# One-step N-terminomics based on isolation of protein N-terminal peptides from LysargiNase digests by tip-based strong cation exchange chromatography

**DOI:** 10.1101/2024.02.06.579163

**Authors:** Kazuya Morikawa, Hiroshi Nishida, Koshi Imami, Yasushi Ishihama

## Abstract

We have developed a one-step isolation method for protein N-terminal peptides from LysargiNase digests by pipette tip-based strong cation exchange (SCX) chromatography. This CHAMP-N (CHromatographic AMplification of Protein N-terminal peptides) method using disposable and parallel-processable SCX tips instead of conventional HPLC SCX columns facilitates simple, sensitive and high-throughput N-terminomic profiling without sacrificing the high identification numbers and selectivity achieved by the HPLC-based method. By applying the CHAMP-N method to HEK293T cells, we identified novel cleavage sites for signal and transit peptides, and non-canonical translation initiation sites. Finally, for proteome-wide terminomics, we present a simple and comprehensive N-and C-terminomics platform employing three different tip-based approaches, including CHAMP-N, in which protease digestion and one-step isolation by tip LC are commonly used to achieve complementary terminome coverages.

## Supplemental Table 1 for "One-step N-terminomics based on isolation of protein N-terminal peptides from LysargiNase digests by tip-based strong cation exchange chromatography" (part 1 of 3)

### Sheet: Table S1
Supplementary Table 1 | N-terminal peptide elution conditions
Elution method	Mobile phase	Elution volume	# LC/MS/MS run	Figure
Acid-based elution	2.5% FA, 30% ACN	50 μL flowthrough + 50 μL elution	1	Fig. S2A, B
Acid-based elution	2.5% FA, 30% ACN	100 μL flowthrough, 100 μL elution x5	6	Fig. S2C, D
Salt-based elution	10 mM KCl, 7.5 mM potassium phosphate buffer (pH 2.2), 30% ACN	100 μL flowthrough, 100 μL elution x5	6	Fig. 1
Acid-based elution	0.2% TFA, 30% ACN	100 μL flowthrough, 100 μL elution x5	6	Fig. 1
Acid-based elution	0.5% TFA, 30% ACN	50 μL flowthrough, 50 μL elution x3	4	Fig. 2
Salt-based elution	10 mM KCl, 7.5 mM potassium phosphate buffer (pH 2.2), 30% ACN	100 μL flowthrough + 100 μL elution x3	1	Fig. S3A, B
Acid-based elution 1	0.2% TFA, 30% ACN	100 μL flowthrough + 100 μL elution x3	1	Fig. S3A, B
Acid-based elution 2	0.5% TFA, 30% ACN	50 μL flowthrough + 50 μL elution x1	1	Fig. S3A, B
Acid-based elution 1	2.5% FA, 30% ACN	50 μL flowthrough + 50 μL elution x1	1	Fig. S3C, D
Acid-based elution 2	0.5% TFA, 30% ACN	50 μL flowthrough + 50 μL elution x1	1	Fig. S3C, D

### Sheet: Table S2
Supplementary Table 2 | Identification list of 2.5% FA, 1 fraction samples
Sequence	Length	Modifications	Modified sequence	Oxidation (M) Probabilities	Oxidation (M) Score Diffs	Acetyl (Protein N-term)	Oxidation (M)	Missed cleavages	Proteins	Leading proteins	Leading razor protein	Gene names	Protein names	Type	Raw file	Experiment	MS/MS m/z	Charge	m/z	Mass	Uncalibrated - Calibrated m/z [ppm]	Uncalibrated - Calibrated m/z [Da]	Mass error [ppm]	Mass error [Da]	Uncalibrated mass error [ppm]	Uncalibrated mass error [Da]	Max intensity m/z 0	Retention time	Retention length	Calibrated retention time	Calibrated retention time start	Calibrated retention time finish	Retention time calibration	Number of data points	Number of scans	Number of isotopic peaks	PIF	Fraction of total spectrum	Base peak fraction	PEP	MS/MS count	MS/MS scan number	Score	Delta score	Combinatorics	Intensity
AAAAAAAAAAGAAGG	15	Acetyl (Protein N-term)	_(Acetyl (Protein N-term))AAAAAAAAAAGAAGG_			1	0	0	Q86U42;Q86U42-2	Q86U42	Q86U42	PABPN1	Polyadenylate-binding protein 2	MULTI-MSMS	220616KMo_Nt_25FA_rep3	rep3	542.773	2	542.773	1083.53	-1.1365	-0.00061685	0.29904	0.00016231	-0.83745	-0.00045454	542.773	64.611	1.7403	64.611	64.14	65.881	0	312	112	6	0	0	0	2.1324e-34	2	25707	138.55	125.76	1	341470000
AAAAAAAAAAGAAGG	15	Acetyl (Protein N-term)	_(Acetyl (Protein N-term))AAAAAAAAAAGAAGG_			1	0	0	Q86U42;Q86U42-2	Q86U42	Q86U42	PABPN1	Polyadenylate-binding protein 2	MULTI-MSMS	220616KMo_Nt_25FA_rep1	rep1	542.773	2	542.773	1083.53	-0.73717	-0.00040012	-0.078882	-4.2815e-05	-0.81606	-0.00044293	542.773	64.602	1.2595	64.602	64.13	65.39	0	183	65	5	0	0	0	8.2739e-35	3	24695	143.94	131.15	1	307270000
AAAAAAAAAAGAAGG	15	Acetyl (Protein N-term)	_(Acetyl (Protein N-term))AAAAAAAAAAGAAGG_			1	0	0	Q86U42;Q86U42-2	Q86U42	Q86U42	PABPN1	Polyadenylate-binding protein 2	MULTI-MSMS	220616KMo_Nt_25FA_rep2	rep2	542.773	2	542.773	1083.53	-0.80889	-0.00043904	-0.077956	-4.2312e-05	-0.88684	-0.00048135	542.773	64.58	1.6863	64.58	64.15	65.837	1.4211e-14	300	107	6	0	0	0	2.1324e-34	2	25537	138.55	125.76	1	358170000
AAAAAAAAEQQSSNGPVK	18	Acetyl (Protein N-term)	_(Acetyl (Protein N-term))AAAAAAAAEQQSSNGPVK_			1	0	1	Q16585	Q16585	Q16585	SGCB	Beta-sarcoglycan	MULTI-MSMS	220616KMo_Nt_25FA_rep3	rep3	842.92	2	842.418	1682.82	-1.3317	-0.0011219	0.93348	0.00078638	-0.39825	-0.00033549	842.419	49.92	0.27489	49.92	49.794	50.069	0	63	25	3	0	0	0	1.2111e-21	1	16649	119.76	104.79	1	625170
AAAAAAAAEQQSSNGPVK	18	Acetyl (Protein N-term)	_(Acetyl (Protein N-term))AAAAAAAAEQQSSNGPVK_			1	0	1	Q16585	Q16585	Q16585	SGCB	Beta-sarcoglycan	MULTI-MSMS	220616KMo_Nt_25FA_rep1	rep1	842.418	2	842.418	1682.82	-0.76552	-0.00064489	0.20737	0.00017469	-0.55815	-0.00047019	842.419	50.486	0.28081	50.486	50.361	50.642	0	71	28	3	0	0	0	6.6341e-10	1	16208	88.441	71.005	1	491120
AAAAAAAAEQQSSNGPVK	18	Acetyl (Protein N-term)	_(Acetyl (Protein N-term))AAAAAAAAEQQSSNGPVK_			1	0	1	Q16585	Q16585	Q16585	SGCB	Beta-sarcoglycan	MULTI-MSMS	220616KMo_Nt_25FA_rep2	rep2	842.92	2	842.418	1682.82	-0.86799	-0.00073121	0.41824	0.00035233	-0.44976	-0.00037888	842.419	49.98	0.29897	49.98	49.825	50.124	0	78	31	3	0	0	0	7.3629e-10	1	16531	87.363	72.944	1	620880
AAAAAAAGDSDSWDADAFSVEDPV	24	Acetyl (Protein N-term)	_(Acetyl (Protein N-term))AAAAAAAGDSDSWDADAFSVEDPV_			1	0	0	O75822;O75822-2;O75822-3	O75822	O75822	EIF3J	Eukaryotic translation initiation factor 3 subunit J	MULTI-MSMS	220616KMo_Nt_25FA_rep3	rep3	1176.5	2	1176	2349.99	-1.5114	-0.0017775	1.3062	0.0015361	-0.2052	-0.00024132	1176.5	85.97	0.24987	85.97	85.842	86.092	0	14	4	5	0	0	0	6.7624e-09	1	37129	72.29	67.307	1	12674000
AAAAAAAGDSDSWDADAFSVEDPV	24	Acetyl (Protein N-term)	_(Acetyl (Protein N-term))AAAAAAAGDSDSWDADAFSVEDPV_			1	0	0	O75822;O75822-2;O75822-3	O75822	O75822	EIF3J	Eukaryotic translation initiation factor 3 subunit J	MULTI-MSMS	220616KMo_Nt_25FA_rep2	rep2	1176.5	2	1176	2349.99	-0.89519	-0.0010527	0.80103	0.00094201	-0.094158	-0.00011073	1176.5	85.966	0.24933	85.966	85.841	86.09	0	7	4	2	0	0	0	3.5507e-07	1	36824	53.252	50.689	1	34281000
AAAAAAAGDSDSWDADAFSVEDPVR	25	Acetyl (Protein N-term)	_(Acetyl (Protein N-term))AAAAAAAGDSDSWDADAFSVEDPVR_			1	0	1	O75822;O75822-2;O75822-3	O75822	O75822	EIF3J	Eukaryotic translation initiation factor 3 subunit J	MULTI-MSMS	220616KMo_Nt_25FA_rep3	rep3	836.704	3	836.37	2506.09	-1.3353	-0.0011168	0.92954	0.00077744	-0.40572	-0.00033933	836.705	78.649	1.0503	78.649	78.278	79.329	0	491	96	8	0	0	0	1.0545e-27	4	33374	118.35	106.44	1	34222000
AAAAAAAGDSDSWDADAFSVEDPVR	25	Acetyl (Protein N-term)	_(Acetyl (Protein N-term))AAAAAAAGDSDSWDADAFSVEDPVR_			1	0	1	O75822;O75822-2;O75822-3	O75822	O75822	EIF3J	Eukaryotic translation initiation factor 3 subunit J	MULTI-MSMS	220616KMo_Nt_25FA_rep3	rep3	1254.55	2	1254.05	2506.09	-1.3324	-0.0016709	1.2159	0.0015248	-0.11649	-0.00014609	1254.55	78.644	0.50595	78.644	78.433	78.939	0	139	36	5	0	0	0	5.1471e-84	3	33260	174.17	163.38	1	2121900
AAAAAAAGDSDSWDADAFSVEDPVR	25	Acetyl (Protein N-term)	_(Acetyl (Protein N-term))AAAAAAAGDSDSWDADAFSVEDPVR_			1	0	1	O75822;O75822-2;O75822-3	O75822	O75822	EIF3J	Eukaryotic translation initiation factor 3 subunit J	MULTI-MSMS	220616KMo_Nt_25FA_rep1	rep1	1254.05	2	1254.05	2506.09	-0.82652	-0.0010365	0.86632	0.0010864	0.039795	4.9905e-05	1254.55	78.755	0.51147	78.755	78.471	78.983	0	265	57	6	0	0	0	6.465e-45	2	32239	141.85	137.04	1	2194600
AAAAAAAGDSDSWDADAFSVEDPVR	25	Acetyl (Protein N-term)	_(Acetyl (Protein N-term))AAAAAAAGDSDSWDADAFSVEDPVR_			1	0	1	O75822;O75822-2;O75822-3	O75822	O75822	EIF3J	Eukaryotic translation initiation factor 3 subunit J	MULTI-MSMS	220616KMo_Nt_25FA_rep1	rep1	836.704	3	836.37	2506.09	-0.82603	-0.00069087	0.28638	0.00023952	-0.53965	-0.00045135	836.705	78.738	1.0538	78.738	78.099	79.152	0	542	101	8	0	0	0	1.287e-35	3	32276	128.55	128.02	1	38306000
AAAAAAAGDSDSWDADAFSVEDPVR	25	Acetyl (Protein N-term)	_(Acetyl (Protein N-term))AAAAAAAGDSDSWDADAFSVEDPVR_			1	0	1	O75822;O75822-2;O75822-3	O75822	O75822	EIF3J	Eukaryotic translation initiation factor 3 subunit J	MULTI-MSMS	220616KMo_Nt_25FA_rep2	rep2	836.704	3	836.37	2506.09	-0.95163	-0.00079591	0.55648	0.00046543	-0.39514	-0.00033049	836.705	78.635	1.3168	78.635	78.244	79.56	0	600	133	8	0	0	0	1.2037e-28	2	33083	122.3	117.13	1	47646000
AAAAAAAGDSDSWDADAFSVEDPVR	25	Acetyl (Protein N-term)	_(Acetyl (Protein N-term))AAAAAAAGDSDSWDADAFSVEDPVR_			1	0	1	O75822;O75822-2;O75822-3	O75822	O75822	EIF3J	Eukaryotic translation initiation factor 3 subunit J	MULTI-MSMS	220616KMo_Nt_25FA_rep2	rep2	1254.55	2	1254.05	2506.09	-0.95667	-0.0011997	0.85142	0.0010677	-0.10525	-0.00013199	1254.05	78.661	0.57496	78.661	78.392	78.967	1.4211e-14	129	42	5	0	0	0	2.2045e-56	1	32956	154.07	143.28	1	2049600
AAAAAAAPSGGGGGGEEE	18	Acetyl (Protein N-term)	_(Acetyl (Protein N-term))AAAAAAAPSGGGGGGEEE_			1	0	0	P51608-2	P51608-2	P51608-2			MULTI-MSMS	220616KMo_Nt_25FA_rep3	rep3	736.318	2	736.318	1470.62	-1.2372	-0.00091097	0.81985	0.00060367	-0.41735	-0.0003073	736.319	36.9	0.53833	36.9	36.621	37.16	0	209	55	5	0	0	0	6.4322e-15	1	9105	98.943	98.312	1	9089300
AAAAAAAPSGGGGGGEEE	18	Acetyl (Protein N-term)	_(Acetyl (Protein N-term))AAAAAAAPSGGGGGGEEE_			1	0	0	P51608-2	P51608-2	P51608-2			MULTI-MSMS	220616KMo_Nt_25FA_rep1	rep1	736.318	2	736.318	1470.62	-0.67104	-0.0004941	0.074714	5.5014e-05	-0.59633	-0.00043909	736.318	36.862	0.50032	36.862	36.597	37.098	0	212	59	5	0	0	0	2.9737e-07	2	8999	78.655	78.655	1	7614300
AAAAAAAPSGGGGGGEEE	18	Acetyl (Protein N-term)	_(Acetyl (Protein N-term))AAAAAAAPSGGGGGGEEE_			1	0	0	P51608-2	P51608-2	P51608-2			MULTI-MSMS	220616KMo_Nt_25FA_rep2	rep2	736.318	2	736.318	1470.62	-0.71352	-0.00052538	0.44569	0.00032817	-0.26783	-0.00019721	736.319	36.882	0.51036	36.882	36.634	37.144	0	188	49	5	0	0	0	5.5807e-15	2	9137	100.48	100.48	1	9499700
AAAAAAGAASGLPGPVAQGL	20	Acetyl (Protein N-term)	_(Acetyl (Protein N-term))AAAAAAGAASGLPGPVAQGL_			1	0	0	Q96P70	Q96P70	Q96P70	IPO9	Importin-9	MULTI-MSMS	220616KMo_Nt_25FA_rep3	rep3	831.943	2	831.944	1661.87	-1.3475	-0.0011211	0.54074	0.00044986	-0.80681	-0.00067122	831.945	80.149	0.81084	80.149	79.675	80.486	-1.4211e-14	461	99	6	0	0	0	3.9038e-130	2	33924	209.19	199.98	1	16811000
AAAAAAGAASGLPGPVAQGL	20	Acetyl (Protein N-term)	_(Acetyl (Protein N-term))AAAAAAGAASGLPGPVAQGL_			1	0	0	Q96P70	Q96P70	Q96P70	IPO9	Importin-9	MULTI-MSMS	220616KMo_Nt_25FA_rep3	rep3	554.965	3	554.965	1661.87	-1.3426	-0.00074512	0.89102	0.00049449	-0.45162	-0.00025063	554.966	80.151	0.66506	80.151	79.751	80.417	0	293	82	5	0	0	0	5.5903e-05	1	33963	53.169	50.46	1	2880200
AAAAAAGAASGLPGPVAQGL	20	Acetyl (Protein N-term)	_(Acetyl (Protein N-term))AAAAAAGAASGLPGPVAQGL_			1	0	0	Q96P70	Q96P70	Q96P70	IPO9	Importin-9	MULTI-MSMS	220616KMo_Nt_25FA_rep1	rep1	831.943	2	831.944	1661.87	-0.83008	-0.00069058	0.051642	4.2963e-05	-0.77844	-0.00064762	831.944	80.126	0.82639	80.126	79.669	80.495	0	391	87	6	0	0	0	5.2022e-152	2	32943	232.17	221.07	1	25690000
AAAAAAGAASGLPGPVAQGL	20	Acetyl (Protein N-term)	_(Acetyl (Protein N-term))AAAAAAGAASGLPGPVAQGL_			1	0	0	Q96P70	Q96P70	Q96P70	IPO9	Importin-9	MULTI-MSMS	220616KMo_Nt_25FA_rep1	rep1	555.299	3	554.965	1661.87	-0.82759	-0.00045928	0.36707	0.00020371	-0.46051	-0.00025557	554.965	80.123	0.6956	80.123	79.753	80.448	0	253	72	5	0	0	0	8.85e-05	1	32997	48.216	43.233	1	3421300
AAAAAAGAASGLPGPVAQGL	20	Acetyl (Protein N-term)	_(Acetyl (Protein N-term))AAAAAAGAASGLPGPVAQGL_			1	0	0	Q96P70	Q96P70	Q96P70	IPO9	Importin-9	MULTI-MSMS	220616KMo_Nt_25FA_rep2	rep2	831.943	2	831.944	1661.87	-0.84719	-0.00070482	0.12595	0.00010478	-0.72124	-0.00060003	831.944	80.088	0.82464	80.088	79.629	80.454	0	484	97	8	0	0	0	7.3331e-112	2	33625	206.36	199.32	1	17812000
AAAAAAGAASGLPGPVAQGL	20	Acetyl (Protein N-term)	_(Acetyl (Protein N-term))AAAAAAGAASGLPGPVAQGL_			1	0	0	Q96P70	Q96P70	Q96P70	IPO9	Importin-9	MULTI-MSMS	220616KMo_Nt_25FA_rep2	rep2	554.965	3	554.965	1661.87	-0.84497	-0.00046893	0.44764	0.00024842	-0.39733	-0.00022051	554.965	80.082	0.63169	80.082	79.745	80.377	1.4211e-14	275	77	4	0	0	0	5.9699e-05	1	33672	52.522	47.539	1	2264900
AAAAAAGAGPEMV	13	Acetyl (Protein N-term)	_(Acetyl (Protein N-term))AAAAAAGAGPEMV_			1	0	0	P28482;P28482-2	P28482	P28482	MAPK1	Mitogen-activated protein kinase 1	MULTI-MSMS	220616KMo_Nt_25FA_rep3	rep3	564.771	2	564.771	1127.53	-1.3807	-0.00077976	0.53992	0.00030493	-0.84074	-0.00047482	564.772	58.941	0.79789	58.941	58.49	59.287	-7.1054e-15	101	32	4	0	0	0	3.3114e-33	2	22219	136.16	132.02	1	5905800
AAAAAAGAGPEMV	13	Acetyl (Protein N-term)	_(Acetyl (Protein N-term))AAAAAAGAGPEMV_			1	0	0	P28482;P28482-2	P28482	P28482	MAPK1	Mitogen-activated protein kinase 1	MULTI-MSMS	220616KMo_Nt_25FA_rep1	rep1	564.771	2	564.771	1127.53	-0.76542	-0.00043229	0.20422	0.00011534	-0.5612	-0.00031695	564.771	58.878	0.6039	58.878	58.722	59.326	0	113	46	3	0	0	0	4.7475e-17	2	21270	112.17	108.03	1	6410600
AAAAAAGAGPEMV	13	Acetyl (Protein N-term)	_(Acetyl (Protein N-term))AAAAAAGAGPEMV_			1	0	0	P28482;P28482-2	P28482	P28482	MAPK1	Mitogen-activated protein kinase 1	MULTI-MSMS	220616KMo_Nt_25FA_rep2	rep2	564.771	2	564.771	1127.53	-0.85063	-0.00048041	0.056625	3.198e-05	-0.794	-0.00044843	564.771	58.878	0.84915	58.878	58.479	59.328	0	112	36	4	0	0	0	1.1555e-24	2	22005	130.27	126.13	1	6746600
AAAAAAGEAR	10	Acetyl (Protein N-term)	_(Acetyl (Protein N-term))AAAAAAGEAR_			1	0	1	P09417;P09417-2	P09417	P09417	QDPR	Dihydropteridine reductase	MULTI-MSMS	220616KMo_Nt_25FA_rep3	rep3	450.73	2	450.73	899.446	-1.1892	-0.00053602	0.94817	0.00042737	-0.24106	-0.00010865	450.731	31.534	0.32656	31.534	31.33	31.656	0	76	40	2	0	0	0	0.0013744	1	6423	58.981	55.789	1	1621400
AAAAAAGEAR	10	Acetyl (Protein N-term)	_(Acetyl (Protein N-term))AAAAAAGEAR_			1	0	1	P09417;P09417-2	P09417	P09417	QDPR	Dihydropteridine reductase	MULTI-MSMS	220616KMo_Nt_25FA_rep1	rep1	450.73	2	450.73	899.446	-0.65248	-0.00029409	0.77508	0.00034935	0.12259	5.5257e-05	450.731	32.322	0.37163	32.322	32.175	32.547	0	17	13	2	0	0	0	0.0049067	1	7046	44.349	38.31	1	1187600
AAAAAAGEAR	10	Acetyl (Protein N-term)	_(Acetyl (Protein N-term))AAAAAAGEAR_			1	0	1	P09417;P09417-2	P09417	P09417	QDPR	Dihydropteridine reductase	MULTI-MSMS	220616KMo_Nt_25FA_rep2	rep2	450.73	2	450.73	899.446	-0.80098	-0.00036102	0.5999	0.00027039	-0.20108	-9.0633e-05	450.731	31.683	0.31149	31.683	31.487	31.799	0	58	34	2	0	0	0	0.0013744	1	6497	58.981	53.992	1	1895500
AAAAAAGPSPGSGPGDSPEGPEGEAPE	27	Acetyl (Protein N-term)	_(Acetyl (Protein N-term))AAAAAAGPSPGSGPGDSPEGPEGEAPE_			1	0	0	Q9UID3	Q9UID3	Q9UID3	VPS51	Vacuolar protein sorting-associated protein 51 homolog	MULTI-MSMS	220616KMo_Nt_25FA_rep3	rep3	792.681	3	792.347	2374.02	-1.3302	-0.001054	0.77761	0.00061614	-0.55259	-0.00043784	792.682	50.239	0.64503	50.239	49.829	50.474	0	257	56	6	0	0	0	3.407e-07	1	16826	45.011	41.674	1	5490600
AAAAAAGPSPGSGPGDSPEGPEGEAPE	27	Acetyl (Protein N-term)	_(Acetyl (Protein N-term))AAAAAAGPSPGSGPGDSPEGPEGEAPE_			1	0	0	Q9UID3	Q9UID3	Q9UID3	VPS51	Vacuolar protein sorting-associated protein 51 homolog	MULTI-MSMS	220616KMo_Nt_25FA_rep2	rep2	792.681	3	792.347	2374.02	-0.87475	-0.0006931	0.38291	0.0003034	-0.49183	-0.0003897	792.682	50.154	0.65936	50.154	49.775	50.435	7.1054e-15	268	61	6	0	0	0	4.4812e-10	1	16670	49.577	46.029	1	5965200
AAAAAAGPSPGSGPGDSPEGPEGEAPER	28	Acetyl (Protein N-term)	_(Acetyl (Protein N-term))AAAAAAGPSPGSGPGDSPEGPEGEAPER_			1	0	1	Q9UID3	Q9UID3	Q9UID3	VPS51	Vacuolar protein sorting-associated protein 51 homolog	MULTI-MSMS	220616KMo_Nt_25FA_rep2	rep2	844.715	3	844.381	2530.12	-0.83392	-0.00070415	0.26839	0.00022662	-0.56553	-0.00047752	844.715	44.735	0.53996	44.735	44.464	45.004	0	125	39	4	0	0	0	3.2434e-07	1	13491	43.162	36.287	1	1516800
AAAAAAGSGTPREEEGPAGEAAASQPQAPTSVPGA	35	Acetyl (Protein N-term)	_(Acetyl (Protein N-term))AAAAAAGSGTPREEEGPAGEAAASQPQAPTSVPGA_			1	0	1	Q9NR33	Q9NR33	Q9NR33	POLE4	DNA polymerase epsilon subunit 4	MULTI-MSMS	220616KMo_Nt_25FA_rep3	rep3	1059.17	3	1058.84	3173.49	-1.2227	-0.0012946	0.53294	0.0005643	-0.68971	-0.00073029	1059.17	52.612	0.91397	52.612	52.104	53.018	0	328	61	7	0	0	0	2.5621e-37	1	18237	111.79	105.95	1	27244000
AAAAAAGSGTPREEEGPAGEAAASQPQAPTSVPGA	35	Acetyl (Protein N-term)	_(Acetyl (Protein N-term))AAAAAAGSGTPREEEGPAGEAAASQPQAPTSVPGA_			1	0	1	Q9NR33	Q9NR33	Q9NR33	POLE4	DNA polymerase epsilon subunit 4	MULTI-MSMS	220616KMo_Nt_25FA_rep3	rep3	794.629	4	794.379	3173.49	-1.2219	-0.00097064	0.43728	0.00034736	-0.7846	-0.00062327	794.63	52.633	0.90048	52.633	52.117	53.018	0	276	60	6	0	0	0	4.7048e-12	1	18271	52.92	47.259	1	13323000
AAAAAAGSGTPREEEGPAGEAAASQPQAPTSVPGA	35	Acetyl (Protein N-term)	_(Acetyl (Protein N-term))AAAAAAGSGTPREEEGPAGEAAASQPQAPTSVPGA_			1	0	1	Q9NR33	Q9NR33	Q9NR33	POLE4	DNA polymerase epsilon subunit 4	MULTI-MSMS	220616KMo_Nt_25FA_rep1	rep1	1059.17	3	1058.84	3173.49	-0.64719	-0.00068527	0.2166	0.00022934	-0.4306	-0.00045593	1059.17	52.985	0.91657	52.985	52.448	53.364	0	330	61	7	0	0	0	5.4631e-30	1	17606	104.29	98.633	1	20071000
AAAAAAGSGTPREEEGPAGEAAASQPQAPTSVPGA	35	Acetyl (Protein N-term)	_(Acetyl (Protein N-term))AAAAAAGSGTPREEEGPAGEAAASQPQAPTSVPGA_			1	0	1	Q9NR33	Q9NR33	Q9NR33	POLE4	DNA polymerase epsilon subunit 4	MULTI-MSMS	220616KMo_Nt_25FA_rep1	rep1	794.88	4	794.379	3173.49	-0.64535	-0.00051265	0.10618	8.4348e-05	-0.53917	-0.0004283	794.63	52.994	0.79336	52.994	52.508	53.301	0	272	54	6	0	0	0	3.9171e-08	1	17632	46.785	41.125	1	9506200
AAAAAAGSGTPREEEGPAGEAAASQPQAPTSVPGA	35	Acetyl (Protein N-term)	_(Acetyl (Protein N-term))AAAAAAGSGTPREEEGPAGEAAASQPQAPTSVPGA_			1	0	1	Q9NR33	Q9NR33	Q9NR33	POLE4	DNA polymerase epsilon subunit 4	MULTI-MSMS	220616KMo_Nt_25FA_rep2	rep2	1059.17	3	1058.84	3173.49	-0.73195	-0.00077502	0.11175	0.00011833	-0.6202	-0.00065669	1059.17	52.686	0.90474	52.686	52.123	53.028	0	345	62	7	0	0	0	1.2358e-46	1	18041	124.12	121.5	1	27284000
AAAAAAGSGTPREEEGPAGEAAASQPQAPTSVPGA	35	Acetyl (Protein N-term)	_(Acetyl (Protein N-term))AAAAAAGSGTPREEEGPAGEAAASQPQAPTSVPGA_			1	0	1	Q9NR33	Q9NR33	Q9NR33	POLE4	DNA polymerase epsilon subunit 4	MULTI-MSMS	220616KMo_Nt_25FA_rep2	rep2	794.629	4	794.379	3173.49	-0.7328	-0.00058212	0.031997	2.5418e-05	-0.70081	-0.00055671	794.63	52.673	0.91935	52.673	52.183	53.102	0	289	61	6	0	0	0	1.1173e-17	1	18102	66.879	61.219	1	17910000
AAAAAATAAAAASI	14	Acetyl (Protein N-term)	_(Acetyl (Protein N-term))AAAAAATAAAAASI_			1	0	0	Q8WVM8	Q8WVM8	Q8WVM8	SCFD1	Sec1 family domain-containing protein 1	MULTI-MSMS	220616KMo_Nt_25FA_rep3	rep3	572.303	2	572.304	1142.59	-1.3861	-0.00079326	0.94078	0.00053841	-0.44531	-0.00025485	572.304	82.556	0.91029	82.556	82.258	83.168	0	298	95	5	0	0	0	7.5426e-26	1	35210	133.58	118.32	1	19847000
AAAAAATAAAAASI	14	Acetyl (Protein N-term)	_(Acetyl (Protein N-term))AAAAAATAAAAASI_			1	0	0	Q8WVM8	Q8WVM8	Q8WVM8	SCFD1	Sec1 family domain-containing protein 1	MULTI-MSMS	220616KMo_Nt_25FA_rep1	rep1	572.304	2	572.304	1142.59	-0.74325	-0.00042536	0.17696	0.00010127	-0.56629	-0.00032409	572.304	82.639	0.95461	82.639	82.206	83.161	0	293	86	5	0	0	0	1.6754e-45	1	34329	158.61	143.35	1	19994000
AAAAAATAAAAASI	14	Acetyl (Protein N-term)	_(Acetyl (Protein N-term))AAAAAATAAAAASI_			1	0	0	Q8WVM8	Q8WVM8	Q8WVM8	SCFD1	Sec1 family domain-containing protein 1	MULTI-MSMS	220616KMo_Nt_25FA_rep2	rep2	572.304	2	572.304	1142.59	-0.88383	-0.00050582	0.38847	0.00022232	-0.49536	-0.00028349	572.304	82.627	0.92765	82.627	82.253	83.181	1.4211e-14	302	99	5	0	0	0	6.9952e-18	1	34940	111.74	93.299	1	21604000
AAAAAATAAAAASIRE	16	Acetyl (Protein N-term)	_(Acetyl (Protein N-term))AAAAAATAAAAASIRE_			1	0	1	Q8WVM8	Q8WVM8	Q8WVM8	SCFD1	Sec1 family domain-containing protein 1	MULTI-MSMS	220616KMo_Nt_25FA_rep3	rep3	714.875	2	714.876	1427.74	-1.4463	-0.0010339	0.6692	0.00047839	-0.7771	-0.00055553	714.876	69.797	0.44407	69.797	69.598	70.042	0	108	48	3	0	0	0	0.00074079	1	28572	45.077	34.846	1	762020
AAAAAATAAAAASIRE	16	Acetyl (Protein N-term)	_(Acetyl (Protein N-term))AAAAAATAAAAASIRE_			1	0	1	Q8WVM8	Q8WVM8	Q8WVM8	SCFD1	Sec1 family domain-containing protein 1	MULTI-MSMS	220616KMo_Nt_25FA_rep2	rep2	714.875	2	714.876	1427.74	-0.98894	-0.00070697	0.42233	0.00030192	-0.56661	-0.00040506	714.876	69.831	0.44383	69.831	69.653	70.097	0	115	46	3	0	0	0	0.00045577	1	28395	50.284	39.76	1	647380
AAAAAAVGPGAGGAGSAVPGGAGPCATVSVFPGA	34	Acetyl (Protein N-term)	_(Acetyl (Protein N-term))AAAAAAVGPGAGGAGSAVPGGAGPCATVSVFPGA_			1	0	0	Q86X55;Q86X55-2;Q86X55-1	Q86X55	Q86X55	CARM1	Histone-arginine methyltransferase CARM1	MULTI-MSMS	220616KMo_Nt_25FA_rep3	rep3	932.126	3	931.792	2792.36	-1.4736	-0.0013731	0.52229	0.00048667	-0.95127	-0.00088638	932.127	81.778	0.81777	81.778	81.313	82.131	0	421	77	7	0	0	0	7.3251e-12	1	34750	51.539	45.378	1	34244000
AAAAAAVGPGAGGAGSAVPGGAGPCATVSVFPGA	34	Acetyl (Protein N-term)	_(Acetyl (Protein N-term))AAAAAAVGPGAGGAGSAVPGGAGPCATVSVFPGA_			1	0	0	Q86X55;Q86X55-2;Q86X55-1	Q86X55	Q86X55	CARM1	Histone-arginine methyltransferase CARM1	MULTI-MSMS	220616KMo_Nt_25FA_rep1	rep1	932.126	3	931.792	2792.36	-0.76467	-0.00071251	-0.074498	-6.9416e-05	-0.83917	-0.00078193	932.127	81.665	0.78452	81.665	81.291	82.075	1.4211e-14	431	72	8	0	0	0	1.3434e-07	1	33797	42.347	36.187	1	39253000
AAAAAAVGPGAGGAGSAVPGGAGPCATVSVFPGA	34	Acetyl (Protein N-term)	_(Acetyl (Protein N-term))AAAAAAVGPGAGGAGSAVPGGAGPCATVSVFPGA_			1	0	0	Q86X55;Q86X55-2;Q86X55-1	Q86X55	Q86X55	CARM1	Histone-arginine methyltransferase CARM1	MULTI-MSMS	220616KMo_Nt_25FA_rep2	rep2	932.126	3	931.792	2792.36	-0.86311	-0.00080424	-0.022038	-2.0534e-05	-0.88515	-0.00082477	932.127	81.625	0.84433	81.625	81.266	82.11	-1.4211e-14	459	84	8	0	0	0	8.8771e-12	1	34447	49.445	46.403	1	49961000
AAAAAEQQQFYLLLGNLLSPDNVV	24	Acetyl (Protein N-term)	_(Acetyl (Protein N-term))AAAAAEQQQFYLLLGNLLSPDNVV_			1	0	0	O00410	O00410	O00410	IPO5	Importin-5	MULTI-MSMS	220616KMo_Nt_25FA_rep3	rep3	863.452	3	863.118	2586.33	-1.2944	-0.0011172	0.36249	0.00031287	-0.93191	-0.00080435	863.453	87.343	0.1146	87.343	87.287	87.401	0	45	11	5	0	0	0	6.7147e-11	1	38059	80.67	72.974	1	41412000
AAAAAEQQQFYLLLGNLLSPDNVV	24	Acetyl (Protein N-term)	_(Acetyl (Protein N-term))AAAAAEQQQFYLLLGNLLSPDNVV_			1	0	0	O00410	O00410	O00410	IPO5	Importin-5	MULTI-MSMS	220616KMo_Nt_25FA_rep3	rep3	1294.67	2	1294.17	2586.33	-1.3027	-0.001686	0.15645	0.00020248	-1.1463	-0.0014835	1294.67	87.353	0.066677	87.353	87.306	87.373	0	14	7	3	0	0	0	7.5647e-45	1	38076	142.45	124.31	1	5280400
AAAAAEQQQFYLLLGNLLSPDNVV	24	Acetyl (Protein N-term)	_(Acetyl (Protein N-term))AAAAAEQQQFYLLLGNLLSPDNVV_			1	0	0	O00410	O00410	O00410	IPO5	Importin-5	MULTI-MSMS	220616KMo_Nt_25FA_rep1	rep1	863.452	3	863.118	2586.33	-0.72133	-0.00062259	0.047493	4.0992e-05	-0.67384	-0.0005816	863.453	87.33	0.1875	87.33	87.25	87.437	0	19	6	5	0	0	0	2.4452e-20	1	37354	98.74	91.942	1	102580000
AAAAAEQQQFYLLLGNLLSPDNVV	24	Acetyl (Protein N-term)	_(Acetyl (Protein N-term))AAAAAEQQQFYLLLGNLLSPDNVV_			1	0	0	O00410	O00410	O00410	IPO5	Importin-5	MULTI-MSMS	220616KMo_Nt_25FA_rep1	rep1	1294.17	2	1294.17	2586.33	-0.72412	-0.00093714	0.62702	0.00081147	-0.097107	-0.00012567	1294.68	87.33	0.09869	87.33	87.25	87.348	0	9	3	4	0	0	0	6.3227e-36	1	37370	134.15	107.12	1	10146000
AAAAAEQQQFYLLLGNLLSPDNVV	24	Acetyl (Protein N-term)	_(Acetyl (Protein N-term))AAAAAEQQQFYLLLGNLLSPDNVV_			1	0	0	O00410	O00410	O00410	IPO5	Importin-5	MULTI-MSMS	220616KMo_Nt_25FA_rep2	rep2	863.118	3	863.118	2586.33	-0.81401	-0.00070259	-0.095076	-8.2062e-05	-0.90909	-0.00078465	863.452	87.338	0.13208	87.338	87.279	87.411	0	46	11	6	0	0	0	2.7757e-06	1	37746	45.784	42.819	1	35865000
AAAAAEQQQFYLLLGNLLSPDNVV	24	Acetyl (Protein N-term)	_(Acetyl (Protein N-term))AAAAAEQQQFYLLLGNLLSPDNVV_			1	0	0	O00410	O00410	O00410	IPO5	Importin-5	MULTI-MSMS	220616KMo_Nt_25FA_rep2	rep2	1294.67	2	1294.17	2586.33	-0.81516	-0.001055	-0.16316	-0.00021116	-0.97832	-0.0012661	1294.67	87.345	0.086861	87.345	87.303	87.39	0	20	7	4	0	0	0	6.627e-35	1	37762	125.28	114.42	1	2664800
AAAAAETPEVL	11	Acetyl (Protein N-term)	_(Acetyl (Protein N-term))AAAAAETPEVL_			1	0	0	Q9NXW9;Q9NXW9-2	Q9NXW9	Q9NXW9	ALKBH4	Alpha-ketoglutarate-dependent dioxygenase alkB homolog 4	MULTI-MSMS	220616KMo_Nt_25FA_rep3	rep3	542.779	2	542.78	1083.54	-1.2775	-0.00069338	0.92365	0.00050134	-0.35381	-0.00019204	542.78	63.452	0.84525	63.452	62.986	63.831	0	171	60	4	0	0	0	1.3499e-16	2	24991	119.89	111.02	1	7967400
AAAAAETPEVL	11	Acetyl (Protein N-term)	_(Acetyl (Protein N-term))AAAAAETPEVL_			1	0	0	Q9NXW9;Q9NXW9-2	Q9NXW9	Q9NXW9	ALKBH4	Alpha-ketoglutarate-dependent dioxygenase alkB homolog 4	MULTI-MSMS	220616KMo_Nt_25FA_rep1	rep1	542.779	2	542.78	1083.54	-0.76202	-0.00041361	0.42038	0.00022817	-0.34164	-0.00018544	542.78	63.399	0.80173	63.399	63.004	63.806	0	163	51	4	0	0	0	7.9193e-07	2	24025	91.041	83.101	1	5814400
AAAAAETPEVL	11	Acetyl (Protein N-term)	_(Acetyl (Protein N-term))AAAAAETPEVL_			1	0	0	Q9NXW9;Q9NXW9-2	Q9NXW9	Q9NXW9	ALKBH4	Alpha-ketoglutarate-dependent dioxygenase alkB homolog 4	MULTI-MSMS	220616KMo_Nt_25FA_rep2	rep2	542.779	2	542.78	1083.54	-0.82767	-0.00044924	0.49915	0.00027093	-0.32852	-0.00017831	542.78	63.465	0.85753	63.465	62.953	63.81	0	185	67	4	0	0	0	2.6059e-16	1	24786	117.17	110.34	1	8367900
AAAAAGAGSGPWAAQE	16	Acetyl (Protein N-term)	_(Acetyl (Protein N-term))AAAAAGAGSGPWAAQE_			1	0	0	P86791;P86790	P86791	P86791	CCZ1;CCZ1B	Vacuolar fusion protein CCZ1 homolog;Vacuolar fusion protein CCZ1 homolog B	MULTI-MSMS	220616KMo_Nt_25FA_rep3	rep3	714.331	2	714.331	1426.65	-1.3314	-0.00095106	0.63001	0.00045003	-0.7014	-0.00050103	714.332	59.482	1.2188	59.482	58.857	60.076	-7.1054e-15	306	100	4	0	0	0	9.0964e-21	3	22452	115.78	108.89	1	1952800
AAAAAGAGSGPWAAQE	16	Acetyl (Protein N-term)	_(Acetyl (Protein N-term))AAAAAGAGSGPWAAQE_			1	0	0	P86791;P86790	P86791	P86791	CCZ1;CCZ1B	Vacuolar fusion protein CCZ1 homolog;Vacuolar fusion protein CCZ1 homolog B	MULTI-MSMS	220616KMo_Nt_25FA_rep1	rep1	714.33	2	714.331	1426.65	-0.75234	-0.00053742	0.044908	3.2079e-05	-0.70743	-0.00050534	714.331	59.436	1.0857	59.436	58.848	59.934	0	172	74	3	0	0	0	2.3818e-09	2	21438	87.568	75.854	1	2784500
AAAAAGAGSGPWAAQE	16	Acetyl (Protein N-term)	_(Acetyl (Protein N-term))AAAAAGAGSGPWAAQE_			1	0	0	P86791;P86790	P86791	P86791	CCZ1;CCZ1B	Vacuolar fusion protein CCZ1 homolog;Vacuolar fusion protein CCZ1 homolog B	MULTI-MSMS	220616KMo_Nt_25FA_rep2	rep2	714.331	2	714.331	1426.65	-0.79234	-0.00056599	0.1319	9.4222e-05	-0.66044	-0.00047177	714.331	59.498	1.1168	59.498	58.923	60.04	0	264	95	3	0	0	0	1.6155e-14	3	22401	105.98	94.127	1	2101400
AAAAAGLGGGGAGPGPEAGDFLA	23	Acetyl (Protein N-term)	_(Acetyl (Protein N-term))AAAAAGLGGGGAGPGPEAGDFLA_			1	0	0	P23610	P23610	P23610	F8A1	Factor VIII intron 22 protein	MULTI-MSMS	220616KMo_Nt_25FA_rep3	rep3	949.459	2	948.958	1895.9	-1.3829	-0.0013123	0.802	0.00076106	-0.58087	-0.00055122	949.46	82.693	0.65506	82.693	82.314	82.969	-1.4211e-14	252	64	5	0	0	0	3.9527e-28	2	35282	122.51	114.79	1	10219000
AAAAAGLGGGGAGPGPEAGDFLA	23	Acetyl (Protein N-term)	_(Acetyl (Protein N-term))AAAAAGLGGGGAGPGPEAGDFLA_			1	0	0	P23610	P23610	P23610	F8A1	Factor VIII intron 22 protein	MULTI-MSMS	220616KMo_Nt_25FA_rep1	rep1	948.958	2	948.958	1895.9	-0.74581	-0.00070775	0.19909	0.00018892	-0.54673	-0.00051882	948.958	82.577	0.57587	82.577	82.261	82.837	0	232	55	5	0	0	0	1.2712e-26	2	34339	113.22	91.667	1	10770000
AAAAAGLGGGGAGPGPEAGDFLA	23	Acetyl (Protein N-term)	_(Acetyl (Protein N-term))AAAAAGLGGGGAGPGPEAGDFLA_			1	0	0	P23610	P23610	P23610	F8A1	Factor VIII intron 22 protein	MULTI-MSMS	220616KMo_Nt_25FA_rep2	rep2	948.957	2	948.958	1895.9	-0.88253	-0.00083749	0.30905	0.00029327	-0.57348	-0.00054421	948.958	82.628	0.65855	82.628	82.299	82.957	0	263	66	5	0	0	0	4.0571e-20	2	34984	99.522	93.799	1	11645000
AAAAAGTATSQ	11	Acetyl (Protein N-term)	_(Acetyl (Protein N-term))AAAAAGTATSQ_			1	0	0	Q9Y2Z0;Q9Y2Z0-2	Q9Y2Z0	Q9Y2Z0	SUGT1	Suppressor of G2 allele of SKP1 homolog	MULTI-MSMS	220616KMo_Nt_25FA_rep3	rep3	481.233	2	481.233	960.451	-1.1881	-0.00057175	1.0484	0.00050454	-0.13967	-6.7214e-05	481.233	32	0.43391	32	31.824	32.258	0	65	26	3	0	0	0	1.4069e-10	1	6715	101.25	65.067	1	8240700
AAAAAGTATSQ	11	Acetyl (Protein N-term)	_(Acetyl (Protein N-term))AAAAAGTATSQ_			1	0	0	Q9Y2Z0;Q9Y2Z0-2	Q9Y2Z0	Q9Y2Z0	SUGT1	Suppressor of G2 allele of SKP1 homolog	MULTI-MSMS	220616KMo_Nt_25FA_rep1	rep1	481.233	2	481.233	960.451	-0.64914	-0.00031239	0.57622	0.00027729	-0.072921	-3.5092e-05	481.233	32.078	0.47157	32.078	31.877	32.349	0	71	31	3	0	0	0	0.0013875	1	6742	47.082	31.643	1	6044300
AAAAAGTATSQ	11	Acetyl (Protein N-term)	_(Acetyl (Protein N-term))AAAAAGTATSQ_			1	0	0	Q9Y2Z0;Q9Y2Z0-2	Q9Y2Z0	Q9Y2Z0	SUGT1	Suppressor of G2 allele of SKP1 homolog	MULTI-SECPEP	220616KMo_Nt_25FA_rep1	rep1	962.216	1	961.459	960.451	-0.64991	-0.00062486	-0.35136	-0.00033782	-1.0013	-0.00096268	961.458	32.082	0.086044	32.082	32.051	32.137	0	7	5	2	0	0	0	0.029019	1	6812	45.718	41.362	1	376060
AAAAAMAEQESA	12	Acetyl (Protein N-term),Oxidation (M)	_(Acetyl (Protein N-term))AAAAAM(Oxidation (M))AEQESA_	AAAAAM(1)AEQESA	AAAAAM(62)AEQESA	1	1	0	Q7L5D6	Q7L5D6	Q7L5D6	GET4	Golgi to ER traffic protein 4 homolog	MULTI-MSMS	220616KMo_Nt_25FA_rep3	rep3	589.753	2	589.753	1177.49	-1.2369	-0.0007295	0.73722	0.00043478	-0.49973	-0.00029472	589.754	44.705	0.71219	44.705	44.262	44.974	-7.1054e-15	97	41	3	0	0	0	0.00051507	2	13473	61.999	53.136	1	3127800
AAAAAMAEQESA	12	Acetyl (Protein N-term),Oxidation (M)	_(Acetyl (Protein N-term))AAAAAM(Oxidation (M))AEQESA_	AAAAAM(1)AEQESA	AAAAAM(63)AEQESA	1	1	0	Q7L5D6	Q7L5D6	Q7L5D6	GET4	Golgi to ER traffic protein 4 homolog	MULTI-MSMS	220616KMo_Nt_25FA_rep1	rep1	589.753	2	589.753	1177.49	-0.72372	-0.00042682	0.11078	6.5335e-05	-0.61294	-0.00036148	589.753	44.746	0.61427	44.746	44.313	44.927	-7.1054e-15	149	53	4	0	0	0	0.00046049	2	12911	63.48	63.48	1	1881800
AAAAAMAEQESA	12	Acetyl (Protein N-term),Oxidation (M)	_(Acetyl (Protein N-term))AAAAAM(Oxidation (M))AEQESA_	AAAAAM(1)AEQESA	AAAAAM(43)AEQESA	1	1	0	Q7L5D6	Q7L5D6	Q7L5D6	GET4	Golgi to ER traffic protein 4 homolog	MULTI-MSMS	220616KMo_Nt_25FA_rep2	rep2	589.753	2	589.753	1177.49	-0.86905	-0.00051253	0.36027	0.00021247	-0.50878	-0.00030006	589.754	44.472	0.36232	44.472	44.234	44.596	0	51	21	4	0	0	0	0.0023364	1	13155	43.246	39.675	1	2365400
AAAAAMAEQESA	12	Acetyl (Protein N-term),Oxidation (M)	_(Acetyl (Protein N-term))AAAAAM(Oxidation (M))AEQESA_	AAAAAM(1)AEQESA	AAAAAM(83)AEQESA	1	1	0	Q7L5D6	Q7L5D6	Q7L5D6	GET4	Golgi to ER traffic protein 4 homolog	MULTI-MSMS	220616KMo_Nt_25FA_rep2	rep2	589.753	2	589.753	1177.49	-0.84376	-0.00049761	0.31397	0.00018517	-0.52979	-0.00031244	589.754	44.758	0.40805	44.758	44.596	45.004	0	84	33	3	0	0	0	1.9434e-05	1	13398	83.206	74.293	1	2540300
AAAAAMAEQESA	12	Acetyl (Protein N-term)	_(Acetyl (Protein N-term))AAAAAMAEQESA_			1	0	0	Q7L5D6	Q7L5D6	Q7L5D6	GET4	Golgi to ER traffic protein 4 homolog	MULTI-MSMS	220616KMo_Nt_25FA_rep3	rep3	581.756	2	581.756	1161.5	-1.3195	-0.00076763	0.67271	0.00039135	-0.6468	-0.00037628	581.756	56.33	0.59692	56.33	55.985	56.582	0	161	46	4	0	0	0	0.00046848	1	20590	63.48	60.643	1	8899600
AAAAAMAEQESA	12	Acetyl (Protein N-term)	_(Acetyl (Protein N-term))AAAAAMAEQESA_			1	0	0	Q7L5D6	Q7L5D6	Q7L5D6	GET4	Golgi to ER traffic protein 4 homolog	MULTI-MSMS	220616KMo_Nt_25FA_rep1	rep1	581.756	2	581.756	1161.5	-0.92594	-0.00053867	0.29371	0.00017087	-0.63223	-0.00036781	581.756	56.267	0.64955	56.267	55.968	56.617	0	85	32	4	0	0	0	0.0006975	2	19481	57.177	53.243	1	10920000
AAAAAMAEQESA	12	Acetyl (Protein N-term)	_(Acetyl (Protein N-term))AAAAAMAEQESA_			1	0	0	Q7L5D6	Q7L5D6	Q7L5D6	GET4	Golgi to ER traffic protein 4 homolog	MULTI-MSMS	220616KMo_Nt_25FA_rep2	rep2	581.756	2	581.756	1161.5	-0.87558	-0.00050937	0.14389	8.3711e-05	-0.73168	-0.00042566	581.756	56.314	0.60746	56.314	55.971	56.578	-7.1054e-15	171	46	5	0	0	0	0.00071383	1	20406	56.721	52.975	1	10193000
AAAAAQGGGGGEPR	14	Acetyl (Protein N-term)	_(Acetyl (Protein N-term))AAAAAQGGGGGEPR_			1	0	1	P27361;P27361-3;P27361-2	P27361	P27361	MAPK3	Mitogen-activated protein kinase 3	MULTI-MSMS	220616KMo_Nt_25FA_rep3	rep3	606.292	2	606.292	1210.57	-1.1904	-0.00072175	0.96606	0.00058572	-0.22437	-0.00013604	606.292	28.52	1.251	28.52	28.051	29.302	-3.5527e-15	408	168	3	0	0	0	9.3132e-09	3	5113	96.015	90.474	1	3526800
AAAAAQGGGGGEPR	14	Acetyl (Protein N-term)	_(Acetyl (Protein N-term))AAAAAQGGGGGEPR_			1	0	1	P27361;P27361-3;P27361-2	P27361	P27361	MAPK3	Mitogen-activated protein kinase 3	MULTI-MSMS	220616KMo_Nt_25FA_rep1	rep1	606.292	2	606.292	1210.57	-0.61454	-0.00037259	0.29744	0.00018033	-0.3171	-0.00019226	606.292	29.132	1.1172	29.132	28.764	29.881	0	405	149	3	0	0	0	3.3195e-09	3	5512	97.456	94.604	1	1864200
AAAAAQGGGGGEPR	14	Acetyl (Protein N-term)	_(Acetyl (Protein N-term))AAAAAQGGGGGEPR_			1	0	1	P27361;P27361-3;P27361-2	P27361	P27361	MAPK3	Mitogen-activated protein kinase 3	MULTI-MSMS	220616KMo_Nt_25FA_rep2	rep2	606.292	2	606.292	1210.57	-0.79848	-0.00048411	0.59233	0.00035913	-0.20614	-0.00012498	606.292	28.593	1.1223	28.593	28.164	29.287	0	407	143	3	0	0	0	7.509e-25	3	5068	127.42	113.31	1	3326100
AAAAASAPQQLSDEELFSQLR	21	Acetyl (Protein N-term)	_(Acetyl (Protein N-term))AAAAASAPQQLSDEELFSQLR_			1	0	1	Q9Y2U8	Q9Y2U8	Q9Y2U8	LEMD3	Inner nuclear membrane protein Man1	MULTI-MSMS	220616KMo_Nt_25FA_rep3	rep3	749.041	3	749.041	2244.1	-1.4156	-0.0010603	0.84954	0.00063634	-0.56603	-0.00042398	749.376	80.36	0.35588	80.36	80.18	80.536	0	160	39	5	0	0	0	4.7094e-09	1	33982	77.39	73.729	1	2092800
AAAAASAPQQLSDEELFSQLR	21	Acetyl (Protein N-term)	_(Acetyl (Protein N-term))AAAAASAPQQLSDEELFSQLR_			1	0	1	Q9Y2U8	Q9Y2U8	Q9Y2U8	LEMD3	Inner nuclear membrane protein Man1	MULTI-MSMS	220616KMo_Nt_25FA_rep1	rep1	749.375	3	749.041	2244.1	-0.79804	-0.00059776	0.32769	0.00024545	-0.47035	-0.00035231	749.042	80.757	0.43684	80.757	80.555	80.992	0	172	44	5	0	0	0	1.1444e-06	1	33233	68.187	64.383	1	3572500
AAAAASAPQQLSDEELFSQLR	21	Acetyl (Protein N-term)	_(Acetyl (Protein N-term))AAAAASAPQQLSDEELFSQLR_			1	0	1	Q9Y2U8	Q9Y2U8	Q9Y2U8	LEMD3	Inner nuclear membrane protein Man1	MULTI-MSMS	220616KMo_Nt_25FA_rep2	rep2	749.375	3	749.041	2244.1	-0.85009	-0.00063675	0.28262	0.00021169	-0.56747	-0.00042506	749.376	80.363	0.35595	80.363	80.187	80.543	0	121	32	5	0	0	0	2.3457e-05	1	33709	50.883	47.83	1	2443300
AAAAASASQDELNQLE	16	Acetyl (Protein N-term)	_(Acetyl (Protein N-term))AAAAASASQDELNQLE_			1	0	0	Q5VYK3	Q5VYK3	Q5VYK3	ECM29	Proteasome-associated protein ECM29 homolog	MULTI-MSMS	220616KMo_Nt_25FA_rep1	rep1	816.383	2	815.881	1629.75	-0.81359	-0.00066379	0.47104	0.00038432	-0.34255	-0.00027948	815.882	68.917	0.50607	68.917	68.699	69.205	0	180	53	4	0	0	0	0.0003451	1	27078	53.683	50.46	1	3300800
AAAAASASQDELNQLE	16	Acetyl (Protein N-term)	_(Acetyl (Protein N-term))AAAAASASQDELNQLE_			1	0	0	Q5VYK3	Q5VYK3	Q5VYK3	ECM29	Proteasome-associated protein ECM29 homolog	MULTI-MSMS	220616KMo_Nt_25FA_rep2	rep2	815.881	2	815.881	1629.75	-0.84522	-0.0006896	0.1099	8.9667e-05	-0.73532	-0.00059993	815.882	68.985	0.60044	68.985	68.69	69.291	0	163	57	4	0	0	0	0.00034292	1	28060	53.751	47.218	1	3403000
AAAAASGAGGAAGAGTGGAGPAG	23	Acetyl (Protein N-term)	_(Acetyl (Protein N-term))AAAAASGAGGAAGAGTGGAGPAG_			1	0	0	Q9Y2K2;Q9Y2K2-7;Q9Y2K2-8	Q9Y2K2	Q9Y2K2	SIK3	Serine/threonine-protein kinase SIK3	MULTI-MSMS	220616KMo_Nt_25FA_rep3	rep3	820.884	2	820.885	1639.76	-1.1988	-0.00098404	0.82646	0.00067843	-0.3723	-0.00030562	820.885	41.842	0.5244	41.842	41.589	42.113	0	142	43	4	0	0	0	2.8304e-11	2	11560	84.718	78.028	1	3655600
AAAAASGAGGAAGAGTGGAGPAG	23	Acetyl (Protein N-term)	_(Acetyl (Protein N-term))AAAAASGAGGAAGAGTGGAGPAG_			1	0	0	Q9Y2K2;Q9Y2K2-7;Q9Y2K2-8	Q9Y2K2	Q9Y2K2	SIK3	Serine/threonine-protein kinase SIK3	MULTI-MSMS	220616KMo_Nt_25FA_rep1	rep1	820.884	2	820.885	1639.76	-0.68094	-0.00055897	0.0016446	1.3501e-06	-0.67929	-0.00055762	820.885	41.821	0.42339	41.821	41.549	41.973	0	118	35	4	0	0	0	3.281e-15	1	11104	95.401	86.7	1	3157100
AAAAASHLNLDAL	13	Acetyl (Protein N-term)	_(Acetyl (Protein N-term))AAAAASHLNLDAL_			1	0	0	Q13049	Q13049	Q13049	TRIM32	E3 ubiquitin-protein ligase TRIM32	MULTI-MSMS	220616KMo_Nt_25FA_rep3	rep3	640.335	2	640.336	1278.66	-1.1964	-0.00076609	0.75562	0.00048385	-0.44077	-0.00028224	640.336	73.257	0.57777	73.257	72.926	73.504	0	199	58	4	0	0	0	2.9028e-17	2	30457	116.3	105.47	1	4428900
AAAAASHLNLDAL	13	Acetyl (Protein N-term)	_(Acetyl (Protein N-term))AAAAASHLNLDAL_			1	0	0	Q13049	Q13049	Q13049	TRIM32	E3 ubiquitin-protein ligase TRIM32	MULTI-MSMS	220616KMo_Nt_25FA_rep1	rep1	640.335	2	640.336	1278.66	-0.65655	-0.00042041	0.22828	0.00014618	-0.42827	-0.00027424	640.336	74.208	0.55324	74.208	73.929	74.482	-1.4211e-14	221	65	4	0	0	0	8.9068e-12	1	29954	104.17	93.338	1	3843600
AAAAASHLNLDAL	13	Acetyl (Protein N-term)	_(Acetyl (Protein N-term))AAAAASHLNLDAL_			1	0	0	Q13049	Q13049	Q13049	TRIM32	E3 ubiquitin-protein ligase TRIM32	MULTI-MSMS	220616KMo_Nt_25FA_rep2	rep2	640.336	2	640.336	1278.66	-0.76745	-0.00049143	0.33482	0.0002144	-0.43263	-0.00027703	640.336	73.325	0.60661	73.325	73.025	73.632	0	174	56	4	0	0	0	2.0669e-17	1	30287	118.18	105.65	1	3982500
AAAAAVGNAVPCGA	14	Acetyl (Protein N-term)	_(Acetyl (Protein N-term))AAAAAVGNAVPCGA_			1	0	0	Q9HD20	Q9HD20	Q9HD20	ATP13A1	Manganese-transporting ATPase 13A1	MULTI-MSMS	220616KMo_Nt_25FA_rep3	rep3	621.3	2	621.301	1240.59	-1.2329	-0.00076601	-0.25079	-0.00015582	-1.4837	-0.00092183	621.301	56.862	0.79574	56.862	56.408	57.204	-7.1054e-15	144	49	5	0	0	0	1.2374e-08	1	20834	92.439	84.872	1	19678000
AAAAAVGNAVPCGA	14	Acetyl (Protein N-term)	_(Acetyl (Protein N-term))AAAAAVGNAVPCGA_			1	0	0	Q9HD20	Q9HD20	Q9HD20	ATP13A1	Manganese-transporting ATPase 13A1	MULTI-MSMS	220616KMo_Nt_25FA_rep1	rep1	621.3	2	621.301	1240.59	-0.83919	-0.00052139	0.18639	0.0001158	-0.6528	-0.00040559	621.301	56.857	0.61257	56.857	56.519	57.131	7.1054e-15	152	44	4	0	0	0	1.2933e-13	3	19996	109.86	104.5	1	16796000
AAAAAVGNAVPCGA	14	Acetyl (Protein N-term)	_(Acetyl (Protein N-term))AAAAAVGNAVPCGA_			1	0	0	Q9HD20	Q9HD20	Q9HD20	ATP13A1	Manganese-transporting ATPase 13A1	MULTI-MSMS	220616KMo_Nt_25FA_rep2	rep2	621.3	2	621.301	1240.59	-0.71926	-0.00044687	-0.68845	-0.00042774	-1.4077	-0.00087461	621.3	56.816	0.7708	56.816	56.406	57.177	0	138	47	5	0	0	0	3.9348e-05	1	20630	73.248	66.658	1	21254000
AAAADSFSGGPAGV	14	Acetyl (Protein N-term)	_(Acetyl (Protein N-term))AAAADSFSGGPAGV_			1	0	0	Q96E14	Q96E14	Q96E14	RMI2	RecQ-mediated genome instability protein 2	MULTI-MSMS	220616KMo_Nt_25FA_rep3	rep3	610.283	2	610.283	1218.55	-1.4064	-0.0008583	1.02	0.00062246	-0.38645	-0.00023584	610.284	62.672	0.92618	62.672	62.168	63.095	0	160	50	4	0	0	0	5.8736e-57	1	24484	162.97	153.55	1	13384000
AAAADSFSGGPAGV	14	Acetyl (Protein N-term)	_(Acetyl (Protein N-term))AAAADSFSGGPAGV_			1	0	0	Q96E14	Q96E14	Q96E14	RMI2	RecQ-mediated genome instability protein 2	MULTI-MSMS	220616KMo_Nt_25FA_rep1	rep1	610.283	2	610.283	1218.55	-0.77059	-0.00047028	0.36915	0.00022529	-0.40144	-0.00024499	610.283	62.604	1.1741	62.604	61.859	63.033	-7.1054e-15	163	60	4	0	0	0	1.1675e-25	1	23499	132.76	126.02	1	7799900
AAAADSFSGGPAGV	14	Acetyl (Protein N-term)	_(Acetyl (Protein N-term))AAAADSFSGGPAGV_			1	0	0	Q96E14	Q96E14	Q96E14	RMI2	RecQ-mediated genome instability protein 2	MULTI-MSMS	220616KMo_Nt_25FA_rep2	rep2	610.283	2	610.283	1218.55	-0.85878	-0.0005241	0.50603	0.00030882	-0.35276	-0.00021528	610.283	62.658	0.86347	62.658	62.175	63.039	0	138	42	4	0	0	0	4.3646e-72	2	24268	183.47	175.53	1	12115000
AAAAECDVVMAATEPELLDDQEA	23	Acetyl (Protein N-term),Oxidation (M)	_(Acetyl (Protein N-term))AAAAECDVVM(Oxidation (M))AATEPELLDDQEA_	AAAAECDVVM(1)AATEPELLDDQEA	AAAAECDVVM(47)AATEPELLDDQEA	1	1	0	Q99615	Q99615	Q99615	DNAJC7	DnaJ homolog subfamily C member 7	MULTI-MSMS	220616KMo_Nt_25FA_rep1	rep1	826.695	3	826.361	2476.06	-0.84826	-0.00070097	-0.65524	-0.00054146	-1.5035	-0.0012424	826.695	85.755	0.33197	85.755	85.598	85.93	0	22	6	6	0	0	0	2.7911e-06	1	36211	47.392	44.51	1	13861000
AAAAECDVVMAATEPELLDDQEAK	24	Acetyl (Protein N-term),Oxidation (M)	_(Acetyl (Protein N-term))AAAAECDVVM(Oxidation (M))AATEPELLDDQEAK_	AAAAECDVVM(1)AATEPELLDDQEAK	AAAAECDVVM(150)AATEPELLDDQEAK	1	1	1	Q99615	Q99615	Q99615	DNAJC7	DnaJ homolog subfamily C member 7	MULTI-MSMS	220616KMo_Nt_25FA_rep3	rep3	869.393	3	869.06	2604.16	-1.3955	-0.0012128	0.41271	0.00035867	-0.98279	-0.0008541	869.395	80.341	0.59724	80.341	79.963	80.56	-1.4211e-14	372	68	7	0	0	0	1.5703e-45	2	34030	146.39	138.68	1	10380000
AAAAECDVVMAATEPELLDDQEAK	24	Acetyl (Protein N-term),Oxidation (M)	_(Acetyl (Protein N-term))AAAAECDVVM(Oxidation (M))AATEPELLDDQEAK_	AAAAECDVVM(1)AATEPELLDDQEAK	AAAAECDVVM(160)AATEPELLDDQEAK	1	1	1	Q99615	Q99615	Q99615	DNAJC7	DnaJ homolog subfamily C member 7	MULTI-MSMS	220616KMo_Nt_25FA_rep3	rep3	869.393	3	869.06	2604.16	-1.515	-0.0013166	0.53768	0.00046728	-0.97729	-0.00084933	869.395	80.714	0.61213	80.714	80.486	81.098	0	310	60	7	0	0	0	1.04e-56	1	34210	157.73	150.02	1	11793000
AAAAECDVVMAATEPELLDDQEAK	24	Acetyl (Protein N-term),Oxidation (M)	_(Acetyl (Protein N-term))AAAAECDVVM(Oxidation (M))AATEPELLDDQEAK_	AAAAECDVVM(1)AATEPELLDDQEAK	AAAAECDVVM(150)AATEPELLDDQEAK	1	1	1	Q99615	Q99615	Q99615	DNAJC7	DnaJ homolog subfamily C member 7	MULTI-MSMS	220616KMo_Nt_25FA_rep1	rep1	869.393	3	869.06	2604.16	-0.80351	-0.0006983	-0.26677	-0.00023184	-1.0703	-0.00093013	869.394	80.565	0.57778	80.565	80.2	80.778	0	309	54	8	0	0	0	1.5703e-45	2	33231	146.39	138.59	1	16562000
AAAAECDVVMAATEPELLDDQEAK	24	Acetyl (Protein N-term),Oxidation (M)	_(Acetyl (Protein N-term))AAAAECDVVM(Oxidation (M))AATEPELLDDQEAK_	AAAAECDVVM(1)AATEPELLDDQEAK	AAAAECDVVM(150)AATEPELLDDQEAK	1	1	1	Q99615	Q99615	Q99615	DNAJC7	DnaJ homolog subfamily C member 7	MULTI-MSMS	220616KMo_Nt_25FA_rep1	rep1	869.393	3	869.06	2604.16	-0.78366	-0.00068105	-0.23909	-0.00020778	-1.0227	-0.00088883	869.394	80.966	0.49387	80.966	80.742	81.236	0	270	46	7	0	0	0	5.8517e-56	1	33405	148.89	141.09	1	16390000
AAAAECDVVMAATEPELLDDQEAK	24	Acetyl (Protein N-term),Oxidation (M)	_(Acetyl (Protein N-term))AAAAECDVVM(Oxidation (M))AATEPELLDDQEAK_	AAAAECDVVM(1)AATEPELLDDQEAK	AAAAECDVVM(150)AATEPELLDDQEAK	1	1	1	Q99615	Q99615	Q99615	DNAJC7	DnaJ homolog subfamily C member 7	MULTI-MSMS	220616KMo_Nt_25FA_rep2	rep2	869.393	3	869.06	2604.16	-0.84533	-0.00073464	-0.08198	-7.1245e-05	-0.92731	-0.00080588	869.394	80.354	0.59355	80.354	79.95	80.543	0	336	61	7	0	0	0	5.3267e-56	1	33758	149.85	142.14	1	14280000
AAAAECDVVMAATEPELLDDQEAK	24	Acetyl (Protein N-term),Oxidation (M)	_(Acetyl (Protein N-term))AAAAECDVVM(Oxidation (M))AATEPELLDDQEAK_	AAAAECDVVM(1)AATEPELLDDQEAK	AAAAECDVVM(150)AATEPELLDDQEAK	1	1	1	Q99615	Q99615	Q99615	DNAJC7	DnaJ homolog subfamily C member 7	MULTI-MSMS	220616KMo_Nt_25FA_rep2	rep2	869.393	3	869.06	2604.16	-0.84828	-0.0007372	-0.042441	-3.6883e-05	-0.89072	-0.00077409	869.394	80.677	0.66727	80.677	80.488	81.156	0	282	65	7	0	0	0	5.8517e-56	1	33946	148.89	141.09	1	11948000
AAAAECDVVMAATEPELLDDQEAK	24	Acetyl (Protein N-term)	_(Acetyl (Protein N-term))AAAAECDVVMAATEPELLDDQEAK_			1	0	1	Q99615	Q99615	Q99615	DNAJC7	DnaJ homolog subfamily C member 7	MULTI-MSMS	220616KMo_Nt_25FA_rep3	rep3	1295.09	2	1295.09	2588.16	-1.4711	-0.0019052	0.96298	0.0012472	-0.50812	-0.00065806	1295.59	85.234	0.25101	85.234	85.078	85.329	-1.4211e-14	84	19	6	0	0	0	1.2072e-14	1	36504	89.466	78.679	1	1917200
AAAAECDVVMAATEPELLDDQEAK	24	Acetyl (Protein N-term)	_(Acetyl (Protein N-term))AAAAECDVVMAATEPELLDDQEAK_			1	0	1	Q99615	Q99615	Q99615	DNAJC7	DnaJ homolog subfamily C member 7	MULTI-MSMS	220616KMo_Nt_25FA_rep1	rep1	864.061	3	863.728	2588.16	-0.70491	-0.00060885	-0.6039	-0.00052161	-1.3088	-0.0011305	864.062	85.266	0.69604	85.266	84.984	85.68	1.4211e-14	128	26	8	0	0	0	3.3175e-06	1	35708	43.888	40.553	1	141420000
AAAAECDVVMAATEPELLDDQEAK	24	Acetyl (Protein N-term)	_(Acetyl (Protein N-term))AAAAECDVVMAATEPELLDDQEAK_			1	0	1	Q99615	Q99615	Q99615	DNAJC7	DnaJ homolog subfamily C member 7	MULTI-MSMS	220616KMo_Nt_25FA_rep1	rep1	1295.59	2	1295.09	2588.16	-0.70747	-0.00091623	-0.11475	-0.00014861	-0.82222	-0.0010648	1295.59	85.264	0.31873	85.264	85.05	85.369	0	48	13	5	0	0	0	2.3921e-99	1	35785	185.12	173.21	1	6583300
AAAAECDVVMAATEPELLDDQEAK	24	Acetyl (Protein N-term)	_(Acetyl (Protein N-term))AAAAECDVVMAATEPELLDDQEAK_			1	0	1	Q99615	Q99615	Q99615	DNAJC7	DnaJ homolog subfamily C member 7	MULTI-MSMS	220616KMo_Nt_25FA_rep2	rep2	864.061	3	863.728	2588.16	-0.81872	-0.00070715	-0.2999	-0.00025903	-1.1186	-0.00096618	864.062	85.164	0.46336	85.164	84.93	85.393	0	178	29	8	0	0	0	6.8324e-07	1	36122	48.597	45.632	1	62864000
AAAAECDVVMAATEPELLDDQEAK	24	Acetyl (Protein N-term)	_(Acetyl (Protein N-term))AAAAECDVVMAATEPELLDDQEAK_			1	0	1	Q99615	Q99615	Q99615	DNAJC7	DnaJ homolog subfamily C member 7	MULTI-MSMS	220616KMo_Nt_25FA_rep2	rep2	1295.09	2	1295.09	2588.16	-0.81946	-0.0010613	0.32772	0.00042443	-0.49174	-0.00063685	1295.59	85.196	0.24685	85.196	85.048	85.295	0	78	17	5	0	0	0	4.0376e-20	1	36180	101.36	89.917	1	2341500
AAAAEGVLAT	10	Acetyl (Protein N-term)	_(Acetyl (Protein N-term))AAAAEGVLAT_			1	0	0	Q6QNY1	Q6QNY1	Q6QNY1	BLOC1S2	Biogenesis of lysosome-related organelles complex 1 subunit 2	MULTI-MSMS	220616KMo_Nt_25FA_rep3	rep3	458.243	2	458.243	914.471	-1.0777	-0.00049385	0.68951	0.00031596	-0.38819	-0.00017789	458.243	60.784	0.75698	60.784	60.39	61.147	0	135	44	5	0	0	0	0.00036304	1	23259	68.915	45.896	1	32178000
AAAAEGVLAT	10	Acetyl (Protein N-term)	_(Acetyl (Protein N-term))AAAAEGVLAT_			1	0	0	Q6QNY1	Q6QNY1	Q6QNY1	BLOC1S2	Biogenesis of lysosome-related organelles complex 1 subunit 2	MULTI-MSMS	220616KMo_Nt_25FA_rep1	rep1	458.242	2	458.243	914.471	-0.71258	-0.00032654	0.3452	0.00015819	-0.36738	-0.00016835	458.243	60.716	0.71491	60.716	60.382	61.097	0	184	54	4	0	0	0	0.00036304	2	22307	68.915	47.144	1	25800000
AAAAEGVLAT	10	Acetyl (Protein N-term)	_(Acetyl (Protein N-term))AAAAEGVLAT_			1	0	0	Q6QNY1	Q6QNY1	Q6QNY1	BLOC1S2	Biogenesis of lysosome-related organelles complex 1 subunit 2	MULTI-MSMS	220616KMo_Nt_25FA_rep2	rep2	458.243	2	458.243	914.471	-0.81269	-0.00037241	0.39783	0.0001823	-0.41487	-0.00019011	458.243	60.723	0.76513	60.723	60.375	61.14	0	127	42	5	0	0	0	0.00036304	2	23075	68.915	45.896	1	23136000
AAAAEGVLAT	10	Acetyl (Protein N-term)	_(Acetyl (Protein N-term))AAAAEGVLAT_			1	0	0	Q6QNY1	Q6QNY1	Q6QNY1	BLOC1S2	Biogenesis of lysosome-related organelles complex 1 subunit 2	MULTI-SECPEP	220616KMo_Nt_25FA_rep2	rep2	915.897	1	915.478	914.471	-0.81533	-0.00074642	0.33916	0.00031049	-0.47617	-0.00043592	915.478	60.697	0.63758	60.697	60.398	61.035	-7.1054e-15	91	33	4	0	0	0	0.0093785	1	23131	51.787	40.566	1	5444400
AAAAELSLLE	10	Acetyl (Protein N-term)	_(Acetyl (Protein N-term))AAAAELSLLE_			1	0	0	O43324;O43324-2	O43324	O43324	EEF1E1	Eukaryotic translation elongation factor 1 epsilon-1	MULTI-MSMS	220616KMo_Nt_25FA_rep3	rep3	515.276	2	515.277	1028.54	-1.4574	-0.00075098	0.76813	0.0003958	-0.6893	-0.00035518	515.277	86.167	0.30008	86.167	86.042	86.342	0	13	5	4	0	0	0	1.497e-06	1	37260	89.123	63.184	1	325300000
AAAAELSLLE	10	Acetyl (Protein N-term)	_(Acetyl (Protein N-term))AAAAELSLLE_			1	0	0	O43324;O43324-2	O43324	O43324	EEF1E1	Eukaryotic translation elongation factor 1 epsilon-1	MULTI-MSMS	220616KMo_Nt_25FA_rep1	rep1	515.276	2	515.277	1028.54	-0.81773	-0.00042136	0.3247	0.00016731	-0.49303	-0.00025405	515.277	86.155	0.25085	86.155	86.03	86.281	0	14	4	5	0	0	0	2.5156e-24	1	36503	133.79	104.41	1	232870000
AAAAELSLLE	10	Acetyl (Protein N-term)	_(Acetyl (Protein N-term))AAAAELSLLE_			1	0	0	O43324;O43324-2	O43324	O43324	EEF1E1	Eukaryotic translation elongation factor 1 epsilon-1	MULTI-MSMS	220616KMo_Nt_25FA_rep2	rep2	515.276	2	515.277	1028.54	-0.91816	-0.00047311	0.45982	0.00023693	-0.45834	-0.00023617	515.277	86.165	0.35014	86.165	86.041	86.391	0	19	6	5	0	0	0	1.7632e-32	1	36937	138.55	109.17	1	172170000
AAAAGAAAAAAAEGEAPAEMGALLLEKET	29	Acetyl (Protein N-term),Oxidation (M)	_(Acetyl (Protein N-term))AAAAGAAAAAAAEGEAPAEM(Oxidation (M))GALLLEKET_	AAAAGAAAAAAAEGEAPAEM(1)GALLLEKET	AAAAGAAAAAAAEGEAPAEM(65)GALLLEKET	1	1	1	Q96KQ7;Q96KQ7-2;Q96KQ7-3	Q96KQ7	Q96KQ7	EHMT2	Histone-lysine N-methyltransferase EHMT2	MULTI-MSMS	220616KMo_Nt_25FA_rep3	rep3	895.775	3	895.441	2683.3	-1.4799	-0.0013251	0.70561	0.00063183	-0.77427	-0.00069332	895.776	85.265	0.29273	85.265	85.116	85.409	1.4211e-14	80	18	6	0	0	0	4.8106e-12	1	36524	64.68	61.152	1	6853200
AAAAGAAAAAAAEGEAPAEMGALLLEKET	29	Acetyl (Protein N-term),Oxidation (M)	_(Acetyl (Protein N-term))AAAAGAAAAAAAEGEAPAEM(Oxidation (M))GALLLEKET_	AAAAGAAAAAAAEGEAPAEM(1)GALLLEKET	AAAAGAAAAAAAEGEAPAEM(120)GALLLEKET	1	1	1	Q96KQ7;Q96KQ7-2;Q96KQ7-3	Q96KQ7	Q96KQ7	EHMT2	Histone-lysine N-methyltransferase EHMT2	MULTI-MSMS	220616KMo_Nt_25FA_rep1	rep1	895.44	3	895.441	2683.3	-0.72379	-0.00064811	-0.27668	-0.00024775	-1.0005	-0.00089586	895.775	85.312	0.27739	85.312	85.188	85.466	0	26	8	5	0	0	0	4.4276e-32	2	35874	116.08	101.5	1	9038300
AAAAGAAAAAAAEGEAPAEMGALLLEKET	29	Acetyl (Protein N-term),Oxidation (M)	_(Acetyl (Protein N-term))AAAAGAAAAAAAEGEAPAEM(Oxidation (M))GALLLEKET_	AAAAGAAAAAAAEGEAPAEM(1)GALLLEKET	AAAAGAAAAAAAEGEAPAEM(55)GALLLEKET	1	1	1	Q96KQ7;Q96KQ7-2;Q96KQ7-3	Q96KQ7	Q96KQ7	EHMT2	Histone-lysine N-methyltransferase EHMT2	MULTI-MSMS	220616KMo_Nt_25FA_rep2	rep2	895.775	3	895.441	2683.3	-0.82294	-0.00073689	0.075121	6.7267e-05	-0.74782	-0.00066963	895.775	85.255	0.22746	85.255	85.096	85.323	0	68	15	6	0	0	0	9.5691e-11	1	36217	55.358	48.782	1	5941000
AAAAGAAAAAAAEGEAPAEMGALLLEKET	29	Acetyl (Protein N-term)	_(Acetyl (Protein N-term))AAAAGAAAAAAAEGEAPAEMGALLLEKET_			1	0	1	Q96KQ7;Q96KQ7-2;Q96KQ7-3	Q96KQ7	Q96KQ7	EHMT2	Histone-lysine N-methyltransferase EHMT2	MULTI-SECPEP	220616KMo_Nt_25FA_rep1	rep1	890.082	3	890.109	2667.31	-0.84352	-0.00075083	0.15313	0.00013631	-0.69039	-0.00061452	890.444	85.856	0.24889	85.856	85.731	85.98	0	5	4	2	0	0	0	7.352e-11	1	36240	66.017	62.803	1	41899000
AAAAGAAAAAAAEGEAPAEMGALLLEKET	29	Acetyl (Protein N-term)	_(Acetyl (Protein N-term))AAAAGAAAAAAAEGEAPAEMGALLLEKET_			1	0	1	Q96KQ7;Q96KQ7-2;Q96KQ7-3	Q96KQ7	Q96KQ7	EHMT2	Histone-lysine N-methyltransferase EHMT2	MULTI-MSMS	220616KMo_Nt_25FA_rep2	rep2	890.082	3	890.109	2667.31	-0.88592	-0.00078857	1.1329	0.0010084	0.24702	0.00021987	890.444	85.866	0.20076	85.866	85.741	85.941	0	9	3	4	0	0	0	8.5502e-41	1	36682	130.15	117.84	1	8806900
AAAAGDGGGEGGAGLGSAAGLGPGPGL	27	Acetyl (Protein N-term)	_(Acetyl (Protein N-term))AAAAGDGGGEGGAGLGSAAGLGPGPGL_			1	0	0	Q9HCJ3;Q9HCJ3-2	Q9HCJ3	Q9HCJ3	RAVER2	Ribonucleoprotein PTB-binding 2	MULTI-MSMS	220616KMo_Nt_25FA_rep3	rep3	703.006	3	703.007	2106	-1.2439	-0.00087445	0.59347	0.00041721	-0.6504	-0.00045723	703.341	74.01	0.76268	74.01	73.653	74.416	0	360	77	6	0	0	0	3.2386e-14	1	30837	79.341	70.34	1	17827000
AAAAGDGGGEGGAGLGSAAGLGPGPGL	27	Acetyl (Protein N-term)	_(Acetyl (Protein N-term))AAAAGDGGGEGGAGLGSAAGLGPGPGL_			1	0	0	Q9HCJ3;Q9HCJ3-2	Q9HCJ3	Q9HCJ3	RAVER2	Ribonucleoprotein PTB-binding 2	MULTI-MSMS	220616KMo_Nt_25FA_rep3	rep3	1054.51	2	1054.01	2106	-1.2418	-0.0013089	0.8654	0.00091214	-0.3764	-0.00039673	1054.51	74.03	0.62306	74.03	73.706	74.329	1.4211e-14	262	64	5	0	0	0	8.4478e-50	1	30895	141.38	135.89	1	3792600
AAAAGDGGGEGGAGLGSAAGLGPGPGL	27	Acetyl (Protein N-term)	_(Acetyl (Protein N-term))AAAAGDGGGEGGAGLGSAAGLGPGPGL_			1	0	0	Q9HCJ3;Q9HCJ3-2	Q9HCJ3	Q9HCJ3	RAVER2	Ribonucleoprotein PTB-binding 2	MULTI-MSMS	220616KMo_Nt_25FA_rep1	rep1	703.006	3	703.007	2106	-0.67742	-0.00047623	0.050147	3.5253e-05	-0.62727	-0.00044098	703.341	73.823	0.80264	73.823	73.414	74.216	0	443	93	6	0	0	0	4.5114e-14	1	29745	76.733	71.524	1	14772000
AAAAGDGGGEGGAGLGSAAGLGPGPGL	27	Acetyl (Protein N-term)	_(Acetyl (Protein N-term))AAAAGDGGGEGGAGLGSAAGLGPGPGL_			1	0	0	Q9HCJ3;Q9HCJ3-2	Q9HCJ3	Q9HCJ3	RAVER2	Ribonucleoprotein PTB-binding 2	MULTI-MSMS	220616KMo_Nt_25FA_rep1	rep1	1054.01	2	1054.01	2106	-0.67936	-0.00071605	0.32396	0.00034146	-0.35539	-0.00037459	1054.51	73.818	0.6529	73.818	73.476	74.129	1.4211e-14	291	76	5	0	0	0	2.8824e-32	1	29780	121.28	116.1	1	3136200
AAAAGDGGGEGGAGLGSAAGLGPGPGL	27	Acetyl (Protein N-term)	_(Acetyl (Protein N-term))AAAAGDGGGEGGAGLGSAAGLGPGPGL_			1	0	0	Q9HCJ3;Q9HCJ3-2	Q9HCJ3	Q9HCJ3	RAVER2	Ribonucleoprotein PTB-binding 2	MULTI-MSMS	220616KMo_Nt_25FA_rep2	rep2	1054.51	2	1054.01	2106	-0.79446	-0.00083736	0.42478	0.00044772	-0.36967	-0.00038964	1054.01	74.048	0.64613	74.048	73.695	74.341	0	283	69	5	0	0	0	4.8193e-124	2	30631	204.48	199.17	1	3745900
AAAAGDGGGEGGAGLGSAAGLGPGPGL	27	Acetyl (Protein N-term)	_(Acetyl (Protein N-term))AAAAGDGGGEGGAGLGSAAGLGPGPGL_			1	0	0	Q9HCJ3;Q9HCJ3-2	Q9HCJ3	Q9HCJ3	RAVER2	Ribonucleoprotein PTB-binding 2	MULTI-MSMS	220616KMo_Nt_25FA_rep2	rep2	703.34	3	703.007	2106	-0.79368	-0.00055797	0.14619	0.00010278	-0.64749	-0.00045519	703.341	74.053	0.81738	74.053	73.583	74.401	0	409	87	6	0	0	0	2.7939e-18	1	30580	90.464	81.82	1	17388000
AAAAGGGGPGTAVGATGSGIAAAAAGLAVY	30	Acetyl (Protein N-term)	_(Acetyl (Protein N-term))AAAAGGGGPGTAVGATGSGIAAAAAGLAVY_			1	0	0	Q92922	Q92922	Q92922	SMARCC1	SWI/SNF complex subunit SMARCC1	MULTI-MSMS	220616KMo_Nt_25FA_rep3	rep3	1201.11	2	1200.61	2399.21	-1.5178	-0.0018223	1.1625	0.0013957	-0.35526	-0.00042653	1201.11	85.917	0.20074	85.917	85.792	85.993	0	8	3	3	0	0	0	2.9928e-11	1	37098	55.841	48.471	1	5837500
AAAAGGGSCPGPGSA	15	Acetyl (Protein N-term)	_(Acetyl (Protein N-term))AAAAGGGSCPGPGSA_			1	0	0	Q9UMN6;Q9UMN6-2	Q9UMN6	Q9UMN6	KMT2B	Histone-lysine N-methyltransferase 2B	MULTI-MSMS	220616KMo_Nt_25FA_rep3	rep3	615.264	2	615.264	1228.51	-1.2153	-0.00074776	0.77262	0.00047537	-0.44272	-0.00027239	615.265	34.827	0.5931	34.827	34.492	35.085	0	152	68	3	0	0	0	0.0010807	1	8018	45.161	45.161	1	690780
AAAAGGPCV	9	Acetyl (Protein N-term)	_(Acetyl (Protein N-term))AAAAGGPCV_			1	0	0	Q5SRE5;Q5SRE5-2	Q5SRE5	Q5SRE5	NUP188	Nucleoporin NUP188 homolog	MULTI-MSMS	220616KMo_Nt_25FA_rep3	rep3	408.189	2	408.189	814.364	-1.208	-0.00049308	1.0268	0.00041914	-0.18115	-7.3943e-05	408.19	41.94	0.58395	41.94	41.67	42.254	0	135	54	3	0	0	0	0.00031148	1	11795	71.067	61.826	1	6149000
AAAAGGPCV	9	Acetyl (Protein N-term)	_(Acetyl (Protein N-term))AAAAGGPCV_			1	0	0	Q5SRE5;Q5SRE5-2	Q5SRE5	Q5SRE5	NUP188	Nucleoporin NUP188 homolog	MULTI-MSMS	220616KMo_Nt_25FA_rep2	rep2	408.189	2	408.189	814.364	-0.84595	-0.00034531	0.70238	0.0002867	-0.14357	-5.8603e-05	408.19	41.967	0.59831	41.967	41.669	42.268	-7.1054e-15	139	57	3	0	0	0	0.00099544	1	11782	58.661	54.808	1	6121100
AAAAMAAAAGGGAGAA	16	Acetyl (Protein N-term),Oxidation (M)	_(Acetyl (Protein N-term))AAAAM(Oxidation (M))AAAAGGGAGAA_	AAAAM(1)AAAAGGGAGAA	AAAAM(41)AAAAGGGAGAA	1	1	0	Q9NX46	Q9NX46	Q9NX46	ADPRHL2	Poly(ADP-ribose) glycohydrolase ARH3	MULTI-MSMS	220616KMo_Nt_25FA_rep3	rep3	609.282	2	609.283	1216.55	-1.2063	-0.00073496	1.2374	0.00075392	0.031111	1.8955e-05	609.283	46.484	0.40763	46.484	46.277	46.685	0	35	20	2	0	0	0	0.00098449	1	14638	40.724	35.94	1	825780
AAAAMAAAAGGGAGAA	16	Acetyl (Protein N-term),Oxidation (M)	_(Acetyl (Protein N-term))AAAAM(Oxidation (M))AAAAGGGAGAA_	AAAAM(1)AAAAGGGAGAA	AAAAM(46)AAAAGGGAGAA	1	1	0	Q9NX46	Q9NX46	Q9NX46	ADPRHL2	Poly(ADP-ribose) glycohydrolase ARH3	MULTI-MSMS	220616KMo_Nt_25FA_rep2	rep2	609.282	2	609.283	1216.55	-0.80941	-0.00049316	0.46038	0.0002805	-0.34903	-0.00021266	609.283	46.494	0.42796	46.494	46.255	46.683	0	31	20	2	0	0	0	0.00065972	1	14543	46.158	41.546	1	767720
AAAAMAAAAGGGAGAA	16	Acetyl (Protein N-term)	_(Acetyl (Protein N-term))AAAAMAAAAGGGAGAA_			1	0	0	Q9NX46	Q9NX46	Q9NX46	ADPRHL2	Poly(ADP-ribose) glycohydrolase ARH3	MULTI-MSMS	220616KMo_Nt_25FA_rep3	rep3	601.285	2	601.285	1200.56	-1.1381	-0.00068431	0.58617	0.00035246	-0.55191	-0.00033185	601.286	64.576	0.58862	64.576	64.276	64.865	0	65	21	4	0	0	0	3.2221e-05	1	25547	69.954	59.688	1	4092500
AAAAMAAAAGGGAGAA	16	Acetyl (Protein N-term)	_(Acetyl (Protein N-term))AAAAMAAAAGGGAGAA_			1	0	0	Q9NX46	Q9NX46	Q9NX46	ADPRHL2	Poly(ADP-ribose) glycohydrolase ARH3	MULTI-MSMS	220616KMo_Nt_25FA_rep1	rep1	601.284	2	601.285	1200.56	-0.74081	-0.00044544	0.29904	0.00017981	-0.44178	-0.00026563	601.285	64.517	0.62021	64.517	64.202	64.822	0	75	25	4	0	0	0	3.2221e-05	2	24539	69.954	65.17	1	3946000
AAAAMAAAAGGGAGAA	16	Acetyl (Protein N-term)	_(Acetyl (Protein N-term))AAAAMAAAAGGGAGAA_			1	0	0	Q9NX46	Q9NX46	Q9NX46	ADPRHL2	Poly(ADP-ribose) glycohydrolase ARH3	MULTI-MSMS	220616KMo_Nt_25FA_rep2	rep2	601.285	2	601.285	1200.56	-0.80451	-0.00048374	0.20742	0.00012472	-0.59709	-0.00035902	601.285	64.581	0.59273	64.581	64.256	64.849	-1.4211e-14	66	22	4	0	0	0	0.00022039	2	25324	57.598	50.703	1	4287000
AAAAPAAAAASSEAPAASATAEPEAGDQDSREV	33	Acetyl (Protein N-term)	_(Acetyl (Protein N-term))AAAAPAAAAASSEAPAASATAEPEAGDQDSREV_			1	0	1	Q15283;Q15283-2	Q15283	Q15283	RASA2	Ras GTPase-activating protein 2	MULTI-MSMS	220616KMo_Nt_25FA_rep3	rep3	1018.8	3	1018.47	3052.39	-1.2405	-0.0012634	0.56112	0.00057149	-0.67941	-0.00069196	1018.8	52.471	0.71324	52.471	52.032	52.746	-7.1054e-15	205	50	6	0	0	0	5.1298e-21	2	18090	85.745	83.492	1	3344000
AAAAPAAAAASSEAPAASATAEPEAGDQDSREV	33	Acetyl (Protein N-term)	_(Acetyl (Protein N-term))AAAAPAAAAASSEAPAASATAEPEAGDQDSREV_			1	0	1	Q15283;Q15283-2	Q15283	Q15283	RASA2	Ras GTPase-activating protein 2	MULTI-MSMS	220616KMo_Nt_25FA_rep1	rep1	1019.14	3	1018.47	3052.39	-0.66782	-0.00068015	0.35718	0.00036378	-0.31064	-0.00031638	1018.8	52.763	0.60102	52.763	52.365	52.966	0	227	48	6	0	0	0	1.1004e-11	1	17569	49.445	47.192	1	3009100
AAAAPAAAAASSEAPAASATAEPEAGDQDSREV	33	Acetyl (Protein N-term)	_(Acetyl (Protein N-term))AAAAPAAAAASSEAPAASATAEPEAGDQDSREV_			1	0	1	Q15283;Q15283-2	Q15283	Q15283	RASA2	Ras GTPase-activating protein 2	MULTI-MSMS	220616KMo_Nt_25FA_rep2	rep2	1018.8	3	1018.47	3052.39	-0.76546	-0.0007796	0.17817	0.00018146	-0.58729	-0.00059814	1018.8	52.468	0.55815	52.468	52.104	52.662	7.1054e-15	221	48	6	0	0	0	4.6268e-17	2	17869	63.901	61.525	1	3102200
AAAAPVAADDDER	13	Acetyl (Protein N-term)	_(Acetyl (Protein N-term))AAAAPVAADDDER_			1	0	1	Q9H5N1;Q9H5N1-2	Q9H5N1	Q9H5N1	RABEP2	Rab GTPase-binding effector protein 2	MULTI-MSMS	220616KMo_Nt_25FA_rep3	rep3	657.302	2	657.302	1312.59	-1.2245	-0.00080483	0.93272	0.00061308	-0.29173	-0.00019175	657.303	35.449	0.34457	35.449	35.262	35.607	0	96	40	3	0	0	0	0.0041747	1	8322	44.309	39.697	1	695360
AAAAPVAADDDER	13	Acetyl (Protein N-term)	_(Acetyl (Protein N-term))AAAAPVAADDDER_			1	0	1	Q9H5N1;Q9H5N1-2	Q9H5N1	Q9H5N1	RABEP2	Rab GTPase-binding effector protein 2	MULTI-MSMS	220616KMo_Nt_25FA_rep2	rep2	657.302	2	657.302	1312.59	-0.75149	-0.00049396	0.56086	0.00036865	-0.19064	-0.00012531	657.303	35.497	0.32319	35.497	35.349	35.673	0	89	36	3	0	0	0	0.0041747	1	8396	44.309	39.697	1	626460
AAAAQLSLTQLSSGNPVYEKYY	22	Acetyl (Protein N-term)	_(Acetyl (Protein N-term))AAAAQLSLTQLSSGNPVYEKYY_			1	0	1	P42566	P42566	P42566	EPS15	Epidermal growth factor receptor substrate 15	MULTI-MSMS	220616KMo_Nt_25FA_rep3	rep3	806.406	3	806.073	2415.2	-1.4116	-0.0011379	0.57227	0.00046129	-0.83937	-0.00067659	806.407	84.056	0.45911	84.056	83.848	84.307	-1.4211e-14	96	29	4	0	0	0	1.7801e-20	2	35851	106.73	103.59	1	13407000
AAAAQLSLTQLSSGNPVYEKYY	22	Acetyl (Protein N-term)	_(Acetyl (Protein N-term))AAAAQLSLTQLSSGNPVYEKYY_			1	0	1	P42566	P42566	P42566	EPS15	Epidermal growth factor receptor substrate 15	MULTI-MSMS	220616KMo_Nt_25FA_rep1	rep1	806.072	3	806.073	2415.2	-0.68666	-0.0005535	-0.2338	-0.00018846	-0.92046	-0.00074196	806.407	84.388	0.41103	84.388	84.171	84.582	0	96	19	7	0	0	0	7.3293e-06	1	35213	44.729	41.585	1	17392000
AAAAQLSLTQLSSGNPVYEKYY	22	Acetyl (Protein N-term)	_(Acetyl (Protein N-term))AAAAQLSLTQLSSGNPVYEKYY_			1	0	1	P42566	P42566	P42566	EPS15	Epidermal growth factor receptor substrate 15	MULTI-MSMS	220616KMo_Nt_25FA_rep1	rep1	1209.11	2	1208.61	2415.2	-0.69015	-0.00083412	0.12495	0.00015102	-0.5652	-0.0006831	1209.11	84.417	0.29849	84.417	84.237	84.536	0	37	12	4	0	0	0	7.3975e-45	1	35278	145.29	138.41	1	1864400
AAAAQLSLTQLSSGNPVYEKYY	22	Acetyl (Protein N-term)	_(Acetyl (Protein N-term))AAAAQLSLTQLSSGNPVYEKYY_			1	0	1	P42566	P42566	P42566	EPS15	Epidermal growth factor receptor substrate 15	MULTI-MSMS	220616KMo_Nt_25FA_rep2	rep2	806.74	3	806.073	2415.2	-0.90555	-0.00072994	0.13853	0.00011167	-0.76701	-0.00061827	806.407	84.048	0.42481	84.048	83.872	84.297	0	123	31	6	0	0	0	6.9139e-08	1	35548	66.644	63.546	1	11427000
AAAAQLSLTQLSSGNPVYEKYY	22	Acetyl (Protein N-term)	_(Acetyl (Protein N-term))AAAAQLSLTQLSSGNPVYEKYY_			1	0	1	P42566	P42566	P42566	EPS15	Epidermal growth factor receptor substrate 15	MULTI-MSMS	220616KMo_Nt_25FA_rep2	rep2	1209.11	2	1208.61	2415.2	-0.907	-0.0010962	0.57263	0.00069208	-0.33437	-0.00040412	1209.11	84.046	0.28312	84.046	83.951	84.234	1.4211e-14	31	17	3	0	0	0	2.2929e-20	1	35616	106.13	101.15	1	1041400
AAAAVGAGHGAGGPGAASSSGGA	23	Acetyl (Protein N-term)	_(Acetyl (Protein N-term))AAAAVGAGHGAGGPGAASSSGGA_			1	0	0	Q96K37	Q96K37	Q96K37	SLC35E1	Solute carrier family 35 member E1	MULTI-MSMS	220616KMo_Nt_25FA_rep2	rep2	875.908	2	875.909	1749.8	-0.70277	-0.00061556	0.39108	0.00034255	-0.31168	-0.00027301	875.909	37.761	0.41607	37.761	37.512	37.928	0	110	39	4	0	0	0	6.035e-06	1	9420	44.616	35.427	1	907910
AAAAVSESWPELELAE	16	Acetyl (Protein N-term)	_(Acetyl (Protein N-term))AAAAVSESWPELELAE_			1	0	0	Q8N1G4	Q8N1G4	Q8N1G4	LRRC47	Leucine-rich repeat-containing protein 47	MULTI-MSMS	220616KMo_Nt_25FA_rep3	rep3	858.006	2	857.912	1713.81	-1.3912	-0.0011936	0.6322	0.00054237	-0.75903	-0.00065118	857.913	86.367	0.15084	86.367	86.242	86.392	0	8	2	4	0	0	0	7.1156e-21	2	37344	117.31	97.653	1	9546000
AAAAVSESWPELELAERE	18	Acetyl (Protein N-term)	_(Acetyl (Protein N-term))AAAAVSESWPELELAERE_			1	0	1	Q8N1G4	Q8N1G4	Q8N1G4	LRRC47	Leucine-rich repeat-containing protein 47	MULTI-MSMS	220616KMo_Nt_25FA_rep3	rep3	1000.98	2	1000.48	1998.95	-1.4149	-0.0014156	0.91071	0.00091115	-0.50422	-0.00050446	1000.99	84.198	0.96406	84.198	83.551	84.515	0	256	86	5	0	0	0	6.9822e-52	4	35835	159.64	144.76	1	3824000
AAAAVSESWPELELAERE	18	Acetyl (Protein N-term)	_(Acetyl (Protein N-term))AAAAVSESWPELELAERE_			1	0	1	Q8N1G4	Q8N1G4	Q8N1G4	LRRC47	Leucine-rich repeat-containing protein 47	MULTI-MSMS	220616KMo_Nt_25FA_rep3	rep3	667.659	3	667.325	1998.95	-1.4173	-0.00094583	0.82055	0.00054757	-0.59679	-0.00039825	667.66	84.068	1.1763	84.068	83.394	84.571	0	370	109	5	0	0	0	5.1115e-15	2	36013	100.35	94.086	1	7593800
AAAAVSESWPELELAERE	18	Acetyl (Protein N-term)	_(Acetyl (Protein N-term))AAAAVSESWPELELAERE_			1	0	1	Q8N1G4	Q8N1G4	Q8N1G4	LRRC47	Leucine-rich repeat-containing protein 47	MULTI-MSMS	220616KMo_Nt_25FA_rep1	rep1	1000.48	2	1000.48	1998.95	-0.68995	-0.00069029	0.153	0.00015308	-0.53695	-0.00053721	1000.99	84.459	0.94696	84.459	83.825	84.772	0	229	63	5	0	0	0	1.5624e-60	3	35488	160.69	152.77	1	5701100
AAAAVSESWPELELAERE	18	Acetyl (Protein N-term)	_(Acetyl (Protein N-term))AAAAVSESWPELELAERE_			1	0	1	Q8N1G4	Q8N1G4	Q8N1G4	LRRC47	Leucine-rich repeat-containing protein 47	MULTI-MSMS	220616KMo_Nt_25FA_rep1	rep1	667.659	3	667.325	1998.95	-0.69275	-0.00046229	0.072378	4.83e-05	-0.62037	-0.00041399	667.659	84.518	1.2081	84.518	83.614	84.822	1.4211e-14	312	95	5	0	0	0	4.5155e-29	2	35357	126.63	121.92	1	11224000
AAAAVSESWPELELAERE	18	Acetyl (Protein N-term)	_(Acetyl (Protein N-term))AAAAVSESWPELELAERE_			1	0	1	Q8N1G4	Q8N1G4	Q8N1G4	LRRC47	Leucine-rich repeat-containing protein 47	MULTI-MSMS	220616KMo_Nt_25FA_rep2	rep2	1000.98	2	1000.48	1998.95	-0.8964	-0.00089684	0.4158	0.000416	-0.4806	-0.00048084	1000.48	84.045	0.97094	84.045	83.545	84.516	0	265	88	5	0	0	0	7.3123e-76	4	35594	183.66	175.75	1	3331200
AAAAVSESWPELELAERE	18	Acetyl (Protein N-term)	_(Acetyl (Protein N-term))AAAAVSESWPELELAERE_			1	0	1	Q8N1G4	Q8N1G4	Q8N1G4	LRRC47	Leucine-rich repeat-containing protein 47	MULTI-MSMS	220616KMo_Nt_25FA_rep2	rep2	667.659	3	667.325	1998.95	-0.89565	-0.00059769	0.29989	0.00020013	-0.59576	-0.00039757	667.66	84.014	1.0892	84.014	83.488	84.577	0	394	102	6	0	0	0	2.0045e-21	2	35719	111.92	107.02	1	8993700
AAAAVSSAK	9	Acetyl (Protein N-term)	_(Acetyl (Protein N-term))AAAAVSSAK_			1	0	1	P49914	P49914	P49914	MTHFS	5-formyltetrahydrofolate cyclo-ligase	MULTI-MSMS	220616KMo_Nt_25FA_rep3	rep3	409.224	2	409.224	816.434	-1.1904	-0.00048713	1.2536	0.000513	0.06321	2.5867e-05	409.225	30.279	0.41119	30.279	30.104	30.515	0	51	27	3	0	0	0	0.0015442	1	5876	60.91	49.992	1	4054400
AAAAVSSAK	9	Acetyl (Protein N-term)	_(Acetyl (Protein N-term))AAAAVSSAK_			1	0	1	P49914	P49914	P49914	MTHFS	5-formyltetrahydrofolate cyclo-ligase	MULTI-MSMS	220616KMo_Nt_25FA_rep2	rep2	409.224	2	409.224	816.434	-0.80186	-0.00032814	0.88625	0.00036267	0.084389	3.4534e-05	409.225	30.481	0.45549	30.481	30.258	30.713	0	85	37	3	0	0	0	0.00073728	1	5992	69.598	58.68	1	4294000
AAAAVVEFQ	9	Acetyl (Protein N-term)	_(Acetyl (Protein N-term))AAAAVVEFQ_			1	0	0	O00231;O00231-2	O00231	O00231	PSMD11	26S proteasome non-ATPase regulatory subunit 11	MULTI-MSMS	220616KMo_Nt_25FA_rep1	rep1	474.245	2	474.245	946.476	-0.84059	-0.00039865	0.61554	0.00029192	-0.22505	-0.00010673	474.246	69.8	0.90613	69.8	69.375	70.281	0	300	82	5	0	0	0	7.5217e-11	3	27629	105.39	92.901	1	26564000
AAAAVVEFQ	9	Acetyl (Protein N-term)	_(Acetyl (Protein N-term))AAAAVVEFQ_			1	0	0	O00231;O00231-2	O00231	O00231	PSMD11	26S proteasome non-ATPase regulatory subunit 11	MULTI-MSMS	220616KMo_Nt_25FA_rep2	rep2	474.245	2	474.245	946.476	-0.98908	-0.00046907	0.73835	0.00035016	-0.25073	-0.00011891	474.246	69.888	0.96751	69.888	69.454	70.421	0	339	93	5	0	0	0	4.2981e-11	3	28459	107.59	95.104	1	27703000
AAADGALPEAAALEQPAELPASV	23	Acetyl (Protein N-term)	_(Acetyl (Protein N-term))AAADGALPEAAALEQPAELPASV_			1	0	0	P23025	P23025	P23025	XPA	DNA repair protein complementing XP-A cells	MULTI-MSMS	220616KMo_Nt_25FA_rep3	rep3	735.708	3	735.374	2203.1	-1.4976	-0.0011013	-0.45903	-0.00033756	-1.9567	-0.0014389	735.707	85.523	0.37706	85.523	85.365	85.742	-1.4211e-14	22	7	5	0	0	0	2.3021e-06	1	36740	47.688	34.514	1	26323000
AAADGALPEAAALEQPAELPASV	23	Acetyl (Protein N-term)	_(Acetyl (Protein N-term))AAADGALPEAAALEQPAELPASV_			1	0	0	P23025	P23025	P23025	XPA	DNA repair protein complementing XP-A cells	MULTI-MSMS	220616KMo_Nt_25FA_rep3	rep3	1103.06	2	1102.56	2203.1	-1.4974	-0.001651	-1.1801	-0.0013011	-2.6775	-0.0029521	1102.56	85.523	0.37706	85.523	85.365	85.742	0	18	7	3	0	0	0	1.9877e-44	1	36747	139.48	117.72	1	14207000
AAADGALPEAAALEQPAELPASV	23	Acetyl (Protein N-term)	_(Acetyl (Protein N-term))AAADGALPEAAALEQPAELPASV_			1	0	0	P23025	P23025	P23025	XPA	DNA repair protein complementing XP-A cells	MULTI-MSMS	220616KMo_Nt_25FA_rep1	rep1	735.708	3	735.374	2203.1	-0.76677	-0.00056386	0.0057292	4.2131e-06	-0.76104	-0.00055965	735.708	85.44	0.22368	85.44	85.292	85.516	0	19	4	6	0	0	0	3.8319e-07	1	35971	56.017	46.503	1	29024000
AAADGALPEAAALEQPAELPASV	23	Acetyl (Protein N-term)	_(Acetyl (Protein N-term))AAADGALPEAAALEQPAELPASV_			1	0	0	P23025	P23025	P23025	XPA	DNA repair protein complementing XP-A cells	MULTI-MSMS	220616KMo_Nt_25FA_rep1	rep1	1102.56	2	1102.56	2203.1	-0.76471	-0.00084314	0.34126	0.00037626	-0.42345	-0.00046688	1102.56	85.44	0.27222	85.44	85.244	85.516	0	18	6	5	0	0	0	5.7177e-69	1	35976	159.66	144.63	1	15180000
AAADGALPEAAALEQPAELPASV	23	Acetyl (Protein N-term)	_(Acetyl (Protein N-term))AAADGALPEAAALEQPAELPASV_			1	0	0	P23025	P23025	P23025	XPA	DNA repair protein complementing XP-A cells	MULTI-MSMS	220616KMo_Nt_25FA_rep2	rep2	735.708	3	735.374	2203.1	-0.83906	-0.00061702	-1.513	-0.0011126	-2.352	-0.0017296	735.707	85.495	0.36801	85.495	85.323	85.691	0	30	8	6	0	0	0	5.4664e-07	1	36436	53.037	37.615	1	28002000
AAADGALPEAAALEQPAELPASV	23	Acetyl (Protein N-term)	_(Acetyl (Protein N-term))AAADGALPEAAALEQPAELPASV_			1	0	0	P23025	P23025	P23025	XPA	DNA repair protein complementing XP-A cells	MULTI-MSMS	220616KMo_Nt_25FA_rep2	rep2	1103.06	2	1102.56	2203.1	-0.8413	-0.00092758	-1.5744	-0.0017359	-2.4157	-0.0026635	1102.56	85.522	0.39741	85.522	85.393	85.791	0	13	8	2	0	0	0	4.1626e-35	1	36441	131.32	110.48	1	21414000
AAADGDDSLYPIAVLIDEL	19	Acetyl (Protein N-term)	_(Acetyl (Protein N-term))AAADGDDSLYPIAVLIDEL_			1	0	0	P30153	P30153	P30153	PPP2R1A	Serine/threonine-protein phosphatase 2A 65 kDa regulatory subunit A alpha isoform	MULTI-MSMS	220616KMo_Nt_25FA_rep1	rep1	1002	2	1002	2001.98	-0.68058	-0.00068194	0.072638	7.2783e-05	-0.60794	-0.00060916	1002.5	87.882	0.14843	87.882	87.796	87.944	0	35	13	4	0	0	0	4.7089e-10	2	37667	85.813	80.428	1	4606100
AAADGGGPGGASVGTEEDGGGVGH	24	Acetyl (Protein N-term)	_(Acetyl (Protein N-term))AAADGGGPGGASVGTEEDGGGVGH_			1	0	0	A6NHR9;A6NHR9-2	A6NHR9	A6NHR9	SMCHD1	Structural maintenance of chromosomes flexible hinge domain-containing protein 1	MULTI-MSMS	220616KMo_Nt_25FA_rep3	rep3	675.625	3	675.291	2022.85	-1.1377	-0.00076827	0.53481	0.00036116	-0.60287	-0.00040712	675.626	40.943	0.56745	40.943	40.596	41.164	-7.1054e-15	232	56	6	0	0	0	5.0223e-07	2	11019	49.089	46.262	1	8261200
AAADGGGPGGASVGTEEDGGGVGH	24	Acetyl (Protein N-term)	_(Acetyl (Protein N-term))AAADGGGPGGASVGTEEDGGGVGH_			1	0	0	A6NHR9;A6NHR9-2	A6NHR9	A6NHR9	SMCHD1	Structural maintenance of chromosomes flexible hinge domain-containing protein 1	MULTI-MSMS	220616KMo_Nt_25FA_rep3	rep3	1012.93	2	1012.43	2022.85	-1.1352	-0.0011493	0.78007	0.00078977	-0.35512	-0.00035954	1012.43	40.943	0.632	40.943	40.553	41.185	0	254	61	6	0	0	0	9.1929e-157	1	11172	227.57	226.32	1	7884400
AAADGGGPGGASVGTEEDGGGVGH	24	Acetyl (Protein N-term)	_(Acetyl (Protein N-term))AAADGGGPGGASVGTEEDGGGVGH_			1	0	0	A6NHR9;A6NHR9-2	A6NHR9	A6NHR9	SMCHD1	Structural maintenance of chromosomes flexible hinge domain-containing protein 1	MULTI-MSMS	220616KMo_Nt_25FA_rep1	rep1	1012.43	2	1012.43	2022.85	-0.65345	-0.00066157	0.22767	0.0002305	-0.42578	-0.00043107	1012.93	41.04	0.55471	41.04	40.725	41.279	0	206	52	5	0	0	0	3.9209e-229	2	10886	262.07	258.85	1	6398800
AAADGGGPGGASVGTEEDGGGVGH	24	Acetyl (Protein N-term)	_(Acetyl (Protein N-term))AAADGGGPGGASVGTEEDGGGVGH_			1	0	0	A6NHR9;A6NHR9-2	A6NHR9	A6NHR9	SMCHD1	Structural maintenance of chromosomes flexible hinge domain-containing protein 1	MULTI-MSMS	220616KMo_Nt_25FA_rep1	rep1	675.625	3	675.291	2022.85	-0.65243	-0.00044058	0.10569	7.1375e-05	-0.54673	-0.0003692	675.626	41.036	0.5399	41.036	40.732	41.272	0	198	50	5	0	0	0	1.5265e-20	1	10889	103.17	99.136	1	7010800
AAADGGGPGGASVGTEEDGGGVGH	24	Acetyl (Protein N-term)	_(Acetyl (Protein N-term))AAADGGGPGGASVGTEEDGGGVGH_			1	0	0	A6NHR9;A6NHR9-2	A6NHR9	A6NHR9	SMCHD1	Structural maintenance of chromosomes flexible hinge domain-containing protein 1	MULTI-MSMS	220616KMo_Nt_25FA_rep2	rep2	1012.93	2	1012.43	2022.85	-0.74234	-0.00075157	0.31818	0.00032214	-0.42416	-0.00042943	1012.43	40.935	0.58299	40.935	40.594	41.177	0	270	61	6	0	0	0	5.8237e-257	1	11129	275.63	273.41	1	7508900
AAADGGGPGGASVGTEEDGGGVGH	24	Acetyl (Protein N-term)	_(Acetyl (Protein N-term))AAADGGGPGGASVGTEEDGGGVGH_			1	0	0	A6NHR9;A6NHR9-2	A6NHR9	A6NHR9	SMCHD1	Structural maintenance of chromosomes flexible hinge domain-containing protein 1	MULTI-MSMS	220616KMo_Nt_25FA_rep2	rep2	675.625	3	675.291	2022.85	-0.74193	-0.00050102	0.074573	5.0358e-05	-0.66736	-0.00045066	675.626	40.937	0.57104	40.937	40.58	41.151	0	225	61	5	0	0	0	4.3223e-35	1	11137	128.14	124.11	1	7336900
AAAEAANCIMEVSCGQAESSEKPNAEDMTS	30	Acetyl (Protein N-term),Oxidation (M)	_(Acetyl (Protein N-term))AAAEAANCIMEVSCGQAESSEKPNAEDM(Oxidation (M))TS_	AAAEAANCIM(0.001)EVSCGQAESSEKPNAEDM(0.999)TS	AAAEAANCIM(-30)EVSCGQAESSEKPNAEDM(30)TS	1	1	1	Q99873-5;Q99873-3	Q99873-5	Q99873-5			MULTI-MSMS	220616KMo_Nt_25FA_rep3	rep3	1073.11	3	1072.77	3215.3	-1.3017	-0.0013964	0.64032	0.00068691	-0.66135	-0.00070948	1073.11	76.428	0.67006	76.428	76.08	76.75	1.4211e-14	414	72	7	0	0	0	4.3107e-11	1	32227	52.402	51.784	2	6031700
AAAEAANCIMEVSCGQAESSEKPNAEDMTS	30	Acetyl (Protein N-term),Oxidation (M)	_(Acetyl (Protein N-term))AAAEAANCIMEVSCGQAESSEKPNAEDM(Oxidation (M))TS_	AAAEAANCIM(0.002)EVSCGQAESSEKPNAEDM(0.998)TS	AAAEAANCIM(-28)EVSCGQAESSEKPNAEDM(28)TS	1	1	1	Q99873-5;Q99873-3	Q99873-5	Q99873-5			MULTI-MSMS	220616KMo_Nt_25FA_rep1	rep1	1073.11	3	1072.77	3215.3	-0.77191	-0.00082808	0.045485	4.8795e-05	-0.72642	-0.00077929	1073.44	76.522	0.63069	76.522	76.255	76.886	0	374	66	7	0	0	0	5.3512e-11	1	31345	50.144	50.144	2	4577300
AAAEAANCIMEVSCGQAESSEKPNAEDMTS	30	Acetyl (Protein N-term)	_(Acetyl (Protein N-term))AAAEAANCIMEVSCGQAESSEKPNAEDMTS_			1	0	1	Q99873-5;Q99873-3	Q99873-5	Q99873-5			MULTI-MSMS	220616KMo_Nt_25FA_rep3	rep3	1067.78	3	1067.44	3199.3	-1.2836	-0.0013702	0.64562	0.00068916	-0.63799	-0.00068101	1068.11	79.174	0.68896	79.174	78.807	79.496	0	427	81	6	0	0	0	4.315e-11	1	33587	52.329	52.329	1	5145200
AAAEAANCIMEVSCGQAESSEKPNAEDMTS	30	Acetyl (Protein N-term)	_(Acetyl (Protein N-term))AAAEAANCIMEVSCGQAESSEKPNAEDMTS_			1	0	1	Q99873-5;Q99873-3	Q99873-5	Q99873-5			MULTI-MSMS	220616KMo_Nt_25FA_rep1	rep1	1068.11	3	1067.44	3199.3	-0.83485	-0.00089116	0.059119	6.3106e-05	-0.77573	-0.00082805	1067.78	79.347	0.73879	79.347	79.036	79.775	0	434	77	7	0	0	0	1.1264e-12	1	32680	64.733	62.42	1	7390300
AAAEAANCIMEVSCGQAESSEKPNAEDMTS	30	Acetyl (Protein N-term)	_(Acetyl (Protein N-term))AAAEAANCIMEVSCGQAESSEKPNAEDMTS_			1	0	1	Q99873-5;Q99873-3	Q99873-5	Q99873-5			MULTI-MSMS	220616KMo_Nt_25FA_rep2	rep2	1067.78	3	1067.44	3199.3	-0.91806	-0.00097998	0.28471	0.00030391	-0.63335	-0.00067607	1067.78	79.133	0.69402	79.133	78.809	79.503	-1.4211e-14	458	86	6	0	0	0	1.5015e-11	1	33294	58.477	57.673	1	4966900
AAAEAGGDDARCV	13	Acetyl (Protein N-term)	_(Acetyl (Protein N-term))AAAEAGGDDARCV_			1	0	1	A6NDG6	A6NDG6	A6NDG6	PGP	Phosphoglycolate phosphatase	MULTI-MSMS	220616KMo_Nt_25FA_rep3	rep3	652.78	2	652.78	1303.55	-1.2369	-0.00080743	0.63956	0.00041749	-0.59735	-0.00038994	652.781	36.821	0.46246	36.821	36.589	37.051	0	163	45	5	0	0	0	0.00050926	1	9089	65.347	60.896	1	10065000
AAAEAGGDDARCV	13	Acetyl (Protein N-term)	_(Acetyl (Protein N-term))AAAEAGGDDARCV_			1	0	1	A6NDG6	A6NDG6	A6NDG6	PGP	Phosphoglycolate phosphatase	MULTI-MSMS	220616KMo_Nt_25FA_rep1	rep1	652.78	2	652.78	1303.55	-0.65577	-0.00042807	-0.12151	-7.9321e-05	-0.77728	-0.0005074	652.78	37.436	0.4385	37.436	37.218	37.656	0	163	50	4	0	0	0	0.00076671	1	9117	60.518	49.028	1	7424300
AAAEAGGDDARCV	13	Acetyl (Protein N-term)	_(Acetyl (Protein N-term))AAAEAGGDDARCV_			1	0	1	A6NDG6	A6NDG6	A6NDG6	PGP	Phosphoglycolate phosphatase	MULTI-MSMS	220616KMo_Nt_25FA_rep2	rep2	652.78	2	652.78	1303.55	-0.71004	-0.0004635	0.13437	8.7717e-05	-0.57566	-0.00037578	652.781	36.952	0.45767	36.952	36.719	37.176	0	168	45	5	0	0	0	0.00077011	1	9011	60.434	49.282	1	9474300
AAAEEEDGGPEGPN	14	Acetyl (Protein N-term)	_(Acetyl (Protein N-term))AAAEEEDGGPEGPN_			1	0	0	Q99942	Q99942	Q99942	RNF5	E3 ubiquitin-protein ligase RNF5	MULTI-MSMS	220616KMo_Nt_25FA_rep3	rep3	692.778	2	692.779	1383.54	-1.2123	-0.00083985	0.61081	0.00042315	-0.60149	-0.0004167	692.779	37.35	0.5466	37.35	37.066	37.613	0	234	60	5	0	0	0	1.2578e-05	2	9295	78.655	78.655	1	3397600
AAAEEEDGGPEGPN	14	Acetyl (Protein N-term)	_(Acetyl (Protein N-term))AAAEEEDGGPEGPN_			1	0	0	Q99942	Q99942	Q99942	RNF5	E3 ubiquitin-protein ligase RNF5	MULTI-MSMS	220616KMo_Nt_25FA_rep1	rep1	692.778	2	692.779	1383.54	-0.65776	-0.00045569	0.23987	0.00016618	-0.4179	-0.00028951	692.779	37.231	0.56657	37.231	36.932	37.499	0	209	66	4	0	0	0	0.00081995	2	9156	53.683	53.683	1	2914900
AAAEEEDGGPEGPN	14	Acetyl (Protein N-term)	_(Acetyl (Protein N-term))AAAEEEDGGPEGPN_			1	0	0	Q99942	Q99942	Q99942	RNF5	E3 ubiquitin-protein ligase RNF5	MULTI-MSMS	220616KMo_Nt_25FA_rep2	rep2	692.778	2	692.779	1383.54	-0.7022	-0.00048647	0.24069	0.00016674	-0.46151	-0.00031973	692.779	37.353	0.57677	37.353	37.054	37.631	7.1054e-15	225	62	5	0	0	0	0.00059694	1	9335	59.426	59.426	1	3678300
AAAEEEDGGPEGPNRE	16	Acetyl (Protein N-term)	_(Acetyl (Protein N-term))AAAEEEDGGPEGPNRE_			1	0	1	Q99942	Q99942	Q99942	RNF5	E3 ubiquitin-protein ligase RNF5	MULTI-MSMS	220616KMo_Nt_25FA_rep3	rep3	835.35	2	835.35	1668.69	-1.2237	-0.0010223	0.69154	0.00057768	-0.5322	-0.00044457	835.351	35.037	0.66919	35.037	34.663	35.332	0	306	77	5	0	0	0	2.8886e-126	2	8200	213.73	210.7	1	11224000
AAAEEEDGGPEGPNRE	16	Acetyl (Protein N-term)	_(Acetyl (Protein N-term))AAAEEEDGGPEGPNRE_			1	0	1	Q99942	Q99942	Q99942	RNF5	E3 ubiquitin-protein ligase RNF5	MULTI-MSMS	220616KMo_Nt_25FA_rep1	rep1	835.35	2	835.35	1668.69	-0.68812	-0.00057482	0.0045222	3.7776e-06	-0.6836	-0.00057105	835.35	35.509	0.63462	35.509	35.153	35.788	0	352	82	6	0	0	0	5.6501e-74	2	8420	177.93	174.89	1	9576900
AAAEEEDGGPEGPNRE	16	Acetyl (Protein N-term)	_(Acetyl (Protein N-term))AAAEEEDGGPEGPNRE_			1	0	1	Q99942	Q99942	Q99942	RNF5	E3 ubiquitin-protein ligase RNF5	MULTI-MSMS	220616KMo_Nt_25FA_rep2	rep2	835.35	2	835.35	1668.69	-0.76506	-0.00063909	0.28025	0.00023411	-0.48481	-0.00040499	835.351	35.15	0.65392	35.15	34.779	35.433	0	318	74	6	0	0	0	2.9291e-126	2	8287	213.63	210.59	1	11640000
AAAEEGCSVGAEAD	14	Acetyl (Protein N-term)	_(Acetyl (Protein N-term))AAAEEGCSVGAEAD_			1	0	0	P40855	P40855	P40855	PEX19	Peroxisomal biogenesis factor 19	MULTI-MSMS	220616KMo_Nt_25FA_rep3	rep3	689.775	2	689.775	1377.54	-1.1436	-0.00078884	0.43525	0.00030022	-0.70837	-0.00048862	689.775	40.994	1.2847	40.994	40.701	41.986	0	310	100	6	0	0	0	4.3887e-10	2	11208	98.048	93.436	1	39029000
AAAEEGCSVGAEAD	14	Acetyl (Protein N-term)	_(Acetyl (Protein N-term))AAAEEGCSVGAEAD_			1	0	0	P40855	P40855	P40855	PEX19	Peroxisomal biogenesis factor 19	MULTI-MSMS	220616KMo_Nt_25FA_rep1	rep1	689.775	2	689.775	1377.54	-0.64573	-0.00044541	-0.16994	-0.00011722	-0.81567	-0.00056263	689.775	40.893	1.1849	40.893	40.609	41.794	0	377	121	6	0	0	0	4.4407e-18	1	10820	115.78	114.19	1	37296000
AAAEEGCSVGAEAD	14	Acetyl (Protein N-term)	_(Acetyl (Protein N-term))AAAEEGCSVGAEAD_			1	0	0	P40855	P40855	P40855	PEX19	Peroxisomal biogenesis factor 19	MULTI-MSMS	220616KMo_Nt_25FA_rep2	rep2	689.775	2	689.775	1377.54	-0.74549	-0.00051422	-0.038359	-2.6459e-05	-0.78385	-0.00054068	689.775	40.964	1.0659	40.964	40.651	41.717	-7.1054e-15	310	84	6	0	0	0	4.9544e-18	1	11164	114.97	110.36	1	33130000
AAAEPASSGQQAPAGQGQGQ	20	Acetyl (Protein N-term)	_(Acetyl (Protein N-term))AAAEPASSGQQAPAGQGQGQ_			1	0	0	Q15329;Q15329-2	Q15329	Q15329	E2F5	Transcription factor E2F5	MULTI-MSMS	220616KMo_Nt_25FA_rep3	rep3	926.924	2	926.925	1851.83	-1.1923	-0.0011052	0.86042	0.00079755	-0.33186	-0.00030761	926.926	32.526	0.39725	32.526	32.382	32.78	0	95	42	3	0	0	0	0.0001452	1	7049	43.544	37.937	1	530200
AAAETQSL	8	Acetyl (Protein N-term)	_(Acetyl (Protein N-term))AAAETQSL_			1	0	0	Q13523	Q13523	Q13523	PRPF4B	Serine/threonine-protein kinase PRP4 homolog	MULTI-MSMS	220616KMo_Nt_25FA_rep3	rep3	416.706	2	416.706	831.397	-1.1728	-0.00048871	1.0387	0.00043283	-0.13409	-5.5877e-05	416.706	45.261	0.39786	45.261	45.137	45.534	0	38	19	3	0	0	0	0.0025894	1	13767	52.683	34.916	1	11980000
AAAGAAATHLEVA	13	Acetyl (Protein N-term)	_(Acetyl (Protein N-term))AAAGAAATHLEVA_			1	0	0	Q96S52	Q96S52	Q96S52	PIGS	GPI transamidase component PIG-S	MULTI-MSMS	220616KMo_Nt_25FA_rep1	rep1	597.809	2	597.809	1193.6	-0.64104	-0.00038322	0.33002	0.00019729	-0.31102	-0.00018593	597.809	53.015	0.38347	53.015	52.798	53.181	0	68	24	3	0	0	0	4.0473e-05	1	17590	73.665	62.443	1	2498300
AAALGASGGAGAGDDDFDQFDKPGAE	26	Acetyl (Protein N-term)	_(Acetyl (Protein N-term))AAALGASGGAGAGDDDFDQFDKPGAE_			1	0	1	Q96EV2;Q96EV2-2	Q96EV2	Q96EV2	RBM33	RNA-binding protein 33	MULTI-MSMS	220616KMo_Nt_25FA_rep3	rep3	818.356	3	818.023	2451.05	-1.2864	-0.0010523	0.46595	0.00038116	-0.82049	-0.00067118	818.357	67.67	0.67772	67.67	67.334	68.012	1.4211e-14	147	31	7	0	0	0	4.6558e-89	2	27577	179.47	176.58	1	39596000
AAALGASGGAGAGDDDFDQFDKPGAE	26	Acetyl (Protein N-term)	_(Acetyl (Protein N-term))AAALGASGGAGAGDDDFDQFDKPGAE_			1	0	1	Q96EV2;Q96EV2-2	Q96EV2	Q96EV2	RBM33	RNA-binding protein 33	MULTI-MSMS	220616KMo_Nt_25FA_rep3	rep3	1227.03	2	1226.53	2451.05	-1.2857	-0.001577	0.57324	0.00070309	-0.7125	-0.0008739	1227.03	67.661	0.36614	67.661	67.492	67.858	0	53	16	5	0	0	0	1.247e-49	2	27427	140.74	135.94	1	1642000
AAALGASGGAGAGDDDFDQFDKPGAE	26	Acetyl (Protein N-term)	_(Acetyl (Protein N-term))AAALGASGGAGAGDDDFDQFDKPGAE_			1	0	1	Q96EV2;Q96EV2-2	Q96EV2	Q96EV2	RBM33	RNA-binding protein 33	MULTI-MSMS	220616KMo_Nt_25FA_rep1	rep1	818.356	3	818.023	2451.05	-0.70464	-0.00057641	-0.14242	-0.0001165	-0.84706	-0.00069291	818.357	67.643	0.75664	67.643	67.276	68.032	0	142	40	6	0	0	0	1.7199e-33	2	26597	122.73	119.85	1	38686000
AAALGASGGAGAGDDDFDQFDKPGAE	26	Acetyl (Protein N-term)	_(Acetyl (Protein N-term))AAALGASGGAGAGDDDFDQFDKPGAE_			1	0	1	Q96EV2;Q96EV2-2	Q96EV2	Q96EV2	RBM33	RNA-binding protein 33	MULTI-MSMS	220616KMo_Nt_25FA_rep1	rep1	1227.03	2	1226.53	2451.05	-0.70373	-0.00086315	-0.17659	-0.00021659	-0.88033	-0.0010797	1227.03	67.623	0.42447	67.623	67.388	67.813	0	36	15	3	0	0	0	7.2626e-61	1	26429	149.3	144.5	1	2310600
AAALGASGGAGAGDDDFDQFDKPGAE	26	Acetyl (Protein N-term)	_(Acetyl (Protein N-term))AAALGASGGAGAGDDDFDQFDKPGAE_			1	0	1	Q96EV2;Q96EV2-2	Q96EV2	Q96EV2	RBM33	RNA-binding protein 33	MULTI-MSMS	220616KMo_Nt_25FA_rep2	rep2	818.356	3	818.023	2451.05	-0.70618	-0.00057767	-0.12302	-0.00010063	-0.8292	-0.0006783	818.357	67.679	0.66969	67.679	67.317	67.986	0	118	26	6	0	0	0	4.2291e-61	2	27399	152.95	149.05	1	49894000
AAALGASGGAGAGDDDFDQFDKPGAE	26	Acetyl (Protein N-term)	_(Acetyl (Protein N-term))AAALGASGGAGAGDDDFDQFDKPGAE_			1	0	1	Q96EV2;Q96EV2-2	Q96EV2	Q96EV2	RBM33	RNA-binding protein 33	MULTI-MSMS	220616KMo_Nt_25FA_rep2	rep2	1226.53	2	1226.53	2451.05	-0.7057	-0.00086557	-0.19922	-0.00024435	-0.90492	-0.0011099	1227.03	67.649	0.39767	67.649	67.465	67.862	0	40	14	4	0	0	0	9.5017e-75	2	27268	170.45	165.65	1	2266100
AAAMDVDTPSGTNSGAG	17	Acetyl (Protein N-term),Oxidation (M)	_(Acetyl (Protein N-term))AAAM(Oxidation (M))DVDTPSGTNSGAG_	AAAM(1)DVDTPSGTNSGAG	AAAM(41)DVDTPSGTNSGAG	1	1	0	P62877	P62877	P62877	RBX1	E3 ubiquitin-protein ligase RBX1;E3 ubiquitin-protein ligase RBX1, N-terminally processed	MULTI-MSMS	220616KMo_Nt_25FA_rep3	rep3	790.33	2	790.331	1578.65	-1.1441	-0.00090425	0.41486	0.00032788	-0.72928	-0.00057637	790.331	38.691	0.55004	38.691	38.389	38.939	0	199	57	4	0	0	0	0.0007051	1	9951	40.589	38.435	1	1634500
AAAMDVDTPSGTNSGAG	17	Acetyl (Protein N-term)	_(Acetyl (Protein N-term))AAAMDVDTPSGTNSGAG_			1	0	0	P62877	P62877	P62877	RBX1	E3 ubiquitin-protein ligase RBX1;E3 ubiquitin-protein ligase RBX1, N-terminally processed	MULTI-MSMS	220616KMo_Nt_25FA_rep2	rep2	782.333	2	782.333	1562.65	-0.87348	-0.00068335	0.19243	0.00015055	-0.68105	-0.00053281	782.334	49.957	0.50899	49.957	49.713	50.222	7.1054e-15	159	51	4	0	0	0	0.00048712	1	16463	45.973	41.521	1	1444500
AAAMDVDTPSGTNSGAGK	18	Acetyl (Protein N-term),Oxidation (M)	_(Acetyl (Protein N-term))AAAM(Oxidation (M))DVDTPSGTNSGAGK_	AAAM(1)DVDTPSGTNSGAGK	AAAM(180)DVDTPSGTNSGAGK	1	1	1	P62877	P62877	P62877	RBX1	E3 ubiquitin-protein ligase RBX1;E3 ubiquitin-protein ligase RBX1, N-terminally processed	MULTI-MSMS	220616KMo_Nt_25FA_rep3	rep3	854.378	2	854.378	1706.74	-1.1921	-0.0010185	0.29055	0.00024824	-0.90158	-0.00077029	854.379	33.579	0.90442	33.579	33.126	34.03	0	382	100	5	0	0	0	4.8148e-75	2	7563	180.54	177.11	1	23998000
AAAMDVDTPSGTNSGAGK	18	Acetyl (Protein N-term),Oxidation (M)	_(Acetyl (Protein N-term))AAAM(Oxidation (M))DVDTPSGTNSGAGK_	AAAM(1)DVDTPSGTNSGAGK	AAAM(56)DVDTPSGTNSGAGK	1	1	1	P62877	P62877	P62877	RBX1	E3 ubiquitin-protein ligase RBX1;E3 ubiquitin-protein ligase RBX1, N-terminally processed	MULTI-MSMS	220616KMo_Nt_25FA_rep3	rep3	569.921	3	569.921	1706.74	-1.1992	-0.00068345	0.70104	0.00039954	-0.49817	-0.00028392	569.922	33.586	0.66744	33.586	33.186	33.854	0	241	70	4	0	0	0	0.0001123	1	7607	56.407	54.045	1	5543400
AAAMDVDTPSGTNSGAGK	18	Acetyl (Protein N-term),Oxidation (M)	_(Acetyl (Protein N-term))AAAM(Oxidation (M))DVDTPSGTNSGAGK_	AAAM(1)DVDTPSGTNSGAGK	AAAM(200)DVDTPSGTNSGAGK	1	1	1	P62877	P62877	P62877	RBX1	E3 ubiquitin-protein ligase RBX1;E3 ubiquitin-protein ligase RBX1, N-terminally processed	MULTI-MSMS	220616KMo_Nt_25FA_rep1	rep1	854.377	2	854.378	1706.74	-0.66417	-0.00056745	-0.18515	-0.00015819	-0.84932	-0.00072564	854.378	34.084	0.72914	34.084	33.6	34.329	0	359	79	6	0	0	0	1.874e-91	2	7744	195.88	193.47	1	14522000
AAAMDVDTPSGTNSGAGK	18	Acetyl (Protein N-term),Oxidation (M)	_(Acetyl (Protein N-term))AAAM(Oxidation (M))DVDTPSGTNSGAGK_	AAAM(1)DVDTPSGTNSGAGK	AAAM(41)DVDTPSGTNSGAGK	1	1	1	P62877	P62877	P62877	RBX1	E3 ubiquitin-protein ligase RBX1;E3 ubiquitin-protein ligase RBX1, N-terminally processed	MULTI-MSMS	220616KMo_Nt_25FA_rep1	rep1	569.921	3	569.921	1706.74	-0.67124	-0.00038255	0.047431	2.7032e-05	-0.62381	-0.00035552	569.921	34.022	0.58076	34.022	33.7	34.281	0	237	64	5	0	0	0	0.00043984	1	7774	41.412	41.412	1	3335900
AAAMDVDTPSGTNSGAGK	18	Acetyl (Protein N-term),Oxidation (M)	_(Acetyl (Protein N-term))AAAM(Oxidation (M))DVDTPSGTNSGAGK_	AAAM(1)DVDTPSGTNSGAGK	AAAM(200)DVDTPSGTNSGAGK	1	1	1	P62877	P62877	P62877	RBX1	E3 ubiquitin-protein ligase RBX1;E3 ubiquitin-protein ligase RBX1, N-terminally processed	MULTI-MSMS	220616KMo_Nt_25FA_rep2	rep2	854.378	2	854.378	1706.74	-0.79492	-0.00067916	-0.024977	-2.134e-05	-0.8199	-0.0007005	854.378	33.675	0.94703	33.675	33.219	34.166	0	391	104	5	0	0	0	1.0749e-107	2	7617	199.8	197.39	1	19912000
AAAMDVDTPSGTNSGAGK	18	Acetyl (Protein N-term),Oxidation (M)	_(Acetyl (Protein N-term))AAAM(Oxidation (M))DVDTPSGTNSGAGK_	AAAM(1)DVDTPSGTNSGAGK	AAAM(64)DVDTPSGTNSGAGK	1	1	1	P62877	P62877	P62877	RBX1	E3 ubiquitin-protein ligase RBX1;E3 ubiquitin-protein ligase RBX1, N-terminally processed	MULTI-MSMS	220616KMo_Nt_25FA_rep2	rep2	569.921	3	569.921	1706.74	-0.8026	-0.00045742	0.34066	0.00019415	-0.46194	-0.00026327	569.921	33.695	0.71499	33.695	33.262	33.977	0	235	75	4	0	0	0	2.4028e-05	1	7643	63.918	59.116	1	7275100
AAAMDVDTPSGTNSGAGK	18	Acetyl (Protein N-term)	_(Acetyl (Protein N-term))AAAMDVDTPSGTNSGAGK_			1	0	1	P62877	P62877	P62877	RBX1	E3 ubiquitin-protein ligase RBX1;E3 ubiquitin-protein ligase RBX1, N-terminally processed	MULTI-MSMS	220616KMo_Nt_25FA_rep3	rep3	846.38	2	846.381	1690.75	-1.2802	-0.0010835	0.29468	0.00024941	-0.98553	-0.00083413	846.381	43.148	0.62689	43.148	42.694	43.321	0	127	37	5	0	0	0	1.3728e-147	2	12442	224.39	211.44	1	13742000
AAAMDVDTPSGTNSGAGK	18	Acetyl (Protein N-term)	_(Acetyl (Protein N-term))AAAMDVDTPSGTNSGAGK_			1	0	1	P62877	P62877	P62877	RBX1	E3 ubiquitin-protein ligase RBX1;E3 ubiquitin-protein ligase RBX1, N-terminally processed	MULTI-MSMS	220616KMo_Nt_25FA_rep1	rep1	846.38	2	846.381	1690.75	-0.71259	-0.00060312	-0.25014	-0.00021171	-0.96273	-0.00081484	846.381	43.468	0.54824	43.468	43.168	43.717	0	76	23	4	0	0	0	1.7721e-147	2	12229	221.8	212.11	1	16573000
AAAMDVDTPSGTNSGAGK	18	Acetyl (Protein N-term)	_(Acetyl (Protein N-term))AAAMDVDTPSGTNSGAGK_			1	0	1	P62877	P62877	P62877	RBX1	E3 ubiquitin-protein ligase RBX1;E3 ubiquitin-protein ligase RBX1, N-terminally processed	MULTI-MSMS	220616KMo_Nt_25FA_rep2	rep2	846.38	2	846.381	1690.75	-0.95761	-0.0008105	-0.014908	-1.2618e-05	-0.97252	-0.00082312	846.381	43.137	0.62554	43.137	42.743	43.369	7.1054e-15	118	37	5	0	0	0	1.372e-148	2	12448	232.42	222.73	1	17207000
AAAPPLSKAEYL	12	Acetyl (Protein N-term)	_(Acetyl (Protein N-term))AAAPPLSKAEYL_			1	0	1	Q9BRD0;Q9BRD0-2	Q9BRD0	Q9BRD0	BUD13	BUD13 homolog	MSMS	220616KMo_Nt_25FA_rep3	rep3	636.845	2	636.845	1271.68	NaN	NaN	NaN	NaN	NaN	NaN	NaN	61.454	1	61.454	60.954	61.954	0				0	0	0	0.0016493	1	23634	46.158	36.944	1
AAASGSVLQ	9	Acetyl (Protein N-term)	_(Acetyl (Protein N-term))AAASGSVLQ_			1	0	0	Q5VWZ2;Q5VWZ2-2	Q5VWZ2	Q5VWZ2	LYPLAL1	Lysophospholipase-like protein 1	MULTI-MSMS	220616KMo_Nt_25FA_rep3	rep3	423.222	2	423.222	844.429	-1.2667	-0.0005361	1.1467	0.00048532	-0.11999	-5.0782e-05	423.222	44.465	0.52356	44.465	44.15	44.674	-7.1054e-15	39	22	2	0	0	0	0.0041419	1	13170	41.502	17.53	1	2280400
AAASGSVLQ	9	Acetyl (Protein N-term)	_(Acetyl (Protein N-term))AAASGSVLQ_			1	0	0	Q5VWZ2;Q5VWZ2-2	Q5VWZ2	Q5VWZ2	LYPLAL1	Lysophospholipase-like protein 1	MULTI-MSMS	220616KMo_Nt_25FA_rep3	rep3	845.366	1	845.436	844.429	-1.2699	-0.0010736	0.70145	0.00059303	-0.56846	-0.0004806	845.437	44.388	0.55893	44.388	44.115	44.674	-7.1054e-15	55	23	3	0	0	0	7.1077e-11	1	13318	106.36	73.886	1	2924600
AAASGSVLQ	9	Acetyl (Protein N-term)	_(Acetyl (Protein N-term))AAASGSVLQ_			1	0	0	Q5VWZ2;Q5VWZ2-2	Q5VWZ2	Q5VWZ2	LYPLAL1	Lysophospholipase-like protein 1	MULTI-SECPEP	220616KMo_Nt_25FA_rep2	rep2	845.367	1	845.436	844.429	-0.85997	-0.00072705	0.37129	0.0003139	-0.48868	-0.00041315	845.437	44.468	0.48175	44.468	44.178	44.66	0	69	27	3	0	0	0	1.427e-23	1	13222	136.11	93.113	1	2819300
AAASGYTDL	9	Acetyl (Protein N-term)	_(Acetyl (Protein N-term))AAASGYTDL_			1	0	0	Q6P6C2;Q6P6C2-1	Q6P6C2	Q6P6C2	ALKBH5	RNA demethylase ALKBH5	MULTI-MSMS	220616KMo_Nt_25FA_rep1	rep1	455.711	2	455.711	909.408	-0.7302	-0.00033276	0.46298	0.00021098	-0.26722	-0.00012177	455.711	58.178	0.57452	58.178	57.87	58.445	0	147	52	4	0	0	0	0.0016422	1	20801	51.572	47.453	1	4220000
AAASGYTDLRE	11	Acetyl (Protein N-term)	_(Acetyl (Protein N-term))AAASGYTDLRE_			1	0	1	Q6P6C2;Q6P6C2-1	Q6P6C2	Q6P6C2	ALKBH5	RNA demethylase ALKBH5	MULTI-MSMS	220616KMo_Nt_25FA_rep3	rep3	598.283	2	598.283	1194.55	-1.2349	-0.00073883	0.72925	0.0004363	-0.50568	-0.00030254	598.284	47.143	0.3714	47.143	46.944	47.316	0	65	26	3	0	0	0	0.00067523	1	14978	53.327	50.071	1	1598200
AAASGYTDLRE	11	Acetyl (Protein N-term)	_(Acetyl (Protein N-term))AAASGYTDLRE_			1	0	1	Q6P6C2;Q6P6C2-1	Q6P6C2	Q6P6C2	ALKBH5	RNA demethylase ALKBH5	MULTI-MSMS	220616KMo_Nt_25FA_rep1	rep1	598.283	2	598.283	1194.55	-0.71411	-0.00042724	0.51953	0.00031082	-0.19458	-0.00011641	598.283	47.712	0.37708	47.712	47.498	47.876	-7.1054e-15	81	32	3	0	0	0	0.00063915	1	14657	54.416	50.845	1	1260200
AAASGYTDLRE	11	Acetyl (Protein N-term)	_(Acetyl (Protein N-term))AAASGYTDLRE_			1	0	1	Q6P6C2;Q6P6C2-1	Q6P6C2	Q6P6C2	ALKBH5	RNA demethylase ALKBH5	MULTI-MSMS	220616KMo_Nt_25FA_rep2	rep2	598.283	2	598.283	1194.55	-0.81327	-0.00048657	0.3474	0.00020784	-0.46588	-0.00027873	598.283	47.16	0.34729	47.16	46.997	47.344	0	63	24	3	0	0	0	0.0016552	1	14898	46.158	42.587	1	1644300
AAASVSAASGSHLSNSFAEPS	21	Acetyl (Protein N-term)	_(Acetyl (Protein N-term))AAASVSAASGSHLSNSFAEPS_			1	0	0	Q86XR8;Q86XR8-3;Q86XR8-2	Q86XR8	Q86XR8	CEP57	Centrosomal protein of 57 kDa	MULTI-MSMS	220616KMo_Nt_25FA_rep1	rep1	995.961	2	995.461	1988.91	-0.84463	-0.0008408	0.23254	0.00023148	-0.6121	-0.00060932	995.963	56.819	0.31044	56.819	56.662	56.973	0	44	22	3	0	0	0	2.8067e-12	1	19899	86.772	73.11	1	1947700
AAASVTPPGSLELLQPGFS	19	Acetyl (Protein N-term)	_(Acetyl (Protein N-term))AAASVTPPGSLELLQPGFS_			1	0	0	Q12933;Q12933-4;Q12933-3;Q12933-2	Q12933	Q12933	TRAF2	TNF receptor-associated factor 2	MULTI-MSMS	220616KMo_Nt_25FA_rep1	rep1	942.49	2	942.491	1882.97	-0.82298	-0.00077565	0.20126	0.00018969	-0.62172	-0.00058597	942.491	86.105	0.25034	86.105	85.98	86.23	0	11	4	3	0	0	0	0.00022331	1	36524	43.897	30.916	1	7339900
AAATADPGAGNPQPGDSSGGGAGGGLPSPGEQELS	35	Acetyl (Protein N-term)	_(Acetyl (Protein N-term))AAATADPGAGNPQPGDSSGGGAGGGLPSPGEQELS_			1	0	0	Q6VN20;Q6VN20-3	Q6VN20	Q6VN20	RANBP10	Ran-binding protein 10	MULTI-MSMS	220616KMo_Nt_25FA_rep2	rep2	1026.46	3	1026.13	3075.37	-0.78423	-0.00080472	0.46407	0.0004762	-0.32015	-0.00032852	1026.46	59.69	0.83037	59.69	59.187	60.018	-1.4211e-14	438	79	7	0	0	0	7.5126e-08	1	22343	44.616	42.533	1	7994700
AAATGAVAASAASGQAEG	18	Acetyl (Protein N-term)	_(Acetyl (Protein N-term))AAATGAVAASAASGQAEG_			1	0	0	Q9NWH9	Q9NWH9	Q9NWH9	SLTM	SAFB-like transcription modulator	MULTI-MSMS	220616KMo_Nt_25FA_rep3	rep3	752.359	2	751.858	1501.7	-1.3174	-0.00099052	0.70616	0.00053094	-0.61126	-0.00045958	751.858	49.467	0.62287	49.467	49.194	49.816	0	138	39	5	0	0	0	4.479e-07	2	16276	74.944	68.841	1	6015200
AAATGAVAASAASGQAEG	18	Acetyl (Protein N-term)	_(Acetyl (Protein N-term))AAATGAVAASAASGQAEG_			1	0	0	Q9NWH9	Q9NWH9	Q9NWH9	SLTM	SAFB-like transcription modulator	MULTI-MSMS	220616KMo_Nt_25FA_rep1	rep1	751.858	2	751.858	1501.7	-0.76365	-0.00057415	0.16733	0.00012581	-0.59632	-0.00044834	751.858	49.491	0.53035	49.491	49.224	49.754	0	151	43	5	0	0	0	2.9747e-07	1	15579	78.653	72.549	1	5747200
AAATGAVAASAASGQAEG	18	Acetyl (Protein N-term)	_(Acetyl (Protein N-term))AAATGAVAASAASGQAEG_			1	0	0	Q9NWH9	Q9NWH9	Q9NWH9	SLTM	SAFB-like transcription modulator	MULTI-MSMS	220616KMo_Nt_25FA_rep2	rep2	751.857	2	751.858	1501.7	-0.86861	-0.00065307	0.27089	0.00020367	-0.59772	-0.0004494	751.858	49.462	0.5588	49.462	49.169	49.727	0	152	41	5	0	0	0	2.991e-05	1	16334	61.344	55.111	1	6578500
AAATGAVAASAASGQAEGK	19	Acetyl (Protein N-term)	_(Acetyl (Protein N-term))AAATGAVAASAASGQAEGK_			1	0	1	Q9NWH9	Q9NWH9	Q9NWH9	SLTM	SAFB-like transcription modulator	MULTI-MSMS	220616KMo_Nt_25FA_rep3	rep3	815.905	2	815.905	1629.8	-1.221	-0.00099621	0.15331	0.00012508	-1.0677	-0.00087113	815.905	44.845	0.52821	44.845	44.549	45.077	0	172	33	6	0	0	0	8.9338e-224	2	13463	265.12	249.23	1	43092000
AAATGAVAASAASGQAEGK	19	Acetyl (Protein N-term)	_(Acetyl (Protein N-term))AAATGAVAASAASGQAEGK_			1	0	1	Q9NWH9	Q9NWH9	Q9NWH9	SLTM	SAFB-like transcription modulator	MSMS	220616KMo_Nt_25FA_rep3	rep3	815.905	2	815.905	1629.8	NaN	NaN	NaN	NaN	NaN	NaN	NaN	45.102	1	45.102	44.602	45.602	0				0	0	0	1.3627e-23	1	13698	97.86	89.131	1
AAATGAVAASAASGQAEGK	19	Acetyl (Protein N-term)	_(Acetyl (Protein N-term))AAATGAVAASAASGQAEGK_			1	0	1	Q9NWH9	Q9NWH9	Q9NWH9	SLTM	SAFB-like transcription modulator	MULTI-MSMS	220616KMo_Nt_25FA_rep1	rep1	815.906	2	815.905	1629.8	-0.72495	-0.00059149	-0.23647	-0.00019294	-0.96142	-0.00078443	815.905	45.313	0.52133	45.313	45.07	45.591	0	206	42	6	0	0	0	8.9867e-52	2	13188	153.7	137.81	1	37823000
AAATGAVAASAASGQAEGK	19	Acetyl (Protein N-term)	_(Acetyl (Protein N-term))AAATGAVAASAASGQAEGK_			1	0	1	Q9NWH9	Q9NWH9	Q9NWH9	SLTM	SAFB-like transcription modulator	MULTI-MSMS	220616KMo_Nt_25FA_rep2	rep2	815.905	2	815.905	1629.8	-0.83151	-0.00067843	-0.25517	-0.0002082	-1.0867	-0.00088663	815.905	44.88	0.4891	44.88	44.629	45.118	0	197	37	6	0	0	0	1.9873e-93	2	13401	187.63	169.36	1	44957000
AAATGDPGLS	10	Acetyl (Protein N-term)	_(Acetyl (Protein N-term))AAATGDPGLS_			1	0	0	O95352;O95352-3;O95352-2	O95352	O95352	ATG7	Ubiquitin-like modifier-activating enzyme ATG7	MULTI-MSMS	220616KMo_Nt_25FA_rep2	rep2	451.217	2	451.217	900.419	-0.74642	-0.0003368	0.52941	0.00023888	-0.21701	-9.7919e-05	451.217	41.091	0.88047	41.091	40.437	41.318	7.1054e-15	170	87	4	0	0	0	0.00070327	1	11215	58.981	51.041	1	5000900
AAAVAAPLAAGGEEAAATTSVPGSPGLPGR	30	Acetyl (Protein N-term)	_(Acetyl (Protein N-term))AAAVAAPLAAGGEEAAATTSVPGSPGLPGR_			1	0	1	O75427	O75427	O75427	LRCH4	Leucine-rich repeat and calponin homology domain-containing protein 4	MULTI-MSMS	220616KMo_Nt_25FA_rep3	rep3	887.461	3	887.128	2658.36	-1.1534	-0.0010232	0.62003	0.00055004	-0.53337	-0.00047316	887.463	72.234	0.62122	72.234	71.903	72.524	-1.4211e-14	305	72	5	0	0	0	8.2419e-13	1	30038	65.775	63.052	1	2597100
AAAVAAPLAAGGEEAAATTSVPGSPGLPGR	30	Acetyl (Protein N-term)	_(Acetyl (Protein N-term))AAAVAAPLAAGGEEAAATTSVPGSPGLPGR_			1	0	1	O75427	O75427	O75427	LRCH4	Leucine-rich repeat and calponin homology domain-containing protein 4	MULTI-MSMS	220616KMo_Nt_25FA_rep1	rep1	887.461	3	887.128	2658.36	-0.74087	-0.00065724	0.2742	0.00024325	-0.46667	-0.000414	887.462	72.554	0.6887	72.554	72.175	72.863	0	347	79	6	0	0	0	1.1083e-12	2	29071	63.029	59.631	1	3280100
AAAVAAPLAAGGEEAAATTSVPGSPGLPGR	30	Acetyl (Protein N-term)	_(Acetyl (Protein N-term))AAAVAAPLAAGGEEAAATTSVPGSPGLPGR_			1	0	1	O75427	O75427	O75427	LRCH4	Leucine-rich repeat and calponin homology domain-containing protein 4	MULTI-MSMS	220616KMo_Nt_25FA_rep2	rep2	887.462	3	887.128	2658.36	-0.75737	-0.00067189	0.20853	0.000185	-0.54884	-0.00048689	887.462	72.201	0.61233	72.201	71.893	72.505	1.4211e-14	319	73	5	0	0	0	4.3039e-12	2	29812	60.621	58.114	1	2227100
AAAVAVAAAS	10	Acetyl (Protein N-term)	_(Acetyl (Protein N-term))AAAVAVAAAS_			1	0	0	Q7Z5L9;Q7Z5L9-2	Q7Z5L9	Q7Z5L9	IRF2BP2	Interferon regulatory factor 2-binding protein 2	MULTI-MSMS	220616KMo_Nt_25FA_rep3	rep3	422.232	2	422.232	842.45	-1.2871	-0.00054346	1.0507	0.00044362	-0.23645	-9.9836e-05	422.233	56.543	0.76093	56.543	56.071	56.832	0	159	56	4	0	0	0	0.00046717	2	20661	65.672	38.535	1	13578000
AAAVAVAAAS	10	Acetyl (Protein N-term)	_(Acetyl (Protein N-term))AAAVAVAAAS_			1	0	0	Q7Z5L9;Q7Z5L9-2	Q7Z5L9	Q7Z5L9	IRF2BP2	Interferon regulatory factor 2-binding protein 2	MULTI-SECPEP	220616KMo_Nt_25FA_rep3	rep3	843.044	1	843.457	842.45	-1.2884	-0.0010867	0.65069	0.00054883	-0.63767	-0.00053785	843.458	56.522	1.2601	56.522	56.099	57.359	0	219	91	5	0	0	0	0.030633	1	20913	43	28.225	1	29640000
AAAVAVAAAS	10	Acetyl (Protein N-term)	_(Acetyl (Protein N-term))AAAVAVAAAS_			1	0	0	Q7Z5L9;Q7Z5L9-2	Q7Z5L9	Q7Z5L9	IRF2BP2	Interferon regulatory factor 2-binding protein 2	MULTI-MSMS	220616KMo_Nt_25FA_rep1	rep1	422.232	2	422.232	842.45	-0.89662	-0.00037858	0.672	0.00028374	-0.22462	-9.484e-05	422.232	56.421	0.56083	56.421	56.21	56.77	0	96	30	4	0	0	0	0.00084115	2	19788	55.604	38.526	1	11201000
AAAVAVAAAS	10	Acetyl (Protein N-term)	_(Acetyl (Protein N-term))AAAVAVAAAS_			1	0	0	Q7Z5L9;Q7Z5L9-2	Q7Z5L9	Q7Z5L9	IRF2BP2	Interferon regulatory factor 2-binding protein 2	MULTI-SECPEP	220616KMo_Nt_25FA_rep1	rep1	842.709	1	843.457	842.45	-0.89107	-0.00075158	0.27032	0.000228	-0.62075	-0.00052357	843.457	56.429	0.73052	56.429	56.152	56.883	0	122	42	4	0	0	0	1.4892e-11	1	19761	105.27	86.944	1	26936000
AAAVAVAAAS	10	Acetyl (Protein N-term)	_(Acetyl (Protein N-term))AAAVAVAAAS_			1	0	0	Q7Z5L9;Q7Z5L9-2	Q7Z5L9	Q7Z5L9	IRF2BP2	Interferon regulatory factor 2-binding protein 2	MULTI-MSMS	220616KMo_Nt_25FA_rep2	rep2	422.232	2	422.232	842.45	-0.82615	-0.00034883	0.59058	0.00024936	-0.23557	-9.9467e-05	422.232	56.495	0.72091	56.495	56.068	56.789	0	159	54	4	0	0	0	0.000348	2	20465	69.383	40.007	1	12876000
AAAVAVAAAS	10	Acetyl (Protein N-term)	_(Acetyl (Protein N-term))AAAVAVAAAS_			1	0	0	Q7Z5L9;Q7Z5L9-2	Q7Z5L9	Q7Z5L9	IRF2BP2	Interferon regulatory factor 2-binding protein 2	MULTI-MSMS	220616KMo_Nt_25FA_rep2	rep2	843.378	1	843.457	842.45	-0.81705	-0.00068915	0.19505	0.00016452	-0.622	-0.00052463	843.457	56.453	1.1698	56.453	56.037	57.206	-7.1054e-15	209	80	4	0	0	0	0.0010299	2	20617	54.525	39.75	1	29987000
AAAVAVAAASR	11	Acetyl (Protein N-term)	_(Acetyl (Protein N-term))AAAVAVAAASR_			1	0	1	Q7Z5L9;Q7Z5L9-2	Q7Z5L9	Q7Z5L9	IRF2BP2	Interferon regulatory factor 2-binding protein 2	MULTI-MSMS	220616KMo_Nt_25FA_rep1	rep1	500.282	2	500.283	998.551	-0.58692	-0.00029363	-0.078692	-3.9368e-05	-0.66561	-0.000333	500.283	53.689	0.34713	53.689	53.469	53.816	-7.1054e-15	31	22	2	0	0	0	0.0020532	1	18083	48.283	39.069	1	400960
AAAVLSGPSAGSAAGVPGGTGGLSAVSSGP	30	Acetyl (Protein N-term)	_(Acetyl (Protein N-term))AAAVLSGPSAGSAAGVPGGTGGLSAVSSGP_			1	0	0	Q8IZL8	Q8IZL8	Q8IZL8	PELP1	Proline-, glutamic acid- and leucine-rich protein 1	MULTI-MSMS	220616KMo_Nt_25FA_rep3	rep3	818.416	3	818.082	2451.22	-1.3228	-0.0010822	0.74203	0.00060704	-0.5808	-0.00047514	818.417	76.987	0.81391	76.987	76.594	77.408	0	308	89	5	0	0	0	3.092e-07	1	32474	40.756	33.957	1	2521700
AAAVLSGPSAGSAAGVPGGTGGLSAVSSGPRL	32	Acetyl (Protein N-term)	_(Acetyl (Protein N-term))AAAVLSGPSAGSAAGVPGGTGGLSAVSSGPRL_			1	0	1	Q8IZL8	Q8IZL8	Q8IZL8	PELP1	Proline-, glutamic acid- and leucine-rich protein 1	MULTI-MSMS	220616KMo_Nt_25FA_rep1	rep1	908.144	3	907.81	2720.41	-0.72389	-0.00065716	0.10935	9.9268e-05	-0.61454	-0.00055789	908.145	75.842	0.80933	75.842	75.42	76.229	0	313	55	7	0	0	0	6.0119e-37	2	30893	117.49	114.28	1	11559000
AAAVLSGPSAGSAAGVPGGTGGLSAVSSGPRL	32	Acetyl (Protein N-term)	_(Acetyl (Protein N-term))AAAVLSGPSAGSAAGVPGGTGGLSAVSSGPRL_			1	0	1	Q8IZL8	Q8IZL8	Q8IZL8	PELP1	Proline-, glutamic acid- and leucine-rich protein 1	MULTI-MSMS	220616KMo_Nt_25FA_rep2	rep2	907.81	3	907.81	2720.41	-0.86843	-0.00078837	0.15385	0.00013967	-0.71458	-0.0006487	908.145	75.135	0.6428	75.135	74.852	75.494	0	72	32	3	0	0	0	3.2599e-12	2	31082	58.498	55.696	1	6360700
AAAVSSVV	8	Acetyl (Protein N-term)	_(Acetyl (Protein N-term))AAAVSSVV_			1	0	0	A6NDU8	A6NDU8	A6NDU8	C5orf51	UPF0600 protein C5orf51	MULTI-MSMS	220616KMo_Nt_25FA_rep3	rep3	745.333	1	745.409	744.402	-1.2552	-0.0009356	0.79505	0.00059264	-0.4601	-0.00034297	745.41	60.059	0.78134	60.059	59.518	60.299	0	142	74	3	0	0	0	0.0053933	1	22816	44.611	17.649	1	8360300
AAAWGSSLTAATQ	13	Acetyl (Protein N-term)	_(Acetyl (Protein N-term))AAAWGSSLTAATQ_			1	0	0	Q86U28;Q86U28-2	Q86U28	Q86U28	ISCA2	Iron-sulfur cluster assembly 2 homolog, mitochondrial	MULTI-MSMS	220616KMo_Nt_25FA_rep3	rep3	638.812	2	638.812	1275.61	-1.2251	-0.00078259	0.77022	0.00049203	-0.45484	-0.00029056	638.812	73.771	0.77562	73.771	73.355	74.131	0	221	66	4	0	0	0	4.8461e-34	1	30694	145.72	136.62	1	6674000
AAAWGSSLTAATQ	13	Acetyl (Protein N-term)	_(Acetyl (Protein N-term))AAAWGSSLTAATQ_			1	0	0	Q86U28;Q86U28-2	Q86U28	Q86U28	ISCA2	Iron-sulfur cluster assembly 2 homolog, mitochondrial	MULTI-MSMS	220616KMo_Nt_25FA_rep1	rep1	638.812	2	638.812	1275.61	-0.69154	-0.00044177	0.19173	0.00012248	-0.49982	-0.00031929	638.812	73.557	0.70275	73.557	73.173	73.876	0	255	79	4	0	0	0	3.0219e-33	2	29643	137.14	127.34	1	4548300
AAAWGSSLTAATQ	13	Acetyl (Protein N-term)	_(Acetyl (Protein N-term))AAAWGSSLTAATQ_			1	0	0	Q86U28;Q86U28-2	Q86U28	Q86U28	ISCA2	Iron-sulfur cluster assembly 2 homolog, mitochondrial	MULTI-MSMS	220616KMo_Nt_25FA_rep2	rep2	638.812	2	638.812	1275.61	-0.77808	-0.00049704	0.26769	0.000171	-0.51039	-0.00032604	638.812	73.704	0.82652	73.704	73.321	74.148	1.4211e-14	239	75	4	0	0	0	1.278e-33	1	30450	143.04	132.38	1	7288800
AAAYLDPNLNHTPNSST	17	Acetyl (Protein N-term)	_(Acetyl (Protein N-term))AAAYLDPNLNHTPNSST_			1	0	0	Q05397;Q05397-5;Q05397-7	Q05397	Q05397	PTK2	Focal adhesion kinase 1	MULTI-MSMS	220616KMo_Nt_25FA_rep3	rep3	914.429	2	914.429	1826.84	-1.2067	-0.0011035	0.34642	0.00031678	-0.8603	-0.00078668	914.429	61.722	0.44775	61.722	61.508	61.956	7.1054e-15	35	14	3	0	0	0	7.5511e-21	1	23826	112.51	98.087	1	3249100
AAAYLDPNLNHTPNSST	17	Acetyl (Protein N-term)	_(Acetyl (Protein N-term))AAAYLDPNLNHTPNSST_			1	0	0	Q05397;Q05397-5;Q05397-7	Q05397	Q05397	PTK2	Focal adhesion kinase 1	MULTI-MSMS	220616KMo_Nt_25FA_rep2	rep2	914.427	2	914.429	1826.84	-0.88443	-0.00080875	-0.20916	-0.00019126	-1.0936	-0.001	914.428	61.733	0.55209	61.733	61.414	61.966	0	45	20	4	0	0	0	0.00023387	1	23594	54.143	39.724	1	2234000
AADISESSGADC	12	Acetyl (Protein N-term)	_(Acetyl (Protein N-term))AADISESSGADC_			1	0	0	O43583	O43583	O43583	DENR	Density-regulated protein	MULTI-MSMS	220616KMo_Nt_25FA_rep3	rep3	612.738	2	612.738	1223.46	-1.1597	-0.00071058	0.36691	0.00022482	-0.79277	-0.00048576	612.738	41.27	1.6913	41.27	40.637	42.328	0	315	143	5	0	0	0	4.6975e-56	2	11381	167.23	166.23	1	114310000
AADISESSGADC	12	Acetyl (Protein N-term)	_(Acetyl (Protein N-term))AADISESSGADC_			1	0	0	O43583	O43583	O43583	DENR	Density-regulated protein	MULTI-MSMS	220616KMo_Nt_25FA_rep1	rep1	612.738	2	612.738	1223.46	-0.65002	-0.00039829	-0.14826	-9.0842e-05	-0.79827	-0.00048913	612.738	40.943	1.3587	40.943	40.46	41.818	0	388	142	6	0	0	0	2.7655e-70	2	10832	180.87	180.08	1	96195000
AADISESSGADC	12	Acetyl (Protein N-term)	_(Acetyl (Protein N-term))AADISESSGADC_			1	0	0	O43583	O43583	O43583	DENR	Density-regulated protein	MULTI-MSMS	220616KMo_Nt_25FA_rep2	rep2	612.737	2	612.738	1223.46	-0.75434	-0.00046221	-0.046645	-2.8581e-05	-0.80099	-0.0004908	612.738	41.204	1.3836	41.204	40.633	42.017	0	312	110	6	0	0	0	6.9722e-105	1	11266	208.37	207.58	1	117770000
AADISESSGADCKGDP	16	Acetyl (Protein N-term)	_(Acetyl (Protein N-term))AADISESSGADCKGDP_			1	0	1	O43583	O43583	O43583	DENR	Density-regulated protein	MULTI-MSMS	220616KMo_Nt_25FA_rep3	rep3	811.838	2	811.336	1620.66	-1.1003	-0.00089272	0.49265	0.0003997	-0.60766	-0.00049301	811.336	39.437	0.67354	39.437	39.207	39.88	0	183	57	4	0	0	0	4.7145e-05	2	10441	68.069	53.096	1	2697700
AADISESSGADCKGDP	16	Acetyl (Protein N-term)	_(Acetyl (Protein N-term))AADISESSGADCKGDP_			1	0	1	O43583	O43583	O43583	DENR	Density-regulated protein	MULTI-MSMS	220616KMo_Nt_25FA_rep1	rep1	811.837	2	811.336	1620.66	-0.61388	-0.00049806	0.1825	0.00014807	-0.43138	-0.00034999	811.838	39.939	0.64449	39.939	39.681	40.325	7.1054e-15	187	58	5	0	0	0	0.00076901	2	10232	44.616	34.384	1	1975900
AADISESSGADCKGDP	16	Acetyl (Protein N-term)	_(Acetyl (Protein N-term))AADISESSGADCKGDP_			1	0	1	O43583	O43583	O43583	DENR	Density-regulated protein	MULTI-MSMS	220616KMo_Nt_25FA_rep2	rep2	811.336	2	811.336	1620.66	-0.7231	-0.00058668	0.068608	5.5664e-05	-0.65449	-0.00053101	811.336	39.51	0.66517	39.51	39.282	39.947	0	220	62	5	0	0	0	0.00033218	2	10468	54.143	39.171	1	2625900
AADSDDGAVSAPAASDGGVS	20	Unmodified	_AADSDDGAVSAPAASDGGVS_			0	0	0	Q96GM8	Q96GM8	Q96GM8	TOE1	Target of EGR1 protein 1	MULTI-MSMS	220616KMo_Nt_25FA_rep3	rep3	860.368	2	860.369	1718.72	-1.2308	-0.0010589	0.84014	0.00072283	-0.39065	-0.0003361	860.37	36.541	0.53706	36.541	36.236	36.773	-7.1054e-15	233	56	5	0	0	0	0.00013658	1	8919	62.694	46.804	1	5505500
AADTQVSETL	10	Acetyl (Protein N-term)	_(Acetyl (Protein N-term))AADTQVSETL_			1	0	0	Q92616	Q92616	Q92616	GCN1L1	Translational activator GCN1	MULTI-MSMS	220616KMo_Nt_25FA_rep3	rep3	538.759	2	538.759	1075.5	-1.2631	-0.0006805	0.97662	0.00052616	-0.28646	-0.00015433	538.759	54.52	0.55009	54.52	54.248	54.798	0	173	52	4	0	0	0	0.0007769	1	19507	57.177	49.948	1	4394800
AADTQVSETL	10	Acetyl (Protein N-term)	_(Acetyl (Protein N-term))AADTQVSETL_			1	0	0	Q92616	Q92616	Q92616	GCN1L1	Translational activator GCN1	MULTI-MSMS	220616KMo_Nt_25FA_rep1	rep1	538.759	2	538.759	1075.5	-0.54044	-0.00029117	0.27819	0.00014988	-0.26225	-0.00014129	538.759	54.507	0.60908	54.507	54.211	54.82	0	152	56	4	0	0	0	0.00063384	1	18619	60.682	49.809	1	3913800
AADTQVSETL	10	Acetyl (Protein N-term)	_(Acetyl (Protein N-term))AADTQVSETL_			1	0	0	Q92616	Q92616	Q92616	GCN1L1	Translational activator GCN1	MULTI-MSMS	220616KMo_Nt_25FA_rep2	rep2	538.759	2	538.759	1075.5	-0.4216	-0.00022714	0.18118	9.7615e-05	-0.24042	-0.00012953	538.759	54.543	0.57368	54.543	54.213	54.786	0	166	52	4	0	0	0	0.0024974	1	19332	44.395	39.8	1	4919300
AADTQVSETLK	11	Acetyl (Protein N-term)	_(Acetyl (Protein N-term))AADTQVSETLK_			1	0	1	Q92616	Q92616	Q92616	GCN1L1	Translational activator GCN1	MULTI-MSMS	220616KMo_Nt_25FA_rep3	rep3	602.806	2	602.806	1203.6	-1.2695	-0.00076529	0.74159	0.00044703	-0.52796	-0.00031826	602.807	42.974	0.57554	42.974	42.67	43.246	0	119	32	5	0	0	0	2.2167e-23	2	12191	129.85	118	1	21335000
AADTQVSETLK	11	Acetyl (Protein N-term)	_(Acetyl (Protein N-term))AADTQVSETLK_			1	0	1	Q92616	Q92616	Q92616	GCN1L1	Translational activator GCN1	MULTI-MSMS	220616KMo_Nt_25FA_rep1	rep1	602.806	2	602.806	1203.6	-0.71786	-0.00043273	0.1378	8.3068e-05	-0.58005	-0.00034966	602.806	43.587	0.44377	43.587	43.355	43.798	-7.1054e-15	65	19	5	0	0	0	2.9567e-56	2	12152	170.99	150.09	1	22990000
AADTQVSETLK	11	Acetyl (Protein N-term)	_(Acetyl (Protein N-term))AADTQVSETLK_			1	0	1	Q92616	Q92616	Q92616	GCN1L1	Translational activator GCN1	MULTI-MSMS	220616KMo_Nt_25FA_rep2	rep2	602.806	2	602.806	1203.6	-0.96163	-0.00057968	0.41524	0.00025031	-0.54639	-0.00032937	602.807	43.007	0.55194	43.007	42.77	43.322	0	100	32	5	0	0	0	4.7537e-23	2	12197	123.86	102.96	1	21402000
AADVSVTH	8	Acetyl (Protein N-term)	_(Acetyl (Protein N-term))AADVSVTH_			1	0	0	Q8IY67-2;Q8IY67;Q8IY67-3	Q8IY67-2	Q8IY67-2	RAVER1	Ribonucleoprotein PTB-binding 1	MULTI-MSMS	220616KMo_Nt_25FA_rep3	rep3	421.206	2	421.206	840.398	-1.2053	-0.00050768	0.81815	0.00034461	-0.38714	-0.00016307	421.207	33.98	0.65315	33.98	33.705	34.358	0	292	82	6	0	0	0	6.5551e-35	1	7775	146.21	135.91	1	42544000
AADVSVTH	8	Acetyl (Protein N-term)	_(Acetyl (Protein N-term))AADVSVTH_			1	0	0	Q8IY67-2;Q8IY67;Q8IY67-3	Q8IY67-2	Q8IY67-2	RAVER1	Ribonucleoprotein PTB-binding 1	MULTI-MSMS	220616KMo_Nt_25FA_rep1	rep1	421.206	2	421.206	840.398	-0.67727	-0.00028527	0.41373	0.00017426	-0.26354	-0.000111	421.206	34.452	0.61701	34.452	34.155	34.772	0	176	59	5	0	0	0	3.1862e-05	2	8026	76.847	68.163	1	36179000
AADVSVTH	8	Acetyl (Protein N-term)	_(Acetyl (Protein N-term))AADVSVTH_			1	0	0	Q8IY67-2;Q8IY67;Q8IY67-3	Q8IY67-2	Q8IY67-2	RAVER1	Ribonucleoprotein PTB-binding 1	MULTI-MSMS	220616KMo_Nt_25FA_rep2	rep2	421.206	2	421.206	840.398	-0.79901	-0.00033655	0.40763	0.0001717	-0.39138	-0.00016485	421.206	34.072	0.54728	34.072	33.792	34.34	0	262	67	5	0	0	0	6.5551e-35	2	7831	146.21	135.91	1	51616000
AAEAADLGLGAAVPVELR	18	Acetyl (Protein N-term)	_(Acetyl (Protein N-term))AAEAADLGLGAAVPVELR_			1	0	1	Q9Y5Q8;Q9Y5Q8-2;Q9Y5Q8-3	Q9Y5Q8	Q9Y5Q8	GTF3C5	General transcription factor 3C polypeptide 5	MULTI-MSMS	220616KMo_Nt_25FA_rep3	rep3	882.977	2	882.978	1763.94	-1.3729	-0.0012122	0.68047	0.00060084	-0.6924	-0.00061137	883.48	83.257	0.31369	83.257	83.113	83.427	-1.4211e-14	106	31	4	0	0	0	9.3088e-29	3	35426	127.02	118.71	1	2931300
AAEAADLGLGAAVPVELR	18	Acetyl (Protein N-term)	_(Acetyl (Protein N-term))AAEAADLGLGAAVPVELR_			1	0	1	Q9Y5Q8;Q9Y5Q8-2;Q9Y5Q8-3	Q9Y5Q8	Q9Y5Q8	GTF3C5	General transcription factor 3C polypeptide 5	MULTI-MSMS	220616KMo_Nt_25FA_rep1	rep1	883.479	2	882.978	1763.94	-0.72073	-0.00063639	0.99033	0.00087444	0.2696	0.00023806	883.48	83.562	0.31205	83.562	83.387	83.7	-1.4211e-14	56	23	4	0	0	0	1.5091e-21	4	34797	119.01	95.41	1	2122200
AAEAADLGLGAAVPVELR	18	Acetyl (Protein N-term)	_(Acetyl (Protein N-term))AAEAADLGLGAAVPVELR_			1	0	1	Q9Y5Q8;Q9Y5Q8-2;Q9Y5Q8-3	Q9Y5Q8	Q9Y5Q8	GTF3C5	General transcription factor 3C polypeptide 5	MULTI-MSMS	220616KMo_Nt_25FA_rep2	rep2	883.48	2	882.978	1763.94	-0.90172	-0.0007962	0.25707	0.00022699	-0.64465	-0.00056921	882.978	83.265	0.31241	83.265	83.145	83.457	0	110	34	4	0	0	0	1.1932e-14	2	35143	99.531	91.226	1	2886200
AAEAAGGKY	9	Acetyl (Protein N-term)	_(Acetyl (Protein N-term))AAEAAGGKY_			1	0	1	Q96A65;Q96A65-2	Q96A65	Q96A65	EXOC4	Exocyst complex component 4	MULTI-SECPEP	220616KMo_Nt_25FA_rep1	rep1	440.094	2	440.214	878.413	-0.68602	-0.000302	0.50868	0.00022393	-0.17735	-7.8071e-05	440.214	35.226	0.47941	35.226	34.984	35.464	0	169	58	4	0	0	0	0.0014936	1	8338	58.917	53.379	1	7566900
AAEADGPLK	9	Acetyl (Protein N-term)	_(Acetyl (Protein N-term))AAEADGPLK_			1	0	1	O75352;O75352-2	O75352	O75352	MPDU1	Mannose-P-dolichol utilization defect 1 protein	MULTI-MSMS	220616KMo_Nt_25FA_rep3	rep3	457.235	2	457.235	912.455	-1.2429	-0.00056832	1.1472	0.00052453	-0.095772	-4.3791e-05	457.235	36.446	0.63651	36.446	36.084	36.721	7.1054e-15	208	71	4	0	0	0	0.002966	1	8854	52.937	50.032	1	4990800
AAEADGPLK	9	Acetyl (Protein N-term)	_(Acetyl (Protein N-term))AAEADGPLK_			1	0	1	O75352;O75352-2	O75352	O75352	MPDU1	Mannose-P-dolichol utilization defect 1 protein	MULTI-MSMS	220616KMo_Nt_25FA_rep2	rep2	457.235	2	457.235	912.455	-0.72261	-0.0003304	0.69849	0.00031938	-0.024115	-1.1026e-05	457.235	36.638	0.62182	36.638	36.239	36.861	7.1054e-15	191	66	4	0	0	0	0.0035692	1	8955	49.554	46.31	1	4109900
AAEAGVVGAGASPDGDW	17	Acetyl (Protein N-term)	_(Acetyl (Protein N-term))AAEAGVVGAGASPDGDW_			1	0	0	Q16576-2	Q16576-2	Q16576-2	RBBP7	Histone-binding protein RBBP7	MULTI-MSMS	220616KMo_Nt_25FA_rep1	rep1	786.351	2	786.352	1570.69	-0.75391	-0.00059284	0.10404	8.1814e-05	-0.64987	-0.00051103	786.352	70.789	0.52303	70.789	70.504	71.027	0	85	28	4	0	0	0	4.5786e-05	1	28152	64.82	58.131	1	1526400
AAEALAAEAVAS	12	Acetyl (Protein N-term)	_(Acetyl (Protein N-term))AAEALAAEAVAS_			1	0	0	A2RTX5;A2RTX5-2	A2RTX5	A2RTX5	TARSL2	Probable threonine--tRNA ligase 2, cytoplasmic	MULTI-MSMS	220616KMo_Nt_25FA_rep3	rep3	558.282	2	558.283	1114.55	-1.3077	-0.00073007	0.90769	0.00050675	-0.40001	-0.00022332	558.283	76.698	0.84066	76.698	76.28	77.121	0	343	94	5	0	0	0	6.3659e-05	1	32308	76.827	65.233	1	9415100
AAEALAAEAVAS	12	Acetyl (Protein N-term)	_(Acetyl (Protein N-term))AAEALAAEAVAS_			1	0	0	A2RTX5;A2RTX5-2	A2RTX5	A2RTX5	TARSL2	Probable threonine--tRNA ligase 2, cytoplasmic	MULTI-MSMS	220616KMo_Nt_25FA_rep1	rep1	558.282	2	558.283	1114.55	-0.7677	-0.00042859	0.42265	0.00023596	-0.34505	-0.00019264	558.283	76.523	0.78159	76.523	76.158	76.94	0	262	79	4	0	0	0	5.743e-05	1	31290	77.732	69.2	1	7799800
AAEALAAEAVAS	12	Acetyl (Protein N-term)	_(Acetyl (Protein N-term))AAEALAAEAVAS_			1	0	0	A2RTX5;A2RTX5-2	A2RTX5	A2RTX5	TARSL2	Probable threonine--tRNA ligase 2, cytoplasmic	MULTI-MSMS	220616KMo_Nt_25FA_rep2	rep2	558.282	2	558.283	1114.55	-0.78882	-0.00044039	0.40074	0.00022373	-0.38808	-0.00021666	558.283	76.673	0.83854	76.673	76.247	77.086	0	352	99	5	0	0	0	5.743e-05	1	32051	77.732	69.2	1	7381800
AAEATAVAGSGAVGGCLA	18	Acetyl (Protein N-term)	_(Acetyl (Protein N-term))AAEATAVAGSGAVGGCLA_			1	0	0	Q9Y259;Q9Y259-2	Q9Y259	Q9Y259	CHKB	Choline/ethanolamine kinase	MULTI-MSMS	220616KMo_Nt_25FA_rep3	rep3	787.877	2	787.878	1573.74	-1.1305	-0.00089067	0.75105	0.00059173	-0.37943	-0.00029894	787.878	64.823	0.38446	64.823	64.618	65.002	0	22	12	2	0	0	0	6.7497e-06	1	25791	70.977	61.29	1	909730
AAEATAVAGSGAVGGCLAKDGLQQS	25	Acetyl (Protein N-term)	_(Acetyl (Protein N-term))AAEATAVAGSGAVGGCLAKDGLQQS_			1	0	1	Q9Y259;Q9Y259-2	Q9Y259	Q9Y259	CHKB	Choline/ethanolamine kinase	MULTI-MSMS	220616KMo_Nt_25FA_rep3	rep3	778.381	3	777.713	2330.12	-1.1318	-0.00088022	0.34591	0.00026902	-0.7859	-0.0006112	778.382	64.864	0.36068	64.864	64.675	65.036	0	38	12	4	0	0	0	7.341e-08	1	25854	57.293	48.903	1	1366600
AAEATAVAGSGAVGGCLAKDGLQQS	25	Acetyl (Protein N-term)	_(Acetyl (Protein N-term))AAEATAVAGSGAVGGCLAKDGLQQS_			1	0	1	Q9Y259;Q9Y259-2	Q9Y259	Q9Y259	CHKB	Choline/ethanolamine kinase	MULTI-MSMS	220616KMo_Nt_25FA_rep2	rep2	778.381	3	777.713	2330.12	-0.82552	-0.00064202	-0.023427	-1.822e-05	-0.84895	-0.00066024	778.048	64.863	0.3587	64.863	64.704	65.063	0	58	17	5	0	0	0	1.3993e-06	1	25675	45.395	36.901	1	1372400
AAEDELQLP	9	Acetyl (Protein N-term)	_(Acetyl (Protein N-term))AAEDELQLP_			1	0	0	P78318	P78318	P78318	IGBP1	Immunoglobulin-binding protein 1	MULTI-MSMS	220616KMo_Nt_25FA_rep3	rep3	514.251	2	514.251	1026.49	-1.2628	-0.00064941	1.114	0.00057287	-0.14883	-7.6537e-05	514.251	74.683	2.4239	74.683	74.103	76.526	0	478	208	3	0	0	0	0.00042998	4	31091	68.422	61.192	1	24112000
AAEDELQLP	9	Acetyl (Protein N-term)	_(Acetyl (Protein N-term))AAEDELQLP_			1	0	0	P78318	P78318	P78318	IGBP1	Immunoglobulin-binding protein 1	MULTI-MSMS	220616KMo_Nt_25FA_rep1	rep1	514.251	2	514.251	1026.49	-0.65786	-0.00033831	0.48983	0.00025189	-0.16803	-8.6412e-05	514.251	74.627	2.2568	74.627	74.028	76.285	0	473	182	4	0	0	0	0.00094576	4	30007	59.205	55.271	1	20229000
AAEDELQLP	9	Acetyl (Protein N-term)	_(Acetyl (Protein N-term))AAEDELQLP_			1	0	0	P78318	P78318	P78318	IGBP1	Immunoglobulin-binding protein 1	MULTI-MSMS	220616KMo_Nt_25FA_rep2	rep2	514.251	2	514.251	1026.49	-0.84273	-0.00043337	0.6638	0.00034136	-0.17892	-9.2012e-05	514.251	74.643	2.6266	74.643	74.1	76.727	0	419	239	3	0	0	0	0.00031839	4	31063	70.912	64.487	1	19689000
AAEEEEVDSADTGE	14	Acetyl (Protein N-term)	_(Acetyl (Protein N-term))AAEEEEVDSADTGE_			1	0	0	Q8WTS1	Q8WTS1	Q8WTS1	ABHD5	1-acylglycerol-3-phosphate O-acyltransferase ABHD5	MULTI-MSMS	220616KMo_Nt_25FA_rep3	rep3	747.291	2	747.292	1492.57	-1.1993	-0.00089625	0.64667	0.00048325	-0.55266	-0.000413	747.292	46.253	0.37577	46.253	46.089	46.464	0	37	16	3	0	0	0	0.0011988	1	14443	47.706	47.706	1	2922700
AAEEEEVDSADTGE	14	Acetyl (Protein N-term)	_(Acetyl (Protein N-term))AAEEEEVDSADTGE_			1	0	0	Q8WTS1	Q8WTS1	Q8WTS1	ABHD5	1-acylglycerol-3-phosphate O-acyltransferase ABHD5	MULTI-MSMS	220616KMo_Nt_25FA_rep1	rep1	747.291	2	747.292	1492.57	-0.72634	-0.00054279	0.25287	0.00018896	-0.47348	-0.00035382	747.292	46.055	0.34194	46.055	45.93	46.272	0	24	11	3	0	0	0	0.00016892	1	13764	70.056	65.444	1	2629100
AAEEEEVDSADTGE	14	Acetyl (Protein N-term)	_(Acetyl (Protein N-term))AAEEEEVDSADTGE_			1	0	0	Q8WTS1	Q8WTS1	Q8WTS1	ABHD5	1-acylglycerol-3-phosphate O-acyltransferase ABHD5	MULTI-MSMS	220616KMo_Nt_25FA_rep2	rep2	747.291	2	747.292	1492.57	-0.8124	-0.0006071	0.41234	0.00030814	-0.40006	-0.00029896	747.292	46.248	0.41152	46.248	46.028	46.44	0	37	15	3	0	0	0	0.00081729	1	14344	53.751	53.751	1	3138800
AAEEPQQQKQEPLGSDSEGVNCLAYDEAIMAQQD	34	Acetyl (Protein N-term),Oxidation (M)	_(Acetyl (Protein N-term))AAEEPQQQKQEPLGSDSEGVNCLAYDEAIM(Oxidation (M))AQQD_	AAEEPQQQKQEPLGSDSEGVNCLAYDEAIM(1)AQQD	AAEEPQQQKQEPLGSDSEGVNCLAYDEAIM(48)AQQD	1	1	1	Q96FW1	Q96FW1	Q96FW1	OTUB1	Ubiquitin thioesterase OTUB1	MULTI-MSMS	220616KMo_Nt_25FA_rep3	rep3	953.171	4	952.67	3806.65	-1.3862	-0.0013206	0.73012	0.00069556	-0.65607	-0.00062502	953.173	68.411	0.56028	68.411	68.192	68.752	0	412	61	8	0	0	0	2.4671e-08	2	27859	48.088	46.717	1	14527000
AAEEPQQQKQEPLGSDSEGVNCLAYDEAIMAQQD	34	Acetyl (Protein N-term),Oxidation (M)	_(Acetyl (Protein N-term))AAEEPQQQKQEPLGSDSEGVNCLAYDEAIM(Oxidation (M))AQQD_	AAEEPQQQKQEPLGSDSEGVNCLAYDEAIM(1)AQQD	AAEEPQQQKQEPLGSDSEGVNCLAYDEAIM(56)AQQD	1	1	1	Q96FW1	Q96FW1	Q96FW1	OTUB1	Ubiquitin thioesterase OTUB1	MULTI-MSMS	220616KMo_Nt_25FA_rep3	rep3	1270.56	3	1269.89	3806.65	-1.3793	-0.0017515	0.82231	0.0010442	-0.55695	-0.00070727	1270.56	68.441	0.52101	68.441	68.231	68.752	0	402	57	8	0	0	0	4.1472e-12	1	27879	55.765	54.394	1	9003300
AAEEPQQQKQEPLGSDSEGVNCLAYDEAIMAQQD	34	Acetyl (Protein N-term),Oxidation (M)	_(Acetyl (Protein N-term))AAEEPQQQKQEPLGSDSEGVNCLAYDEAIM(Oxidation (M))AQQD_	AAEEPQQQKQEPLGSDSEGVNCLAYDEAIM(1)AQQD	AAEEPQQQKQEPLGSDSEGVNCLAYDEAIM(51)AQQD	1	1	1	Q96FW1	Q96FW1	Q96FW1	OTUB1	Ubiquitin thioesterase OTUB1	MULTI-MSMS	220616KMo_Nt_25FA_rep1	rep1	1270.56	3	1269.89	3806.65	-0.78133	-0.00099221	0.23667	0.00030054	-0.54467	-0.00069167	1270.56	68.539	0.5623	68.539	68.335	68.897	0	392	62	8	0	0	0	7.5753e-12	1	26890	51.089	49.506	1	12168000
AAEEPQQQKQEPLGSDSEGVNCLAYDEAIMAQQD	34	Acetyl (Protein N-term),Oxidation (M)	_(Acetyl (Protein N-term))AAEEPQQQKQEPLGSDSEGVNCLAYDEAIM(Oxidation (M))AQQD_	AAEEPQQQKQEPLGSDSEGVNCLAYDEAIM(1)AQQD	AAEEPQQQKQEPLGSDSEGVNCLAYDEAIM(57)AQQD	1	1	1	Q96FW1	Q96FW1	Q96FW1	OTUB1	Ubiquitin thioesterase OTUB1	MULTI-MSMS	220616KMo_Nt_25FA_rep1	rep1	952.921	4	952.67	3806.65	-0.78309	-0.00074603	0.17954	0.00017104	-0.60355	-0.00057499	952.921	68.545	0.57959	68.545	68.335	68.914	0	434	63	8	0	0	0	3.4496e-12	1	26899	57.484	56.113	1	13663000
AAEEPQQQKQEPLGSDSEGVNCLAYDEAIMAQQD	34	Acetyl (Protein N-term),Oxidation (M)	_(Acetyl (Protein N-term))AAEEPQQQKQEPLGSDSEGVNCLAYDEAIM(Oxidation (M))AQQD_	AAEEPQQQKQEPLGSDSEGVNCLAYDEAIM(1)AQQD	AAEEPQQQKQEPLGSDSEGVNCLAYDEAIM(45)AQQD	1	1	1	Q96FW1	Q96FW1	Q96FW1	OTUB1	Ubiquitin thioesterase OTUB1	MULTI-MSMS	220616KMo_Nt_25FA_rep2	rep2	1270.56	3	1269.89	3806.65	-0.74265	-0.00094309	0.1065	0.00013524	-0.63615	-0.00080784	1270.56	68.473	0.53905	68.473	68.232	68.771	0	403	61	8	0	0	0	8.1625e-08	1	27650	44.969	43.386	1	8044000
AAEEPQQQKQEPLGSDSEGVNCLAYDEAIMAQQD	34	Acetyl (Protein N-term),Oxidation (M)	_(Acetyl (Protein N-term))AAEEPQQQKQEPLGSDSEGVNCLAYDEAIM(Oxidation (M))AQQD_	AAEEPQQQKQEPLGSDSEGVNCLAYDEAIM(1)AQQD	AAEEPQQQKQEPLGSDSEGVNCLAYDEAIM(44)AQQD	1	1	1	Q96FW1	Q96FW1	Q96FW1	OTUB1	Ubiquitin thioesterase OTUB1	MULTI-MSMS	220616KMo_Nt_25FA_rep2	rep2	953.172	4	952.67	3806.65	-0.74203	-0.00070691	0.099204	9.4509e-05	-0.64283	-0.0006124	953.172	68.466	0.56399	68.466	68.218	68.782	1.4211e-14	436	64	9	0	0	0	1.1395e-07	1	27652	44.267	42.564	1	10861000
AAEEPQQQKQEPLGSDSEGVNCLAYDEAIMAQQD	34	Acetyl (Protein N-term)	_(Acetyl (Protein N-term))AAEEPQQQKQEPLGSDSEGVNCLAYDEAIMAQQD_			1	0	1	Q96FW1	Q96FW1	Q96FW1	OTUB1	Ubiquitin thioesterase OTUB1	MULTI-MSMS	220616KMo_Nt_25FA_rep3	rep3	1265.23	3	1264.56	3790.66	-1.2948	-0.0016374	0.53164	0.00067229	-0.76317	-0.00096507	1265.23	76.294	0.67469	76.294	75.952	76.627	0	425	69	8	0	0	0	1.6274e-07	1	32008	40.764	39.019	1	12818000
AAEEPQQQKQEPLGSDSEGVNCLAYDEAIMAQQD	34	Acetyl (Protein N-term)	_(Acetyl (Protein N-term))AAEEPQQQKQEPLGSDSEGVNCLAYDEAIMAQQD_			1	0	1	Q96FW1	Q96FW1	Q96FW1	OTUB1	Ubiquitin thioesterase OTUB1	MULTI-MSMS	220616KMo_Nt_25FA_rep3	rep3	949.172	4	948.672	3790.66	-1.3022	-0.0012353	0.5728	0.0005434	-0.72938	-0.00069194	949.174	76.284	0.64055	76.284	75.962	76.602	0	418	65	8	0	0	0	3.2219e-12	1	32187	57.078	55.374	1	14124000
AAEEPQQQKQEPLGSDSEGVNCLAYDEAIMAQQD	34	Acetyl (Protein N-term)	_(Acetyl (Protein N-term))AAEEPQQQKQEPLGSDSEGVNCLAYDEAIMAQQD_			1	0	1	Q96FW1	Q96FW1	Q96FW1	OTUB1	Ubiquitin thioesterase OTUB1	MULTI-MSMS	220616KMo_Nt_25FA_rep1	rep1	1264.89	3	1264.56	3790.66	-0.76305	-0.00096492	-0.1619	-0.00020473	-0.92494	-0.0011696	1265.23	76.414	0.63955	76.414	76.141	76.781	0	405	61	8	0	0	0	9.7457e-24	2	31295	90.363	85.357	1	23778000
AAEEPQQQKQEPLGSDSEGVNCLAYDEAIMAQQD	34	Acetyl (Protein N-term)	_(Acetyl (Protein N-term))AAEEPQQQKQEPLGSDSEGVNCLAYDEAIMAQQD_			1	0	1	Q96FW1	Q96FW1	Q96FW1	OTUB1	Ubiquitin thioesterase OTUB1	MULTI-MSMS	220616KMo_Nt_25FA_rep1	rep1	949.172	4	948.672	3790.66	-0.76469	-0.00072544	-0.039861	-3.7815e-05	-0.80455	-0.00076326	949.173	76.439	0.70406	76.439	76.101	76.806	0	433	66	8	0	0	0	1.8158e-17	2	31275	68.046	66.35	1	22272000
AAEEPQQQKQEPLGSDSEGVNCLAYDEAIMAQQD	34	Acetyl (Protein N-term)	_(Acetyl (Protein N-term))AAEEPQQQKQEPLGSDSEGVNCLAYDEAIMAQQD_			1	0	1	Q96FW1	Q96FW1	Q96FW1	OTUB1	Ubiquitin thioesterase OTUB1	MULTI-MSMS	220616KMo_Nt_25FA_rep2	rep2	1264.89	3	1264.56	3790.66	-0.8344	-0.0010551	0.082158	0.00010389	-0.75224	-0.00095125	1265.23	76.324	0.61628	76.324	76.016	76.632	0	446	69	8	0	0	0	6.955e-12	2	31791	51.871	50.168	1	13804000
AAEEPQQQKQEPLGSDSEGVNCLAYDEAIMAQQD	34	Acetyl (Protein N-term)	_(Acetyl (Protein N-term))AAEEPQQQKQEPLGSDSEGVNCLAYDEAIMAQQD_			1	0	1	Q96FW1	Q96FW1	Q96FW1	OTUB1	Ubiquitin thioesterase OTUB1	MULTI-MSMS	220616KMo_Nt_25FA_rep2	rep2	949.173	4	948.672	3790.66	-0.83435	-0.00079153	0.089184	8.4606e-05	-0.74517	-0.00070692	949.173	76.313	0.62431	76.313	76.008	76.632	0	455	70	8	0	0	0	4.9838e-12	1	31935	54.703	52.999	1	14597000
AAEEVLQTVDHY	12	Acetyl (Protein N-term)	_(Acetyl (Protein N-term))AAEEVLQTVDHY_			1	0	0	Q96G01;Q96G01-4;Q96G01-3;Q96G01-2	Q96G01	Q96G01	BICD1	Protein bicaudal D homolog 1	MULTI-MSMS	220616KMo_Nt_25FA_rep3	rep3	708.835	2	708.836	1415.66	-1.3667	-0.00096876	0.85962	0.00060933	-0.50708	-0.00035944	708.836	83.193	0.31767	83.193	83.005	83.323	0	61	35	2	0	0	0	0.0018761	1	35420	45.368	35.136	1	582510
AAEEVLQTVDHY	12	Acetyl (Protein N-term)	_(Acetyl (Protein N-term))AAEEVLQTVDHY_			1	0	0	Q96G01;Q96G01-4;Q96G01-3;Q96G01-2	Q96G01	Q96G01	BICD1	Protein bicaudal D homolog 1	MULTI-MSMS	220616KMo_Nt_25FA_rep1	rep1	709.337	2	708.836	1415.66	-0.70936	-0.00050282	0.1525	0.0001081	-0.55686	-0.00039472	708.836	83.747	0.29799	83.747	83.572	83.87	0	80	33	3	0	0	0	6.6004e-11	1	34927	102.61	97.996	1	475070
AAEEVLQTVDHY	12	Acetyl (Protein N-term)	_(Acetyl (Protein N-term))AAEEVLQTVDHY_			1	0	0	Q96G01;Q96G01-4;Q96G01-3;Q96G01-2	Q96G01	Q96G01	BICD1	Protein bicaudal D homolog 1	MULTI-MSMS	220616KMo_Nt_25FA_rep2	rep2	708.835	2	708.836	1415.66	-0.89283	-0.00063287	0.34174	0.00024224	-0.55109	-0.00039063	708.836	83.225	0.28304	83.225	83.065	83.348	-1.4211e-14	59	35	2	0	0	0	8.3209e-05	1	35156	73.985	69.534	1	396750
AAEIQPKPLT	10	Acetyl (Protein N-term)	_(Acetyl (Protein N-term))AAEIQPKPLT_			1	0	1	Q96P53	Q96P53	Q96P53	WDFY2	WD repeat and FYVE domain-containing protein 2	MULTI-MSMS	220616KMo_Nt_25FA_rep3	rep3	555.313	2	555.314	1108.61	-1.2502	-0.00069426	0.97219	0.00053987	-0.27803	-0.00015439	555.314	47.538	0.50377	47.538	47.257	47.761	0	103	41	3	0	0	0	0.0031846	1	15193	42.109	33.246	1	1195800
AAEPNKTEIQTLF	13	Acetyl (Protein N-term)	_(Acetyl (Protein N-term))AAEPNKTEIQTLF_			1	0	1	Q8N6H7	Q8N6H7	Q8N6H7	ARFGAP2	ADP-ribosylation factor GTPase-activating protein 2	MULTI-MSMS	220616KMo_Nt_25FA_rep3	rep3	752.388	2	752.388	1502.76	-1.2583	-0.00094671	0.72084	0.00054235	-0.53743	-0.00040436	752.389	71.371	1.0162	71.371	71.032	72.048	0	274	83	4	0	0	0	1.4738e-05	1	29649	81.338	66.671	1	5192600
AAEPNKTEIQTLF	13	Acetyl (Protein N-term)	_(Acetyl (Protein N-term))AAEPNKTEIQTLF_			1	0	1	Q8N6H7	Q8N6H7	Q8N6H7	ARFGAP2	ADP-ribosylation factor GTPase-activating protein 2	MULTI-MSMS	220616KMo_Nt_25FA_rep1	rep1	752.388	2	752.388	1502.76	-0.74422	-0.00055994	0.16413	0.00012349	-0.58009	-0.00043645	752.388	72.373	0.97894	72.373	71.981	72.96	0	417	112	5	0	0	0	0.00071023	1	29101	61.78	42.509	1	4632200
AAEPNKTEIQTLF	13	Acetyl (Protein N-term)	_(Acetyl (Protein N-term))AAEPNKTEIQTLF_			1	0	1	Q8N6H7	Q8N6H7	Q8N6H7	ARFGAP2	ADP-ribosylation factor GTPase-activating protein 2	MULTI-MSMS	220616KMo_Nt_25FA_rep2	rep2	752.387	2	752.388	1502.76	-0.76148	-0.00057293	0.2404	0.00018087	-0.52108	-0.00039205	752.388	71.643	1.0492	71.643	71.134	72.183	0	313	99	4	0	0	0	0.00013415	1	29442	72.006	52.735	1	5861200
AAESGSDFQQ	10	Acetyl (Protein N-term)	_(Acetyl (Protein N-term))AAESGSDFQQ_			1	0	0	Q96BP3	Q96BP3	Q96BP3	PPWD1	Peptidylprolyl isomerase domain and WD repeat-containing protein 1	MULTI-MSMS	220616KMo_Nt_25FA_rep3	rep3	541.225	2	541.225	1080.44	-1.1006	-0.00059566	1.1302	0.00061171	0.029653	1.6049e-05	541.226	39.512	0.57564	39.512	39.238	39.813	0	143	48	4	0	0	0	0.0037075	1	10450	40.268	32.597	1	9007900
AAESGSDFQQ	10	Acetyl (Protein N-term)	_(Acetyl (Protein N-term))AAESGSDFQQ_			1	0	0	Q96BP3	Q96BP3	Q96BP3	PPWD1	Peptidylprolyl isomerase domain and WD repeat-containing protein 1	MULTI-MSMS	220616KMo_Nt_25FA_rep2	rep2	541.225	2	541.225	1080.44	-0.72297	-0.00039129	0.57964	0.00031371	-0.14333	-7.7576e-05	541.226	39.475	0.61218	39.475	39.19	39.802	0	153	52	4	0	0	0	0.00063065	1	10434	60.76	54.31	1	8275900
AAESGSDFQQR	11	Acetyl (Protein N-term)	_(Acetyl (Protein N-term))AAESGSDFQQR_			1	0	1	Q96BP3	Q96BP3	Q96BP3	PPWD1	Peptidylprolyl isomerase domain and WD repeat-containing protein 1	MULTI-MSMS	220616KMo_Nt_25FA_rep1	rep1	619.276	2	619.276	1236.54	-0.68558	-0.00042456	0.25076	0.00015529	-0.43482	-0.00026927	619.276	35.454	0.34497	35.454	35.258	35.603	0	133	45	4	0	0	0	0.0032175	1	8336	46.158	41.546	1	1389000
AAETQTLNFGPEWL	14	Acetyl (Protein N-term)	_(Acetyl (Protein N-term))AAETQTLNFGPEWL_			1	0	0	Q6Y7W6;Q6Y7W6-4;Q6Y7W6-3;Q6Y7W6-5	Q6Y7W6	Q6Y7W6	GIGYF2	PERQ amino acid-rich with GYF domain-containing protein 2	MULTI-SECPEP	220616KMo_Nt_25FA_rep2	rep2	809.373	2	809.891	1617.77	-0.88369	-0.00071569	0.5221	0.00042284	-0.36159	-0.00029285	809.891	86.551	0.23564	86.551	86.391	86.627	0	7	4	3	0	0	0	8.1842e-131	1	37233	218.55	196.22	1	55475000
AAEVLPSA	8	Acetyl (Protein N-term)	_(Acetyl (Protein N-term))AAEVLPSA_			1	0	0	Q9GZS1	Q9GZS1	Q9GZS1	POLR1E	DNA-directed RNA polymerase I subunit RPA49	MULTI-SECPEP	220616KMo_Nt_25FA_rep1	rep1	800.114	1	799.42	798.412	-0.75209	-0.00060123	0.3132	0.00025038	-0.43888	-0.00035085	799.42	57.506	0.89973	57.506	57.024	57.923	-7.1054e-15	133	58	3	0	0	0	0.0068795	1	20374	62.715	58.595	1	5554100
AAFGILSYEH	10	Acetyl (Protein N-term)	_(Acetyl (Protein N-term))AAFGILSYEH_			1	0	0	Q93074;Q93074-3;Q93074-2	Q93074	Q93074	MED12	Mediator of RNA polymerase II transcription subunit 12	MULTI-MSMS	220616KMo_Nt_25FA_rep3	rep3	575.282	2	575.282	1148.55	-1.4719	-0.00084677	1.1063	0.00063645	-0.36559	-0.00021032	575.283	80.51	0.39153	80.51	80.343	80.735	0	83	38	3	0	0	0	0.00037889	1	34056	68.422	64.285	1	888380
AAFGILSYEH	10	Acetyl (Protein N-term)	_(Acetyl (Protein N-term))AAFGILSYEH_			1	0	0	Q93074;Q93074-3;Q93074-2	Q93074	Q93074	MED12	Mediator of RNA polymerase II transcription subunit 12	MULTI-MSMS	220616KMo_Nt_25FA_rep1	rep1	575.282	2	575.282	1148.55	-0.79436	-0.00045698	0.49284	0.00028352	-0.30152	-0.00017346	575.283	80.782	0.42484	80.782	80.555	80.98	0	113	43	3	0	0	0	0.0002989	1	33229	70.912	62.38	1	1455100
AAFGILSYEH	10	Acetyl (Protein N-term)	_(Acetyl (Protein N-term))AAFGILSYEH_			1	0	0	Q93074;Q93074-3;Q93074-2	Q93074	Q93074	MED12	Mediator of RNA polymerase II transcription subunit 12	MULTI-MSMS	220616KMo_Nt_25FA_rep2	rep2	575.282	2	575.282	1148.55	-0.84875	-0.00048827	0.49871	0.0002869	-0.35004	-0.00020137	575.283	80.561	0.42574	80.561	80.3	80.726	-1.4211e-14	68	34	3	0	0	0	0.00037889	1	33778	68.422	64.285	1	948700
AAGAGTAGPASGPGVV	16	Unmodified	_AAGAGTAGPASGPGVV_			0	0	0	Q15554;Q15554-4	Q15554	Q15554	TERF2	Telomeric repeat-binding factor 2	MULTI-MSMS	220616KMo_Nt_25FA_rep3	rep3	620.32	2	620.32	1238.63	-1.1818	-0.0007331	0.87142	0.00054056	-0.31039	-0.00019254	620.321	37.965	0.66005	37.965	37.562	38.222	0	195	65	4	0	0	0	8.639e-27	1	9595	123.21	93.399	1	3843000
AAGAGTAGPASGPGVV	16	Unmodified	_AAGAGTAGPASGPGVV_			0	0	0	Q15554;Q15554-4	Q15554	Q15554	TERF2	Telomeric repeat-binding factor 2	MULTI-MSMS	220616KMo_Nt_25FA_rep1	rep1	620.32	2	620.32	1238.63	-0.62006	-0.00038464	0.31991	0.00019844	-0.30016	-0.00018619	620.32	38.887	0.6282	38.887	38.511	39.139	7.1054e-15	209	72	4	0	0	0	0.015611	1	9834	43.512	23.183	1	2781400
AAGAGTAGPASGPGVV	16	Unmodified	_AAGAGTAGPASGPGVV_			0	0	0	Q15554;Q15554-4	Q15554	Q15554	TERF2	Telomeric repeat-binding factor 2	MULTI-MSMS	220616KMo_Nt_25FA_rep2	rep2	620.32	2	620.32	1238.63	-0.70567	-0.00043774	0.4604	0.00028559	-0.24527	-0.00015215	620.32	38.078	0.60655	38.078	37.744	38.35	7.1054e-15	197	63	4	0	0	0	0.0041642	1	9690	57.55	41.412	1	3273500
AAGGAVAAAPEC	12	Acetyl (Protein N-term)	_(Acetyl (Protein N-term))AAGGAVAAAPEC_			1	0	0	Q9UL63	Q9UL63	Q9UL63	MKLN1	Muskelin	MULTI-MSMS	220616KMo_Nt_25FA_rep3	rep3	543.747	2	543.748	1085.48	-1.1128	-0.00060511	0.57126	0.00031062	-0.54159	-0.00029449	543.748	40.528	0.50696	40.528	40.269	40.776	0	136	54	3	0	0	0	0.00063526	2	10993	58.917	54.78	1	6023500
AAGGAVAAAPEC	12	Acetyl (Protein N-term)	_(Acetyl (Protein N-term))AAGGAVAAAPEC_			1	0	0	Q9UL63	Q9UL63	Q9UL63	MKLN1	Muskelin	MULTI-MSMS	220616KMo_Nt_25FA_rep2	rep2	543.749	2	543.748	1085.48	-0.73616	-0.00040029	0.11396	6.1963e-05	-0.62221	-0.00033832	543.748	40.501	0.51225	40.501	40.249	40.762	0	144	52	4	0	0	0	0.0007893	1	10808	54.611	54.611	1	5601600
AAGGDHGSPDSY	12	Acetyl (Protein N-term)	_(Acetyl (Protein N-term))AAGGDHGSPDSY_			1	0	0	P30566;P30566-2	P30566	P30566	ADSL	Adenylosuccinate lyase	MULTI-MSMS	220616KMo_Nt_25FA_rep3	rep3	588.233	2	588.234	1174.45	-1.1884	-0.00069907	0.66861	0.0003933	-0.51982	-0.00030577	588.234	32.656	0.63506	32.656	32.311	32.946	0	286	66	5	0	0	0	7.1968e-144	2	7154	221.16	213.97	1	45218000
AAGGDHGSPDSY	12	Acetyl (Protein N-term)	_(Acetyl (Protein N-term))AAGGDHGSPDSY_			1	0	0	P30566;P30566-2	P30566	P30566	ADSL	Adenylosuccinate lyase	MULTI-MSMS	220616KMo_Nt_25FA_rep1	rep1	588.233	2	588.234	1174.45	-0.66403	-0.00039061	0.18572	0.00010925	-0.47831	-0.00028136	588.234	33.336	0.73073	33.336	32.933	33.664	0	288	93	4	0	0	0	7.5548e-86	2	7484	187.78	182	1	34460000
AAGGDHGSPDSY	12	Acetyl (Protein N-term)	_(Acetyl (Protein N-term))AAGGDHGSPDSY_			1	0	0	P30566;P30566-2	P30566	P30566	ADSL	Adenylosuccinate lyase	MULTI-MSMS	220616KMo_Nt_25FA_rep2	rep2	588.233	2	588.234	1174.45	-0.8027	-0.00047218	0.30354	0.00017855	-0.49916	-0.00029363	588.234	32.8	0.66718	32.8	32.422	33.089	0	307	76	5	0	0	0	3.5601e-144	2	7222	227.3	224.78	1	33778000
AAGGSDPRAGDVEEDASQLIFP	22	Acetyl (Protein N-term)	_(Acetyl (Protein N-term))AAGGSDPRAGDVEEDASQLIFP_			1	0	1	O15514	O15514	O15514	POLR2D	DNA-directed RNA polymerase II subunit RPB4	MULTI-MSMS	220616KMo_Nt_25FA_rep3	rep3	748.685	3	748.685	2243.03	-1.3881	-0.0010392	0.70914	0.00053092	-0.67892	-0.0005083	749.02	83.466	0.61273	83.466	83.159	83.772	0	286	64	5	0	0	0	7.7524e-08	1	35632	65.784	55.863	1	8333900
AAGGSDPRAGDVEEDASQLIFP	22	Acetyl (Protein N-term)	_(Acetyl (Protein N-term))AAGGSDPRAGDVEEDASQLIFP_			1	0	1	O15514	O15514	O15514	POLR2D	DNA-directed RNA polymerase II subunit RPB4	MULTI-MSMS	220616KMo_Nt_25FA_rep1	rep1	1122.52	2	1122.52	2243.03	-0.72441	-0.00081317	-0.1674	-0.00018791	-0.89181	-0.0010011	1123.03	83.377	0.28362	83.377	83.32	83.604	-1.4211e-14	43	18	3	0	0	0	9.5914e-06	1	34733	43.813	32.907	1	1745500
AAGGSDPRAGDVEEDASQLIFP	22	Acetyl (Protein N-term)	_(Acetyl (Protein N-term))AAGGSDPRAGDVEEDASQLIFP_			1	0	1	O15514	O15514	O15514	POLR2D	DNA-directed RNA polymerase II subunit RPB4	MULTI-MSMS	220616KMo_Nt_25FA_rep1	rep1	748.685	3	748.685	2243.03	-0.72939	-0.00054608	0.057131	4.2773e-05	-0.67226	-0.00050331	749.02	83.407	0.6496	83.407	83.043	83.693	0	183	47	5	0	0	0	4.8401e-20	1	34792	100.21	89.928	1	15294000
AAGGSDPRAGDVEEDASQLIFP	22	Acetyl (Protein N-term)	_(Acetyl (Protein N-term))AAGGSDPRAGDVEEDASQLIFP_			1	0	1	O15514	O15514	O15514	POLR2D	DNA-directed RNA polymerase II subunit RPB4	MULTI-MSMS	220616KMo_Nt_25FA_rep2	rep2	749.019	3	748.685	2243.03	-0.90502	-0.00067758	0.32019	0.00023972	-0.58483	-0.00043786	749.02	83.486	0.60618	83.486	83.11	83.716	0	310	69	6	0	0	0	9.9028e-08	1	35316	63.578	53.657	1	8116500
AAGPISE	7	Acetyl (Protein N-term)	_(Acetyl (Protein N-term))AAGPISE_			1	0	0	Q15427	Q15427	Q15427	SF3B4	Splicing factor 3B subunit 4	MULTI-SECPEP	220616KMo_Nt_25FA_rep3	rep3	685.822	1	686.336	685.328	-1.0844	-0.00074429	0.56129	0.00038523	-0.52316	-0.00035906	686.336	40.096	0.95257	40.096	39.722	40.674	0	260	88	5	0	0	0	9.2162e-10	1	10722	107.55	107.55	1	130920000
AAGPISE	7	Acetyl (Protein N-term)	_(Acetyl (Protein N-term))AAGPISE_			1	0	0	Q15427	Q15427	Q15427	SF3B4	Splicing factor 3B subunit 4	MULTI-MSMS	220616KMo_Nt_25FA_rep1	rep1	686.336	1	686.336	685.328	-0.61725	-0.00042364	0.28769	0.00019746	-0.32956	-0.00022619	686.336	40.08	0.8046	40.08	39.728	40.533	0	317	81	6	0	0	0	0.010956	1	10209	43.047	43.047	1	66970000
AAGPISE	7	Acetyl (Protein N-term)	_(Acetyl (Protein N-term))AAGPISE_			1	0	0	Q15427	Q15427	Q15427	SF3B4	Splicing factor 3B subunit 4	MULTI-SECPEP	220616KMo_Nt_25FA_rep2	rep2	686.669	1	686.336	685.328	-0.73251	-0.00050275	0.16892	0.00011594	-0.56358	-0.00038681	686.336	40.096	0.93766	40.096	39.704	40.642	0	299	94	5	0	0	0	8.0438e-10	1	10707	101.33	101.33	1	85564000
AAGTAAALAFLSQES	15	Acetyl (Protein N-term)	_(Acetyl (Protein N-term))AAGTAAALAFLSQES_			1	0	0	O75607	O75607	O75607	NPM3	Nucleoplasmin-3	MULTI-SECPEP	220616KMo_Nt_25FA_rep1	rep1	724.687	2	725.365	1448.71	-0.78775	-0.0005714	1.2185	0.00088387	0.43077	0.00031247	725.366	86.505	0.29908	86.505	86.331	86.63	0	10	5	3	0	0	0	0	1	36781	315.72	304.96	1	484270000
AAGTAAALAFLSQES	15	Acetyl (Protein N-term)	_(Acetyl (Protein N-term))AAGTAAALAFLSQES_			1	0	0	O75607	O75607	O75607	NPM3	Nucleoplasmin-3	MULTI-MSMS	220616KMo_Nt_25FA_rep2	rep2	725.364	2	725.365	1448.71	-0.88744	-0.00064372	0.33358	0.00024196	-0.55386	-0.00040175	725.365	86.502	0.1855	86.502	86.391	86.576	0	13	3	5	0	0	0	0	1	37193	327.32	308.08	1	313690000
AAGTLYTYPENW	12	Acetyl (Protein N-term)	_(Acetyl (Protein N-term))AAGTLYTYPENW_			1	0	0	P26641	P26641	P26641	EEF1G	Elongation factor 1-gamma	MULTI-MSMS	220616KMo_Nt_25FA_rep3	rep3	714.327	2	714.328	1426.64	-1.4751	-0.0010537	0.6758	0.00048274	-0.7993	-0.00057096	714.328	85.345	0.90098	85.345	85.092	85.993	0	115	32	6	0	0	0	4.1351e-11	2	36517	105.57	94.738	1	383570000
AAGTLYTYPENW	12	Acetyl (Protein N-term)	_(Acetyl (Protein N-term))AAGTLYTYPENW_			1	0	0	P26641	P26641	P26641	EEF1G	Elongation factor 1-gamma	MULTI-MSMS	220616KMo_Nt_25FA_rep1	rep1	714.327	2	714.328	1426.64	-0.71334	-0.00050956	-0.087707	-6.2651e-05	-0.80105	-0.00057221	714.328	85.312	0.48148	85.312	85.034	85.516	-1.4211e-14	86	17	7	0	0	0	0.00023787	1	35748	69.628	65.741	1	290250000
AAGTLYTYPENW	12	Acetyl (Protein N-term)	_(Acetyl (Protein N-term))AAGTLYTYPENW_			1	0	0	P26641	P26641	P26641	EEF1G	Elongation factor 1-gamma	MULTI-MSMS	220616KMo_Nt_25FA_rep2	rep2	714.327	2	714.328	1426.64	-0.81378	-0.00058131	0.020604	1.4718e-05	-0.79318	-0.00056659	714.328	85.374	0.43693	85.374	85.083	85.52	-1.4211e-14	105	21	6	0	0	0	4.495e-11	1	36199	105.14	101.25	1	387590000
AAGTLYTYPENW	12	Acetyl (Protein N-term)	_(Acetyl (Protein N-term))AAGTLYTYPENW_			1	0	0	P26641	P26641	P26641	EEF1G	Elongation factor 1-gamma	MULTI-MSMS	220616KMo_Nt_25FA_rep2	rep2	714.327	2	714.328	1426.64	-0.87025	-0.00062164	0.37268	0.00026621	-0.49757	-0.00035543	714.328	85.729	0.82031	85.729	85.52	86.341	0	22	16	2	0	0	0	0.00082002	1	36479	53.753	49.972	1	1304100
AAGTSSYWEDL	11	Acetyl (Protein N-term)	_(Acetyl (Protein N-term))AAGTSSYWEDL_			1	0	0	O95249	O95249	O95249	GOSR1	Golgi SNAP receptor complex member 1	MULTI-MSMS	220616KMo_Nt_25FA_rep3	rep3	621.269	2	621.27	1240.52	-1.4011	-0.00087048	0.90829	0.00056429	-0.49283	-0.00030618	621.27	83.803	0.51615	83.803	83.534	84.05	0	167	46	5	0	0	0	0.00021847	1	35837	69.998	64.411	1	22960000
AAGTSSYWEDL	11	Acetyl (Protein N-term)	_(Acetyl (Protein N-term))AAGTSSYWEDL_			1	0	0	O95249	O95249	O95249	GOSR1	Golgi SNAP receptor complex member 1	MULTI-MSMS	220616KMo_Nt_25FA_rep1	rep1	621.269	2	621.27	1240.52	-0.71042	-0.00044136	0.22648	0.00014071	-0.48394	-0.00030066	621.27	83.753	0.6342	83.753	83.437	84.071	0	222	56	5	0	0	0	0.00054141	1	35000	57.281	51.693	1	14192000
AAGTSSYWEDL	11	Acetyl (Protein N-term)	_(Acetyl (Protein N-term))AAGTSSYWEDL_			1	0	0	O95249	O95249	O95249	GOSR1	Golgi SNAP receptor complex member 1	MULTI-MSMS	220616KMo_Nt_25FA_rep2	rep2	621.269	2	621.27	1240.52	-0.90921	-0.00056486	0.39141	0.00024317	-0.51779	-0.00032169	621.27	83.8	0.51942	83.8	83.521	84.041	0	142	44	4	0	0	0	9.8355e-07	2	35520	89.296	83.708	1	21454000
AAGVEAAAEVAATEI	15	Acetyl (Protein N-term)	_(Acetyl (Protein N-term))AAGVEAAAEVAATEI_			1	0	0	P52272;P52272-2	P52272	P52272	HNRNPM	Heterogeneous nuclear ribonucleoprotein M	MULTI-MSMS	220616KMo_Nt_25FA_rep3	rep3	707.856	2	707.857	1413.7	-1.378	-0.00097543	-1.0208	-0.00072257	-2.3988	-0.001698	707.856	86.418	0.39997	86.418	86.292	86.692	0	21	7	3	0	0	0	1.4917e-25	1	37439	126.49	111.82	1	669210000
AAGVEAAAEVAATEI	15	Acetyl (Protein N-term)	_(Acetyl (Protein N-term))AAGVEAAAEVAATEI_			1	0	0	P52272;P52272-2	P52272	P52272	HNRNPM	Heterogeneous nuclear ribonucleoprotein M	MULTI-MSMS	220616KMo_Nt_25FA_rep1	rep1	708.358	2	707.857	1413.7	-0.79504	-0.00056277	-0.31233	-0.00022108	-1.1074	-0.00078386	707.857	86.405	0.34915	86.405	86.281	86.63	0	12	6	2	0	0	0	6.9336e-06	1	36706	77.192	65.972	1	580290000
AAGVEAAAEVAATEI	15	Acetyl (Protein N-term)	_(Acetyl (Protein N-term))AAGVEAAAEVAATEI_			1	0	0	P52272;P52272-2	P52272	P52272	HNRNPM	Heterogeneous nuclear ribonucleoprotein M	MULTI-MSMS	220616KMo_Nt_25FA_rep2	rep2	707.856	2	707.857	1413.7	-0.89583	-0.00063412	-0.24879	-0.00017611	-1.1446	-0.00081022	707.857	86.416	0.75663	86.416	86.29	87.047	0	28	16	3	0	0	0	1.2075e-18	2	37125	117.3	102.63	1	139650000
AAHGGSAASSAL	12	Acetyl (Protein N-term)	_(Acetyl (Protein N-term))AAHGGSAASSAL_			1	0	0	O94888	O94888	O94888	UBXN7	UBX domain-containing protein 7	MULTI-MSMS	220616KMo_Nt_25FA_rep3	rep3	521.683	2	521.252	1040.49	-1.2005	-0.00062575	0.38133	0.00019877	-0.81915	-0.00042698	521.252	33.71	0.71735	33.71	33.335	34.052	0	259	77	5	0	0	0	1.8668e-24	3	7589	133.6	121.24	1	27344000
AAHGGSAASSAL	12	Acetyl (Protein N-term)	_(Acetyl (Protein N-term))AAHGGSAASSAL_			1	0	0	O94888	O94888	O94888	UBXN7	UBX domain-containing protein 7	MULTI-MSMS	220616KMo_Nt_25FA_rep1	rep1	521.251	2	521.252	1040.49	-0.67903	-0.00035395	0.17002	8.8623e-05	-0.50901	-0.00026532	521.252	34.768	0.48034	34.768	34.527	35.007	0	232	56	5	0	0	0	0.00043904	2	8169	64.265	58.97	1	26522000
AAHGGSAASSAL	12	Acetyl (Protein N-term)	_(Acetyl (Protein N-term))AAHGGSAASSAL_			1	0	0	O94888	O94888	O94888	UBXN7	UBX domain-containing protein 7	MULTI-MSMS	220616KMo_Nt_25FA_rep2	rep2	521.251	2	521.252	1040.49	-0.80034	-0.00041718	0.17582	9.1647e-05	-0.62452	-0.00032553	521.252	33.939	0.69645	33.939	33.477	34.174	0	272	72	5	0	0	0	0.00010162	1	7802	73.26	68.665	1	29357000
AAIAASEVLVDSAEEGSLAAAAELAAQ	27	Acetyl (Protein N-term)	_(Acetyl (Protein N-term))AAIAASEVLVDSAEEGSLAAAAELAAQ_			1	0	0	O95926;O95926-2	O95926	O95926	SYF2	Pre-mRNA-splicing factor SYF2	MULTI-MSMS	220616KMo_Nt_25FA_rep3	rep3	857.766	3	857.433	2569.28	-1.326	-0.0011369	0.65355	0.00056038	-0.67241	-0.00057654	857.768	87.513	0.10401	87.513	87.49	87.594	0	24	7	5	0	0	0	1.6319e-11	1	38166	62.082	43.585	1	5643900
AAILGDTIMVA	11	Acetyl (Protein N-term),Oxidation (M)	_(Acetyl (Protein N-term))AAILGDTIM(Oxidation (M))VA_	AAILGDTIM(1)VA	AAILGDTIM(48)VA	1	1	0	Q8NI60	Q8NI60	Q8NI60	ADCK3	Atypical kinase ADCK3, mitochondrial	MSMS	220616KMo_Nt_25FA_rep1	rep1	567.027	2	566.8	1131.58	NaN	NaN	NaN	NaN	NaN	NaN	NaN	86.039	1	86.039	85.539	86.539	0				0	0	0	0.00071216	1	36407	47.849	36.627	1
AAILGDTIMVA	11	Acetyl (Protein N-term)	_(Acetyl (Protein N-term))AAILGDTIMVA_			1	0	0	Q8NI60	Q8NI60	Q8NI60	ADCK3	Atypical kinase ADCK3, mitochondrial	MULTI-MSMS	220616KMo_Nt_25FA_rep2	rep2	558.802	2	558.802	1115.59	-0.86698	-0.00048447	0.13041	7.2874e-05	-0.73657	-0.0004116	558.802	86.776	0.12452	86.776	86.677	86.801	0	6	2	3	0	0	0	0.00053225	1	37397	57.559	45.032	1	5297900
AAIPSSGSLVATHDYY	16	Acetyl (Protein N-term)	_(Acetyl (Protein N-term))AAIPSSGSLVATHDYY_			1	0	0	Q9H3Y8;Q9H3Y8-2	Q9H3Y8	Q9H3Y8	PPDPF	Pancreatic progenitor cell differentiation and proliferation factor	MULTI-MSMS	220616KMo_Nt_25FA_rep2	rep2	847.905	2	847.407	1692.8	-0.85784	-0.00072694	-4.3556	-0.003691	-5.2135	-0.0044179	847.903	65.637	2.0046	65.637	65.253	67.258	0	590	171	5	0	0	0	2.4356e-06	1	26053	76.228	65.398	1	5235600
AAIYGGVEGGGT	12	Acetyl (Protein N-term)	_(Acetyl (Protein N-term))AAIYGGVEGGGT_			1	0	0	Q9UJ70	Q9UJ70	Q9UJ70	NAGK	N-acetyl-D-glucosamine kinase	MULTI-MSMS	220616KMo_Nt_25FA_rep3	rep3	547.261	2	547.262	1092.51	-1.4073	-0.00077015	0.99442	0.00054421	-0.41286	-0.00022594	547.262	58.468	0.30041	58.468	58.387	58.687	7.1054e-15	21	10	3	0	0	0	0.00046848	2	21778	63.48	59.123	1	3953500
AAIYGGVEGGGT	12	Acetyl (Protein N-term)	_(Acetyl (Protein N-term))AAIYGGVEGGGT_			1	0	0	Q9UJ70	Q9UJ70	Q9UJ70	NAGK	N-acetyl-D-glucosamine kinase	MULTI-MSMS	220616KMo_Nt_25FA_rep2	rep2	547.261	2	547.262	1092.51	-0.89213	-0.00048823	0.56711	0.00031036	-0.32501	-0.00017787	547.262	58.469	0.33638	58.469	58.372	58.708	0	33	16	3	0	0	0	0.0019437	1	21592	45.081	37.141	1	3375300
AALAEEQTEVAV	12	Acetyl (Protein N-term)	_(Acetyl (Protein N-term))AALAEEQTEVAV_			1	0	0	Q15542;Q15542-2	Q15542	Q15542	TAF5	Transcription initiation factor TFIID subunit 5	MULTI-MSMS	220616KMo_Nt_25FA_rep3	rep3	636.819	2	636.82	1271.62	-1.3396	-0.0008531	1.4794	0.00094209	0.13974	8.8987e-05	636.82	68.01	0.66453	68.01	67.766	68.43	0	170	54	4	0	0	0	0.00084099	1	27671	53.166	40.941	1	2102500
AALAEEQTEVAV	12	Acetyl (Protein N-term)	_(Acetyl (Protein N-term))AALAEEQTEVAV_			1	0	0	Q15542;Q15542-2	Q15542	Q15542	TAF5	Transcription initiation factor TFIID subunit 5	MULTI-MSMS	220616KMo_Nt_25FA_rep2	rep2	636.819	2	636.82	1271.62	-0.67965	-0.00043281	0.84203	0.00053622	0.16238	0.00010341	636.82	68.043	0.64931	68.043	67.725	68.374	-1.4211e-14	163	55	4	0	0	0	0.0029102	1	27455	40.987	33.767	1	2522200
AALAPLPPLPAQF	13	Acetyl (Protein N-term)	_(Acetyl (Protein N-term))AALAPLPPLPAQF_			1	0	0	Q9NP79	Q9NP79	Q9NP79	VTA1	Vacuolar protein sorting-associated protein VTA1 homolog	MULTI-MSMS	220616KMo_Nt_25FA_rep3	rep3	674.387	2	674.387	1346.76	-1.3126	-0.00088517	0.61151	0.00041239	-0.70105	-0.00047278	674.388	86.617	0.27691	86.617	86.542	86.818	0	17	5	5	0	0	0	2.7946e-33	1	37608	137.9	120.67	1	228840000
AALAPLPPLPAQF	13	Acetyl (Protein N-term)	_(Acetyl (Protein N-term))AALAPLPPLPAQF_			1	0	0	Q9NP79	Q9NP79	Q9NP79	VTA1	Vacuolar protein sorting-associated protein VTA1 homolog	MULTI-MSMS	220616KMo_Nt_25FA_rep1	rep1	674.387	2	674.387	1346.76	-0.77958	-0.00052574	0.32507	0.00021922	-0.45451	-0.00030651	674.388	86.605	0.37738	86.605	86.48	86.858	0	22	7	5	0	0	0	4.2634e-17	1	36876	113.26	102.5	1	302880000
AALAPLPPLPAQF	13	Acetyl (Protein N-term)	_(Acetyl (Protein N-term))AALAPLPPLPAQF_			1	0	0	Q9NP79	Q9NP79	Q9NP79	VTA1	Vacuolar protein sorting-associated protein VTA1 homolog	MULTI-MSMS	220616KMo_Nt_25FA_rep2	rep2	674.387	2	674.387	1346.76	-0.87792	-0.00059206	0.16074	0.0001084	-0.71718	-0.00048366	674.387	86.602	0.41349	86.602	86.527	86.94	0	20	8	3	0	0	0	1.4584e-25	1	37300	134.48	123.31	1	148950000
AALDSLSLFTSLGLSEQ	17	Acetyl (Protein N-term)	_(Acetyl (Protein N-term))AALDSLSLFTSLGLSEQ_			1	0	0	P47897;P47897-2	P47897	P47897	QARS	Glutamine--tRNA ligase	MULTI-MSMS	220616KMo_Nt_25FA_rep3	rep3	897.963	2	897.462	1792.91	-1.2992	-0.001166	0.43502	0.00039042	-0.86415	-0.00077554	897.462	87.268	0.11871	87.268	87.194	87.313	0	28	9	4	0	0	0	5.6869e-74	1	38024	172.92	144.16	1	12676000
AALDSLSLFTSLGLSEQ	17	Acetyl (Protein N-term)	_(Acetyl (Protein N-term))AALDSLSLFTSLGLSEQ_			1	0	0	P47897;P47897-2	P47897	P47897	QARS	Glutamine--tRNA ligase	MULTI-MSMS	220616KMo_Nt_25FA_rep1	rep1	897.963	2	897.462	1792.91	-0.73455	-0.00065923	-0.080068	-7.1858e-05	-0.81462	-0.00073109	897.462	87.217	0.099243	87.217	87.175	87.274	0	17	4	5	0	0	0	8.7861e-221	1	37289	262.56	229.95	1	27624000
AALDSLSLFTSLGLSEQ	17	Acetyl (Protein N-term)	_(Acetyl (Protein N-term))AALDSLSLFTSLGLSEQ_			1	0	0	P47897;P47897-2	P47897	P47897	QARS	Glutamine--tRNA ligase	MULTI-MSMS	220616KMo_Nt_25FA_rep2	rep2	897.963	2	897.462	1792.91	-0.82854	-0.00074358	-0.13143	-0.00011795	-0.95996	-0.00086153	897.462	87.266	0.085629	87.266	87.217	87.303	0	23	9	3	0	0	0	4.9313e-74	1	37720	174.42	149.57	1	10472000
AALGEPV	7	Acetyl (Protein N-term)	_(Acetyl (Protein N-term))AALGEPV_			1	0	0	Q9NUP9	Q9NUP9	Q9NUP9	LIN7C	Protein lin-7 homolog C	MULTI-SECPEP	220616KMo_Nt_25FA_rep2	rep2	697.836	1	698.372	697.365	-0.79401	-0.00055451	0.24042	0.0001679	-0.55359	-0.00038661	698.372	55.166	0.93951	55.166	54.636	55.576	0	185	66	4	0	0	0	2.0911e-15	1	19603	120.06	120.06	1	24094000
AALGEPVRLE	10	Acetyl (Protein N-term)	_(Acetyl (Protein N-term))AALGEPVRLE_			1	0	1	Q9NUP9	Q9NUP9	Q9NUP9	LIN7C	Protein lin-7 homolog C	MULTI-MSMS	220616KMo_Nt_25FA_rep3	rep3	548.803	2	548.803	1095.59	-1.3434	-0.00073729	0.65945	0.00036191	-0.684	-0.00037538	548.804	59.514	0.68614	59.514	59.209	59.895	7.1054e-15	251	67	5	0	0	0	1.3129e-32	1	22527	140.83	127.8	1	40230000
AALGEPVRLE	10	Acetyl (Protein N-term)	_(Acetyl (Protein N-term))AALGEPVRLE_			1	0	1	Q9NUP9	Q9NUP9	Q9NUP9	LIN7C	Protein lin-7 homolog C	MULTI-MSMS	220616KMo_Nt_25FA_rep1	rep1	548.803	2	548.803	1095.59	-0.73339	-0.00040249	0.22931	0.00012585	-0.50408	-0.00027664	548.804	60.08	0.60557	60.08	59.736	60.342	0	186	48	5	0	0	0	1.6135e-24	2	21901	134.26	121.22	1	37394000
AALGEPVRLE	10	Acetyl (Protein N-term)	_(Acetyl (Protein N-term))AALGEPVRLE_			1	0	1	Q9NUP9	Q9NUP9	Q9NUP9	LIN7C	Protein lin-7 homolog C	MULTI-MSMS	220616KMo_Nt_25FA_rep2	rep2	548.803	2	548.803	1095.59	-0.79073	-0.00043396	0.18013	9.8855e-05	-0.6106	-0.0003351	548.804	59.569	0.67692	59.569	59.228	59.905	0	260	65	5	0	0	0	1.3129e-32	2	22359	140.83	127.8	1	36702000
AALGGDGL	8	Acetyl (Protein N-term)	_(Acetyl (Protein N-term))AALGGDGL_			1	0	0	Q9Y256	Q9Y256	Q9Y256	RCE1	CAAX prenyl protease 2	MULTI-SECPEP	220616KMo_Nt_25FA_rep3	rep3	715.772	1	715.362	714.355	-1.0665	-0.00076295	0.20225	0.00014468	-0.86427	-0.00061827	715.362	61.222	0.52673	61.222	60.946	61.473	0	97	32	4	0	0	0	7.4489e-23	1	23541	132.8	106.98	1	2507000
AALGGDGL	8	Acetyl (Protein N-term)	_(Acetyl (Protein N-term))AALGGDGL_			1	0	0	Q9Y256	Q9Y256	Q9Y256	RCE1	CAAX prenyl protease 2	MULTI-SECPEP	220616KMo_Nt_25FA_rep1	rep1	715.773	1	715.362	714.355	-0.69315	-0.00049586	0.28336	0.00020271	-0.40979	-0.00029315	715.362	61.188	0.49951	61.188	60.902	61.401	7.1054e-15	60	33	2	0	0	0	4.3878e-10	1	22521	109.8	89.875	1	1909300
AALGGDGL	8	Acetyl (Protein N-term)	_(Acetyl (Protein N-term))AALGGDGL_			1	0	0	Q9Y256	Q9Y256	Q9Y256	RCE1	CAAX prenyl protease 2	MULTI-SECPEP	220616KMo_Nt_25FA_rep2	rep2	715.772	1	715.362	714.355	-0.84142	-0.00060192	0.17373	0.00012428	-0.66769	-0.00047764	715.362	61.198	0.52757	61.198	60.942	61.47	0	86	35	3	0	0	0	7.9587e-10	1	23352	104.94	87.383	1	2030600
AALGHLAGEAAAAPGPGTPCAS	22	Acetyl (Protein N-term)	_(Acetyl (Protein N-term))AALGHLAGEAAAAPGPGTPCAS_			1	0	0	Q9H7E9;Q9H7E9-2	Q9H7E9	Q9H7E9	C8orf33	UPF0488 protein C8orf33	MULTI-MSMS	220616KMo_Nt_25FA_rep3	rep3	995.479	2	994.978	1987.94	-1.4029	-0.0013959	0.38029	0.00037838	-1.0226	-0.0010175	994.979	62.801	0.50205	62.801	62.527	63.03	7.1054e-15	79	21	5	0	0	0	6.5693e-15	2	24415	94.191	85.792	1	5500300
AALGHLAGEAAAAPGPGTPCAS	22	Acetyl (Protein N-term)	_(Acetyl (Protein N-term))AALGHLAGEAAAAPGPGTPCAS_			1	0	0	Q9H7E9;Q9H7E9-2	Q9H7E9	Q9H7E9	C8orf33	UPF0488 protein C8orf33	MULTI-MSMS	220616KMo_Nt_25FA_rep3	rep3	663.988	3	663.655	1987.94	-1.4058	-0.000933	0.2838	0.00018835	-1.122	-0.00074465	663.989	62.836	0.69252	62.836	62.449	63.141	0	164	35	6	0	0	0	1.2002e-10	2	24436	81.854	76.389	1	51321000
AALGHLAGEAAAAPGPGTPCAS	22	Acetyl (Protein N-term)	_(Acetyl (Protein N-term))AALGHLAGEAAAAPGPGTPCAS_			1	0	0	Q9H7E9;Q9H7E9-2	Q9H7E9	Q9H7E9	C8orf33	UPF0488 protein C8orf33	MULTI-MSMS	220616KMo_Nt_25FA_rep1	rep1	663.988	3	663.655	1987.94	-0.767	-0.00050902	-0.23594	-0.00015658	-1.0029	-0.00066561	663.989	63.277	0.81249	63.277	62.954	63.766	0	234	49	7	0	0	0	3.8105e-44	3	23952	135.69	126.42	1	59711000
AALGHLAGEAAAAPGPGTPCAS	22	Acetyl (Protein N-term)	_(Acetyl (Protein N-term))AALGHLAGEAAAAPGPGTPCAS_			1	0	0	Q9H7E9;Q9H7E9-2	Q9H7E9	Q9H7E9	C8orf33	UPF0488 protein C8orf33	MULTI-MSMS	220616KMo_Nt_25FA_rep1	rep1	994.978	2	994.978	1987.94	-0.76357	-0.00075974	0.26609	0.00026475	-0.49749	-0.00049499	995.48	63.286	0.51577	63.286	63.004	63.52	0	134	31	5	0	0	0	1.2679e-26	2	23802	116.01	102.97	1	5817600
AALGHLAGEAAAAPGPGTPCAS	22	Acetyl (Protein N-term)	_(Acetyl (Protein N-term))AALGHLAGEAAAAPGPGTPCAS_			1	0	0	Q9H7E9;Q9H7E9-2	Q9H7E9	Q9H7E9	C8orf33	UPF0488 protein C8orf33	MULTI-MSMS	220616KMo_Nt_25FA_rep2	rep2	663.654	3	663.655	1987.94	-0.84615	-0.00056155	-0.25268	-0.00016769	-1.0988	-0.00072925	663.989	62.832	0.77857	62.832	62.457	63.235	0	143	37	6	0	0	0	1.2421e-14	2	24483	89.913	81.313	1	55764000
AALGHLAGEAAAAPGPGTPCAS	22	Acetyl (Protein N-term)	_(Acetyl (Protein N-term))AALGHLAGEAAAAPGPGTPCAS_			1	0	0	Q9H7E9;Q9H7E9-2	Q9H7E9	Q9H7E9	C8orf33	UPF0488 protein C8orf33	MULTI-MSMS	220616KMo_Nt_25FA_rep2	rep2	995.979	2	994.978	1987.94	-0.84897	-0.00084471	-0.077445	-7.7056e-05	-0.92642	-0.00092176	994.978	62.813	0.51001	62.813	62.584	63.094	7.1054e-15	63	17	5	0	0	0	3.98e-11	1	24282	84.718	75.43	1	5153100
AALGPSSQNVTEYVV	15	Acetyl (Protein N-term)	_(Acetyl (Protein N-term))AALGPSSQNVTEYVV_			1	0	0	P35269	P35269	P35269	GTF2F1	General transcription factor IIF subunit 1	MULTI-MSMS	220616KMo_Nt_25FA_rep3	rep3	788.896	2	788.896	1575.78	-1.369	-0.00108	0.54684	0.0004314	-0.82214	-0.00064858	788.897	78.452	0.93383	78.452	77.953	78.887	0	278	63	6	0	0	0	0.00011099	1	33151	68.626	53.653	1	58858000
AALGPSSQNVTEYVV	15	Acetyl (Protein N-term)	_(Acetyl (Protein N-term))AALGPSSQNVTEYVV_			1	0	0	P35269	P35269	P35269	GTF2F1	General transcription factor IIF subunit 1	MULTI-MSMS	220616KMo_Nt_25FA_rep1	rep1	788.896	2	788.896	1575.78	-0.8218	-0.00064831	0.21055	0.0001661	-0.61125	-0.00048221	788.896	78.417	1.0684	78.417	77.903	78.971	0	488	112	6	0	0	0	0.00038486	1	32106	57.888	42.916	1	41254000
AALGPSSQNVTEYVV	15	Acetyl (Protein N-term)	_(Acetyl (Protein N-term))AALGPSSQNVTEYVV_			1	0	0	P35269	P35269	P35269	GTF2F1	General transcription factor IIF subunit 1	MULTI-MSMS	220616KMo_Nt_25FA_rep2	rep2	788.896	2	788.896	1575.78	-0.92485	-0.00072961	0.089773	7.0821e-05	-0.83508	-0.00065879	788.896	78.447	0.97864	78.447	77.918	78.896	0	297	72	6	0	0	0	6.6644e-06	2	32844	77.533	62.561	1	56117000
AALGSPSHTF	10	Acetyl (Protein N-term)	_(Acetyl (Protein N-term))AALGSPSHTF_			1	0	0	Q96HJ9;Q96HJ9-2	Q96HJ9	Q96HJ9	C7orf55	UPF0562 protein C7orf55	MULTI-MSMS	220616KMo_Nt_25FA_rep3	rep3	515.253	2	515.254	1028.49	-1.2925	-0.00066598	1.1055	0.0005696	-0.18705	-9.6379e-05	515.254	52.06	0.52157	52.06	51.803	52.325	0	89	30	4	0	0	0	4.3187e-07	2	18001	95.62	86.033	1	4539600
AALGSPSHTF	10	Acetyl (Protein N-term)	_(Acetyl (Protein N-term))AALGSPSHTF_			1	0	0	Q96HJ9;Q96HJ9-2	Q96HJ9	Q96HJ9	C7orf55	UPF0562 protein C7orf55	MULTI-MSMS	220616KMo_Nt_25FA_rep1	rep1	515.254	2	515.254	1028.49	-0.64651	-0.00033312	0.54644	0.00028156	-0.10007	-5.156e-05	515.254	52.944	0.53831	52.944	52.643	53.181	0	110	38	4	0	0	0	7.5364e-05	2	17704	81.635	77.278	1	6661700
AALGSPSHTF	10	Acetyl (Protein N-term)	_(Acetyl (Protein N-term))AALGSPSHTF_			1	0	0	Q96HJ9;Q96HJ9-2	Q96HJ9	Q96HJ9	C7orf55	UPF0562 protein C7orf55	MULTI-MSMS	220616KMo_Nt_25FA_rep2	rep2	515.253	2	515.254	1028.49	-0.83563	-0.00043056	0.66846	0.00034443	-0.16717	-8.6134e-05	515.254	52.141	0.51849	52.141	51.862	52.381	0	113	36	4	0	0	0	0.00043474	1	17717	66.682	62.545	1	4920000
AALGVAEAVAAPHPAEGAETAEAVELS	27	Acetyl (Protein N-term)	_(Acetyl (Protein N-term))AALGVAEAVAAPHPAEGAETAEAVELS_			1	0	0	Q86Y56;Q86Y56-2	Q86Y56	Q86Y56	DNAAF5	Dynein assembly factor 5, axonemal	MULTI-MSMS	220616KMo_Nt_25FA_rep3	rep3	1287.14	2	1287.14	2572.27	-1.4919	-0.0019203	0.96154	0.0012376	-0.53038	-0.00068268	1287.64	81.453	0.29667	81.453	81.293	81.59	-1.4211e-14	87	28	4	0	0	0	1.8802e-10	1	34528	57.136	51.593	1	950120
AALGVAEAVAAPHPAEGAETAEAVELS	27	Acetyl (Protein N-term)	_(Acetyl (Protein N-term))AALGVAEAVAAPHPAEGAETAEAVELS_			1	0	0	Q86Y56;Q86Y56-2	Q86Y56	Q86Y56	DNAAF5	Dynein assembly factor 5, axonemal	MULTI-MSMS	220616KMo_Nt_25FA_rep3	rep3	858.763	3	858.429	2572.27	-1.4866	-0.0012762	0.66926	0.00057451	-0.81736	-0.00070165	858.764	81.435	0.91253	81.435	81.098	82.01	-1.4211e-14	380	88	6	0	0	0	3.729e-10	1	34589	51.645	48.679	1	43410000
AALGVAEAVAAPHPAEGAETAEAVELS	27	Acetyl (Protein N-term)	_(Acetyl (Protein N-term))AALGVAEAVAAPHPAEGAETAEAVELS_			1	0	0	Q86Y56;Q86Y56-2	Q86Y56	Q86Y56	DNAAF5	Dynein assembly factor 5, axonemal	MULTI-MSMS	220616KMo_Nt_25FA_rep1	rep1	1287.64	2	1287.14	2572.27	-0.75995	-0.00097816	0.38607	0.00049693	-0.37388	-0.00048124	1287.64	81.808	0.39299	81.808	81.629	82.022	-1.4211e-14	139	39	4	0	0	0	1.8711e-10	1	33806	57.159	51.616	1	1899300
AALGVAEAVAAPHPAEGAETAEAVELS	27	Acetyl (Protein N-term)	_(Acetyl (Protein N-term))AALGVAEAVAAPHPAEGAETAEAVELS_			1	0	0	Q86Y56;Q86Y56-2	Q86Y56	Q86Y56	DNAAF5	Dynein assembly factor 5, axonemal	MULTI-MSMS	220616KMo_Nt_25FA_rep1	rep1	858.763	3	858.429	2572.27	-0.75511	-0.00064821	-0.11552	-9.9169e-05	-0.87064	-0.00074738	858.763	81.815	0.78588	81.815	81.475	82.261	0	382	67	7	0	0	0	4.0264e-10	1	33902	50.827	47.613	1	70085000
AALGVAEAVAAPHPAEGAETAEAVELS	27	Acetyl (Protein N-term)	_(Acetyl (Protein N-term))AALGVAEAVAAPHPAEGAETAEAVELS_			1	0	0	Q86Y56;Q86Y56-2	Q86Y56	Q86Y56	DNAAF5	Dynein assembly factor 5, axonemal	MULTI-MSMS	220616KMo_Nt_25FA_rep2	rep2	1287.64	2	1287.14	2572.27	-0.85608	-0.0011019	0.12378	0.00015932	-0.7323	-0.00094257	1287.64	81.507	0.42144	81.507	81.243	81.664	0	82	38	3	0	0	0	1.0957e-11	2	34334	66.533	60.235	1	1245400
AALGVAEAVAAPHPAEGAETAEAVELS	27	Acetyl (Protein N-term)	_(Acetyl (Protein N-term))AALGVAEAVAAPHPAEGAETAEAVELS_			1	0	0	Q86Y56;Q86Y56-2	Q86Y56	Q86Y56	DNAAF5	Dynein assembly factor 5, axonemal	MULTI-MSMS	220616KMo_Nt_25FA_rep2	rep2	858.763	3	858.429	2572.27	-0.85276	-0.00073203	0.046084	3.956e-05	-0.80668	-0.00069247	858.763	81.459	0.95199	81.459	81.096	82.048	0	417	97	6	0	0	0	3.8786e-10	1	34315	51.234	48.268	1	47594000
AALGVLESDLPSAVTLL	17	Acetyl (Protein N-term)	_(Acetyl (Protein N-term))AALGVLESDLPSAVTLL_			1	0	0	Q8NEJ9;Q8NEJ9-2	Q8NEJ9	Q8NEJ9	NGDN	Neuroguidin	MULTI-MSMS	220616KMo_Nt_25FA_rep3	rep3	856.481	2	855.98	1709.95	-1.2865	-0.0011012	0.41469	0.00035497	-0.87178	-0.00074623	856.482	87.267	0.11248	87.267	87.194	87.306	0	19	8	3	0	0	0	6.4791e-10	1	38023	93.111	81.578	1	10063000
AALGVLESDLPSAVTLL	17	Acetyl (Protein N-term)	_(Acetyl (Protein N-term))AALGVLESDLPSAVTLL_			1	0	0	Q8NEJ9;Q8NEJ9-2	Q8NEJ9	Q8NEJ9	NGDN	Neuroguidin	MULTI-MSMS	220616KMo_Nt_25FA_rep1	rep1	855.979	2	855.98	1709.95	-0.72392	-0.00061966	-0.13122	-0.00011232	-0.85514	-0.00073198	855.98	87.26	0.11037	87.26	87.187	87.298	0	11	4	4	0	0	0	2.5866e-11	1	37319	98.048	65.442	1	17266000
AALGVLESDLPSAVTLL	17	Acetyl (Protein N-term)	_(Acetyl (Protein N-term))AALGVLESDLPSAVTLL_			1	0	0	Q8NEJ9;Q8NEJ9-2	Q8NEJ9	Q8NEJ9	NGDN	Neuroguidin	MULTI-MSMS	220616KMo_Nt_25FA_rep2	rep2	855.98	2	855.98	1709.95	-0.81791	-0.00070011	-0.007309	-6.2564e-06	-0.82522	-0.00070637	856.481	87.261	0.06953	87.261	87.217	87.287	-1.4211e-14	21	7	4	0	0	0	1.2841e-06	1	37719	76.943	58.675	1	9062400
AALTTLF	7	Acetyl (Protein N-term)	_(Acetyl (Protein N-term))AALTTLF_			1	0	0	Q96KP4;Q96KP4-2	Q96KP4	Q96KP4	CNDP2	Cytosolic non-specific dipeptidase	MULTI-SECPEP	220616KMo_Nt_25FA_rep1	rep1	777.906	1	778.435	777.427	-0.75923	-0.00059101	0.40586	0.00031594	-0.35336	-0.00027507	778.435	86.882	0.14943	86.882	86.808	86.957	0	6	2	3	0	0	0	1.3545e-09	1	37058	103.7	103.7	1	20111000
AALVEPLGLE	10	Acetyl (Protein N-term)	_(Acetyl (Protein N-term))AALVEPLGLE_			1	0	0	Q9HAP6;Q9HAP6-2	Q9HAP6	Q9HAP6	LIN7B	Protein lin-7 homolog B	MULTI-MSMS	220616KMo_Nt_25FA_rep1	rep1	527.673	2	527.295	1052.58	-0.80996	-0.00042709	0.48411	0.00025527	-0.32585	-0.00017182	527.295	86.255	0.15067	86.255	86.13	86.281	0	4	2	2	0	0	0	0.0033016	1	36556	41.652	31.665	1	700350
AALVLEDGSVL	11	Acetyl (Protein N-term)	_(Acetyl (Protein N-term))AALVLEDGSVL_			1	0	0	P27708	P27708	P27708	CAD	CAD protein;Glutamine-dependent carbamoyl-phosphate synthase;Aspartate carbamoyltransferase;Dihydroorotase	MULTI-MSMS	220616KMo_Nt_25FA_rep3	rep3	564.773	2	564.811	1127.61	-1.2946	-0.00073118	0.75248	0.00042501	-0.54208	-0.00030617	564.811	86.717	0.37644	86.717	86.492	86.868	0	14	7	3	0	0	0	1.4153e-17	1	37626	122.5	111.28	1	63665000
AALVLEDGSVL	11	Acetyl (Protein N-term)	_(Acetyl (Protein N-term))AALVLEDGSVL_			1	0	0	P27708	P27708	P27708	CAD	CAD protein;Glutamine-dependent carbamoyl-phosphate synthase;Aspartate carbamoyltransferase;Dihydroorotase	MULTI-MSMS	220616KMo_Nt_25FA_rep1	rep1	564.812	2	564.811	1127.61	-0.77701	-0.00043887	0.061047	3.448e-05	-0.71597	-0.00040439	564.811	86.655	0.42723	86.655	86.43	86.858	0	19	8	4	0	0	0	1.3417e-07	2	36869	97.033	82.257	1	96605000
AALYACT	7	Acetyl (Protein N-term)	_(Acetyl (Protein N-term))AALYACT_			1	0	0	Q8TAV0;Q8TAV0-5;Q8TAV0-2;Q8TAV0-4;Q8TAV0-3	Q8TAV0	Q8TAV0	FAM76A	Protein FAM76A	MULTI-MSMS	220616KMo_Nt_25FA_rep3	rep3	811.044	1	811.365	810.358	-1.2813	-0.0010396	1.4506	0.001177	0.16939	0.00013744	811.367	56.547	0.60855	56.547	56.099	56.708	0	77	45	3	0	0	0	0.0078818	1	20724	50.31	46.698	1	1911300
AALYACT	7	Acetyl (Protein N-term)	_(Acetyl (Protein N-term))AALYACT_			1	0	0	Q8TAV0;Q8TAV0-5;Q8TAV0-2;Q8TAV0-4;Q8TAV0-3	Q8TAV0	Q8TAV0	FAM76A	Protein FAM76A	MULTI-MSMS	220616KMo_Nt_25FA_rep2	rep2	811.391	1	811.365	810.358	-0.82165	-0.00066666	0.90383	0.00073333	0.082174	6.6673e-05	811.366	56.529	0.52874	56.529	56.151	56.68	7.1054e-15	84	39	3	0	0	0	0.010168	1	20542	44.803	44.803	1	2093600
AAMAVGGAGGS	11	Acetyl (Protein N-term),Oxidation (M)	_(Acetyl (Protein N-term))AAM(Oxidation (M))AVGGAGGS_	AAM(1)AVGGAGGS	AAM(71)AVGGAGGS	1	1	0	O14744;O14744-5	O14744	O14744	PRMT5	Protein arginine N-methyltransferase 5;Protein arginine N-methyltransferase 5, N-terminally processed	MULTI-MSMS	220616KMo_Nt_25FA_rep3	rep3	454.064	2	453.703	905.391	-1.1889	-0.00053941	0.99706	0.00045237	-0.19184	-8.704e-05	453.703	31.873	1.1345	31.873	31.631	32.766	0	153	93	3	0	0	0	0.0001952	2	6701	70.912	62.972	1	11701000
AAMAVGGAGGS	11	Acetyl (Protein N-term),Oxidation (M)	_(Acetyl (Protein N-term))AAM(Oxidation (M))AVGGAGGS_	AAM(1)AVGGAGGS	AAM(71)AVGGAGGS	1	1	0	O14744;O14744-5	O14744	O14744	PRMT5	Protein arginine N-methyltransferase 5;Protein arginine N-methyltransferase 5, N-terminally processed	MSMS	220616KMo_Nt_25FA_rep1	rep1	453.703	2	453.703	905.391	NaN	NaN	NaN	NaN	NaN	NaN	NaN	31.988	1	31.988	31.488	32.488	0				0	0	0	4.6756e-07	1	6765	70.912	54.759	1
AAMAVGGAGGS	11	Acetyl (Protein N-term),Oxidation (M)	_(Acetyl (Protein N-term))AAM(Oxidation (M))AVGGAGGS_	AAM(1)AVGGAGGS	AAM(71)AVGGAGGS	1	1	0	O14744;O14744-5	O14744	O14744	PRMT5	Protein arginine N-methyltransferase 5;Protein arginine N-methyltransferase 5, N-terminally processed	MULTI-MSMS	220616KMo_Nt_25FA_rep2	rep2	454.064	2	453.703	905.391	-0.80112	-0.00036347	0.60917	0.00027638	-0.19195	-8.7088e-05	453.703	31.866	0.71038	31.866	31.606	32.317	-3.5527e-15	107	46	3	0	0	0	0.0001952	2	6705	70.912	65.603	1	8093100
AANSSGQGFQNKN	13	Acetyl (Protein N-term)	_(Acetyl (Protein N-term))AANSSGQGFQNKN_			1	0	1	Q9NRY2;Q9NRY2-2	Q9NRY2	Q9NRY2	INIP	SOSS complex subunit C	MULTI-MSMS	220616KMo_Nt_25FA_rep1	rep1	682.813	2	682.813	1363.61	-0.60631	-0.00041399	0.35032	0.0002392	-0.25599	-0.00017479	682.813	28.762	0.36	28.762	28.578	28.938	-3.5527e-15	151	50	4	0	0	0	0.0025887	1	5358	42.001	42.001	1	2205000
AANSSGQGFQNKN	13	Acetyl (Protein N-term)	_(Acetyl (Protein N-term))AANSSGQGFQNKN_			1	0	1	Q9NRY2;Q9NRY2-2	Q9NRY2	Q9NRY2	INIP	SOSS complex subunit C	MULTI-MSMS	220616KMo_Nt_25FA_rep2	rep2	682.813	2	682.813	1363.61	-0.80045	-0.00054656	0.37802	0.00025812	-0.42243	-0.00028844	682.813	28.189	0.40328	28.189	27.987	28.39	-3.5527e-15	187	55	5	0	0	0	0.0025247	1	4889	42.336	38.449	1	4687000
AANYSSTSTR	10	Acetyl (Protein N-term)	_(Acetyl (Protein N-term))AANYSSTSTR_			1	0	1	Q9BTV4	Q9BTV4	Q9BTV4	TMEM43	Transmembrane protein 43	MULTI-MSMS	220616KMo_Nt_25FA_rep1	rep1	550.254	2	550.254	1098.49	-0.61969	-0.00034098	0.18125	9.9733e-05	-0.43844	-0.00024125	550.254	29.647	0.41562	29.647	29.406	29.822	0	134	54	4	0	0	0	0.0021373	1	5650	49.418	49.418	1	1619800
AANYSSTSTR	10	Acetyl (Protein N-term)	_(Acetyl (Protein N-term))AANYSSTSTR_			1	0	1	Q9BTV4	Q9BTV4	Q9BTV4	TMEM43	Transmembrane protein 43	MULTI-MSMS	220616KMo_Nt_25FA_rep2	rep2	550.254	2	550.254	1098.49	-0.79965	-0.00044001	0.3581	0.00019705	-0.44155	-0.00024296	550.255	29.063	0.45105	29.063	28.774	29.225	0	153	55	4	0	0	0	0.0032741	1	5204	47.198	47.198	1	2999300
AAPAGGGGSAVSVLAPNG	18	Acetyl (Protein N-term)	_(Acetyl (Protein N-term))AAPAGGGGSAVSVLAPNG_			1	0	0	Q9BZE9;Q9BZE9-2	Q9BZE9	Q9BZE9	ASPSCR1	Tether containing UBX domain for GLUT4	MULTI-MSMS	220616KMo_Nt_25FA_rep3	rep3	747.881	2	747.881	1493.75	-1.1801	-0.00088255	0.6295	0.00047079	-0.55057	-0.00041176	747.881	60.356	0.74151	60.356	60.01	60.751	-7.1054e-15	130	42	4	0	0	0	6.6137e-11	1	23004	96.342	89.809	1	4761800
AAPAGGGGSAVSVLAPNG	18	Acetyl (Protein N-term)	_(Acetyl (Protein N-term))AAPAGGGGSAVSVLAPNG_			1	0	0	Q9BZE9;Q9BZE9-2	Q9BZE9	Q9BZE9	ASPSCR1	Tether containing UBX domain for GLUT4	MULTI-MSMS	220616KMo_Nt_25FA_rep1	rep1	748.382	2	747.881	1493.75	-0.73248	-0.00054781	0.16477	0.00012323	-0.56771	-0.00042458	747.881	60.23	0.72361	60.23	59.873	60.597	7.1054e-15	151	50	4	0	0	0	8.5899e-08	1	22034	83.869	77.015	1	4565800
AAPAGGGGSAVSVLAPNG	18	Acetyl (Protein N-term)	_(Acetyl (Protein N-term))AAPAGGGGSAVSVLAPNG_			1	0	0	Q9BZE9;Q9BZE9-2	Q9BZE9	Q9BZE9	ASPSCR1	Tether containing UBX domain for GLUT4	MULTI-MSMS	220616KMo_Nt_25FA_rep2	rep2	747.881	2	747.881	1493.75	-0.78512	-0.00058718	0.24008	0.00017955	-0.54504	-0.00040763	747.881	60.359	0.7958	60.359	59.951	60.747	7.1054e-15	140	48	4	0	0	0	1.2321e-10	1	22801	94.692	85.005	1	5159500
AAPAGGGGSAVSVLAPNGR	19	Acetyl (Protein N-term)	_(Acetyl (Protein N-term))AAPAGGGGSAVSVLAPNGR_			1	0	1	Q9BZE9;Q9BZE9-2	Q9BZE9	Q9BZE9	ASPSCR1	Tether containing UBX domain for GLUT4	MULTI-MSMS	220616KMo_Nt_25FA_rep3	rep3	825.931	2	825.932	1649.85	-1.237	-0.0010217	0.64213	0.00053036	-0.59492	-0.00049136	825.932	52.544	0.71346	52.544	52.156	52.869	7.1054e-15	134	47	4	0	0	0	9.1558e-17	2	18274	108.17	97.34	1	3326200
AAPAGGGGSAVSVLAPNGR	19	Acetyl (Protein N-term)	_(Acetyl (Protein N-term))AAPAGGGGSAVSVLAPNGR_			1	0	1	Q9BZE9;Q9BZE9-2	Q9BZE9	Q9BZE9	ASPSCR1	Tether containing UBX domain for GLUT4	MULTI-MSMS	220616KMo_Nt_25FA_rep1	rep1	826.433	2	825.932	1649.85	-0.64802	-0.00053522	0.13405	0.00011071	-0.51397	-0.00042451	825.932	53.02	0.68047	53.02	52.621	53.301	0	135	44	4	0	0	0	3.1645e-31	2	17718	132.47	117.6	1	2646000
AAPAGGGGSAVSVLAPNGR	19	Acetyl (Protein N-term)	_(Acetyl (Protein N-term))AAPAGGGGSAVSVLAPNGR_			1	0	1	Q9BZE9;Q9BZE9-2	Q9BZE9	Q9BZE9	ASPSCR1	Tether containing UBX domain for GLUT4	MULTI-MSMS	220616KMo_Nt_25FA_rep2	rep2	826.432	2	825.932	1649.85	-0.74894	-0.00061857	0.066382	5.4827e-05	-0.68255	-0.00056374	825.932	52.659	0.76177	52.659	52.156	52.917	7.1054e-15	156	52	4	0	0	0	3.7561e-64	1	18082	166.6	142.31	1	2692000
AAPAPGLISVFSSSQELGAALAQLVAQ	27	Acetyl (Protein N-term)	_(Acetyl (Protein N-term))AAPAPGLISVFSSSQELGAALAQLVAQ_			1	0	0	O95336	O95336	O95336	PGLS	6-phosphogluconolactonase	MULTI-MSMS	220616KMo_Nt_25FA_rep3	rep3	1320.21	2	1319.71	2637.4	-1.33	-0.0017552	0.36467	0.00048126	-0.96536	-0.001274	1320.21	87.517	0.072548	87.517	87.496	87.569	0	14	4	4	0	0	0	5.9276e-07	1	38167	42.52	31.886	1	2739300
AAPAPGLISVFSSSQELGAALAQLVAQ	27	Acetyl (Protein N-term)	_(Acetyl (Protein N-term))AAPAPGLISVFSSSQELGAALAQLVAQ_			1	0	0	O95336	O95336	O95336	PGLS	6-phosphogluconolactonase	MULTI-MSMS	220616KMo_Nt_25FA_rep1	rep1	1319.71	2	1319.71	2637.4	-0.70786	-0.00093416	-0.48921	-0.00064562	-1.1971	-0.0015798	1320.71	87.52	0.049412	87.52	87.506	87.555	0	11	3	4	0	0	0	7.3394e-07	1	37493	40.941	34.643	1	4025800
AAPAQQTTQPGGGK	14	Acetyl (Protein N-term)	_(Acetyl (Protein N-term))AAPAQQTTQPGGGK_			1	0	1	Q9NXG2	Q9NXG2	Q9NXG2	THUMPD1	THUMP domain-containing protein 1	MULTI-MSMS	220616KMo_Nt_25FA_rep2	rep2	677.341	2	677.341	1352.67	-0.79903	-0.00054122	0.33268	0.00022534	-0.46635	-0.00031588	677.342	25.875	0.41528	25.875	25.675	26.091	0	234	59	5	0	0	0	0.0012234	1	4356	58.676	54.064	1	9781400
AAPCAEDPSLE	11	Acetyl (Protein N-term)	_(Acetyl (Protein N-term))AAPCAEDPSLE_			1	0	0	Q8NBT0-2;Q8NBT0	Q8NBT0-2	Q8NBT0-2	POC1A	POC1 centriolar protein homolog A	MULTI-MSMS	220616KMo_Nt_25FA_rep3	rep3	601.255	2	601.256	1200.5	-1.3263	-0.00079745	1.6629	0.00099985	0.33663	0.0002024	601.256	49.805	0.49019	49.805	49.56	50.05	0	122	35	5	0	0	0	0.00071553	1	16507	51.995	38.001	1	2770300
AAPCAEDPSLE	11	Acetyl (Protein N-term)	_(Acetyl (Protein N-term))AAPCAEDPSLE_			1	0	0	Q8NBT0-2;Q8NBT0	Q8NBT0-2	Q8NBT0-2	POC1A	POC1 centriolar protein homolog A	MULTI-MSMS	220616KMo_Nt_25FA_rep1	rep1	601.256	2	601.256	1200.5	-0.76515	-0.00046005	0.13033	7.8361e-05	-0.63483	-0.00038169	601.256	49.698	0.48932	49.698	49.438	49.928	0	109	40	4	0	0	0	0.0030845	1	15711	41.029	27.034	1	2485700
AAPCAEDPSLE	11	Acetyl (Protein N-term)	_(Acetyl (Protein N-term))AAPCAEDPSLE_			1	0	0	Q8NBT0-2;Q8NBT0	Q8NBT0-2	Q8NBT0-2	POC1A	POC1 centriolar protein homolog A	MULTI-MSMS	220616KMo_Nt_25FA_rep2	rep2	601.256	2	601.256	1200.5	-0.87145	-0.00052396	0.30605	0.00018401	-0.5654	-0.00033995	601.256	49.767	0.49472	49.767	49.537	50.032	-7.1054e-15	115	39	4	0	0	0	0.00067695	1	16347	53.166	39.172	1	2918500
AAPCEGQAFAVGVE	14	Acetyl (Protein N-term)	_(Acetyl (Protein N-term))AAPCEGQAFAVGVE_			1	0	0	Q86WB0;Q86WB0-3	Q86WB0	Q86WB0	ZC3HC1	Nuclear-interacting partner of ALK	MULTI-MSMS	220616KMo_Nt_25FA_rep3	rep3	724.329	2	724.33	1446.64	-1.2182	-0.00088237	0.20927	0.00015158	-1.0089	-0.00073079	724.33	66.877	0.6686	66.877	66.526	67.195	0	179	43	5	0	0	0	1.6069e-05	1	27014	76.619	70.978	1	18237000
AAPCEGQAFAVGVE	14	Acetyl (Protein N-term)	_(Acetyl (Protein N-term))AAPCEGQAFAVGVE_			1	0	0	Q86WB0;Q86WB0-3	Q86WB0	Q86WB0	ZC3HC1	Nuclear-interacting partner of ALK	MULTI-MSMS	220616KMo_Nt_25FA_rep1	rep1	724.329	2	724.33	1446.64	-0.69655	-0.00050453	-0.2859	-0.00020708	-0.98244	-0.00071161	724.33	66.723	0.70453	66.723	66.387	67.092	1.4211e-14	239	58	5	0	0	0	0.00049767	1	25976	61.958	56.418	1	18766000
AAPCEGQAFAVGVE	14	Acetyl (Protein N-term)	_(Acetyl (Protein N-term))AAPCEGQAFAVGVE_			1	0	0	Q86WB0;Q86WB0-3	Q86WB0	Q86WB0	ZC3HC1	Nuclear-interacting partner of ALK	MULTI-MSMS	220616KMo_Nt_25FA_rep2	rep2	724.329	2	724.33	1446.64	-0.81742	-0.00059208	-0.19932	-0.00014437	-1.0167	-0.00073646	724.33	66.856	0.70975	66.856	66.472	67.181	0	191	50	5	0	0	0	0.0001545	1	26803	70.412	65.799	1	23779000
AAPEERDLTQEQTE	14	Acetyl (Protein N-term)	_(Acetyl (Protein N-term))AAPEERDLTQEQTE_			1	0	1	Q96CS3	Q96CS3	Q96CS3	FAF2	FAS-associated factor 2	MSMS	220616KMo_Nt_25FA_rep3	rep3	829.878	2	829.879	1657.74	NaN	NaN	NaN	NaN	NaN	NaN	NaN	44.061	1	44.061	43.561	44.561	0				0	0	0	0.00021861	1	13013	56.783	32.796	1
AAPEERDLTQEQTE	14	Acetyl (Protein N-term)	_(Acetyl (Protein N-term))AAPEERDLTQEQTE_			1	0	1	Q96CS3	Q96CS3	Q96CS3	FAF2	FAS-associated factor 2	MULTI-MSMS	220616KMo_Nt_25FA_rep1	rep1	829.878	2	829.879	1657.74	-0.72436	-0.00060113	-1.4387	-0.0011939	-2.163	-0.001795	829.879	44.23	0.63892	44.23	43.996	44.635	0	176	50	5	0	0	0	0.00056078	1	12544	60.434	53.053	1	8163500
AAPEERDLTQEQTE	14	Acetyl (Protein N-term)	_(Acetyl (Protein N-term))AAPEERDLTQEQTE_			1	0	1	Q96CS3	Q96CS3	Q96CS3	FAF2	FAS-associated factor 2	MULTI-MSMS	220616KMo_Nt_25FA_rep2	rep2	829.878	2	829.879	1657.74	-0.91378	-0.00075833	0.0088313	7.3289e-06	-0.90495	-0.000751	829.879	43.893	0.45665	43.893	43.688	44.144	0	77	29	3	0	0	0	0.0012644	1	12773	47.288	22.433	1	11521000
AAPEGSGLGEDA	12	Acetyl (Protein N-term)	_(Acetyl (Protein N-term))AAPEGSGLGEDA_			1	0	0	Q96G03	Q96G03	Q96G03	PGM2	Phosphoglucomutase-2	MULTI-MSMS	220616KMo_Nt_25FA_rep3	rep3	558.805	2	558.246	1114.48	-1.1713	-0.00065385	0.76929	0.00042945	-0.40198	-0.0002244	558.247	45.294	0.72563	45.294	44.993	45.718	0	74	31	3	0	0	0	0.00091612	2	13901	51.066	47.132	1	19636000
AAPEGSGLGEDA	12	Acetyl (Protein N-term)	_(Acetyl (Protein N-term))AAPEGSGLGEDA_			1	0	0	Q96G03	Q96G03	Q96G03	PGM2	Phosphoglucomutase-2	MULTI-MSMS	220616KMo_Nt_25FA_rep1	rep1	558.246	2	558.246	1114.48	-0.72542	-0.00040496	0.3623	0.00020225	-0.36311	-0.00020271	558.246	45.205	0.65756	45.205	44.872	45.53	0	203	49	5	0	0	0	0.0027715	1	13279	41.575	37.64	1	20009000
AAPGPALCLFDVDGTLTAPRQ	21	Acetyl (Protein N-term)	_(Acetyl (Protein N-term))AAPGPALCLFDVDGTLTAPRQ_			1	0	1	O15305;O15305-2	O15305	O15305	PMM2	Phosphomannomutase 2	MSMS	220616KMo_Nt_25FA_rep1	rep1	1107.01	2	1106.56	2211.1	NaN	NaN	NaN	NaN	NaN	NaN	NaN	85.749	1	85.749	85.249	86.249	0				0	0	0	1.6432e-07	1	36186	65.472	53.679	1
AAPLLHT	7	Acetyl (Protein N-term)	_(Acetyl (Protein N-term))AAPLLHT_			1	0	0	Q9NYV6;Q9NYV6-2;A6NIE6	Q9NYV6	Q9NYV6	RRN3;RRN3P2	RNA polymerase I-specific transcription initiation factor RRN3;Putative RRN3-like protein RRN3P2	MULTI-MSMS	220616KMo_Nt_25FA_rep2	rep2	382.719	2	382.719	763.423	-0.88366	-0.00033819	0.9198	0.00035203	0.036139	1.3831e-05	382.719	50.759	0.40376	50.759	50.573	50.977	0	44	26	2	0	0	0	0.0081421	1	16925	46.351	42.498	1	1159800
AAPPEPGEPEE	11	Acetyl (Protein N-term)	_(Acetyl (Protein N-term))AAPPEPGEPEE_			1	0	0	Q5RI15;Q5RI15-2	Q5RI15	Q5RI15	COX20	Cytochrome c oxidase protein 20 homolog	MULTI-MSMS	220616KMo_Nt_25FA_rep3	rep3	582.755	2	582.756	1163.5	-1.2313	-0.00071753	0.51307	0.000299	-0.71819	-0.00041853	582.757	42.315	0.95927	42.315	41.958	42.917	0	237	73	5	0	0	0	0.00015776	2	11940	72.789	55.825	1	7150100
AAPPEPGEPEE	11	Acetyl (Protein N-term)	_(Acetyl (Protein N-term))AAPPEPGEPEE_			1	0	0	Q5RI15;Q5RI15-2	Q5RI15	Q5RI15	COX20	Cytochrome c oxidase protein 20 homolog	MULTI-MSMS	220616KMo_Nt_25FA_rep2	rep2	582.756	2	582.756	1163.5	-0.88236	-0.0005142	0.32155	0.00018738	-0.56082	-0.00032682	582.757	42.266	1.0647	42.266	41.926	42.991	-7.1054e-15	263	88	4	0	0	0	6.5306e-05	1	11884	80.229	65.563	1	7083700
AAPPGEYFSVGSQVSC	16	Acetyl (Protein N-term)	_(Acetyl (Protein N-term))AAPPGEYFSVGSQVSC_			1	0	0	Q3MHD2;Q3MHD2-2	Q3MHD2	Q3MHD2	LSM12	Protein LSM12 homolog	MULTI-MSMS	220616KMo_Nt_25FA_rep3	rep3	849.377	2	849.377	1696.74	-1.1967	-0.0010164	0.24371	0.000207	-0.95296	-0.00080942	849.378	73.25	2.1651	73.25	72.34	74.505	0	1138	230	6	0	0	0	8.281e-15	5	30546	108.2	104.55	1	48000000
AAPPGEYFSVGSQVSC	16	Acetyl (Protein N-term)	_(Acetyl (Protein N-term))AAPPGEYFSVGSQVSC_			1	0	0	Q3MHD2;Q3MHD2-2	Q3MHD2	Q3MHD2	LSM12	Protein LSM12 homolog	MULTI-MSMS	220616KMo_Nt_25FA_rep1	rep1	849.377	2	849.377	1696.74	-0.72379	-0.00061477	-0.21023	-0.00017857	-0.93402	-0.00079333	849.377	72.69	2.3316	72.69	71.833	74.164	0	1237	259	6	0	0	0	1.3728e-28	4	29186	131.54	127.69	1	33306000
AAPPGEYFSVGSQVSC	16	Acetyl (Protein N-term)	_(Acetyl (Protein N-term))AAPPGEYFSVGSQVSC_			1	0	0	Q3MHD2;Q3MHD2-2	Q3MHD2	Q3MHD2	LSM12	Protein LSM12 homolog	MULTI-MSMS	220616KMo_Nt_25FA_rep2	rep2	849.377	2	849.377	1696.74	-0.75759	-0.00064348	-0.20469	-0.00017386	-0.96228	-0.00081734	849.377	73.249	2.1862	73.249	72.325	74.511	0	1197	234	7	0	0	0	2.7155e-28	5	30109	128.08	124.23	1	47537000
AAPQDVHV	8	Acetyl (Protein N-term)	_(Acetyl (Protein N-term))AAPQDVHV_			1	0	0	Q12981;Q12981-3;Q12981-2;Q12981-1	Q12981	Q12981	BNIP1	Vesicle transport protein SEC20	MULTI-MSMS	220616KMo_Nt_25FA_rep3	rep3	439.722	2	439.722	877.429	-1.2521	-0.00055055	1.0626	0.00046723	-0.18949	-8.3322e-05	439.722	42.639	0.55984	42.639	42.371	42.931	0	91	30	4	0	0	0	5.0329e-08	1	12204	94.163	80.492	1	52559000
AAPQDVHV	8	Acetyl (Protein N-term)	_(Acetyl (Protein N-term))AAPQDVHV_			1	0	0	Q12981;Q12981-3;Q12981-2;Q12981-1	Q12981	Q12981	BNIP1	Vesicle transport protein SEC20	MULTI-MSMS	220616KMo_Nt_25FA_rep1	rep1	439.722	2	439.722	877.429	-0.71813	-0.00031578	0.50658	0.00022276	-0.21155	-9.3023e-05	439.722	43.419	0.52814	43.419	43.14	43.668	0	65	22	4	0	0	0	0.001604	2	11995	57.463	52.683	1	30865000
AAPQDVHV	8	Acetyl (Protein N-term)	_(Acetyl (Protein N-term))AAPQDVHV_			1	0	0	Q12981;Q12981-3;Q12981-2;Q12981-1	Q12981	Q12981	BNIP1	Vesicle transport protein SEC20	MULTI-MSMS	220616KMo_Nt_25FA_rep2	rep2	439.722	2	439.722	877.429	-0.93478	-0.00041104	0.7242	0.00031845	-0.21058	-9.2597e-05	439.722	42.738	0.55569	42.738	42.497	43.053	0	86	27	4	0	0	0	3.1862e-05	2	12235	76.847	67.901	1	40781000
AAPRPPPA	8	Acetyl (Protein N-term)	_(Acetyl (Protein N-term))AAPRPPPA_			1	0	1	Q9UBB4;Q9UBB4-2	Q9UBB4	Q9UBB4	ATXN10	Ataxin-10	MULTI-MSMS	220616KMo_Nt_25FA_rep3	rep3	409.73	2	409.73	817.445	-1.1884	-0.00048693	1.1063	0.00045327	-0.082147	-3.3658e-05	409.73	32.256	1.4387	32.256	31.874	33.312	0	243	128	3	0	0	0	0.0016874	2	6986	57.102	46.965	1	12697000
AAPRPPPA	8	Acetyl (Protein N-term)	_(Acetyl (Protein N-term))AAPRPPPA_			1	0	1	Q9UBB4;Q9UBB4-2	Q9UBB4	Q9UBB4	ATXN10	Ataxin-10	MULTI-MSMS	220616KMo_Nt_25FA_rep1	rep1	409.729	2	409.73	817.445	-0.66225	-0.00027134	0.46418	0.00019019	-0.19806	-8.1153e-05	409.73	33.137	1.7718	33.137	32.448	34.22	0	537	211	4	0	0	0	0.00030344	2	7294	69.432	55.761	1	12268000
AAPRPPPA	8	Acetyl (Protein N-term)	_(Acetyl (Protein N-term))AAPRPPPA_			1	0	1	Q9UBB4;Q9UBB4-2	Q9UBB4	Q9UBB4	ATXN10	Ataxin-10	MULTI-MSMS	220616KMo_Nt_25FA_rep2	rep2	409.729	2	409.73	817.445	-0.80246	-0.00032879	0.68004	0.00027863	-0.12242	-5.0158e-05	409.73	32.413	1.5652	32.413	31.975	33.54	0	290	142	3	0	0	0	0.00058764	1	7104	64.776	53.055	1	7338600
AAPRPSPAISVSVSAPAFYAPQ	22	Acetyl (Protein N-term)	_(Acetyl (Protein N-term))AAPRPSPAISVSVSAPAFYAPQ_			1	0	1	Q15942	Q15942	Q15942	ZYX	Zyxin	MULTI-MSMS	220616KMo_Nt_25FA_rep3	rep3	1114.08	2	1113.58	2225.15	-1.17	-0.0013029	1.1227	0.0012502	-0.047291	-5.2662e-05	1114.08	72.034	0.54595	72.034	71.794	72.34	0	243	57	5	0	0	0	9.3628e-08	2	29987	65.092	46.017	1	4625400
AAPRPSPAISVSVSAPAFYAPQ	22	Acetyl (Protein N-term)	_(Acetyl (Protein N-term))AAPRPSPAISVSVSAPAFYAPQ_			1	0	1	Q15942	Q15942	Q15942	ZYX	Zyxin	MULTI-MSMS	220616KMo_Nt_25FA_rep3	rep3	743.057	3	742.723	2225.15	-1.1704	-0.00086927	0.44637	0.00033153	-0.724	-0.00053773	743.058	72.083	0.76617	72.083	71.709	72.475	0	439	83	7	0	0	0	9.1244e-13	1	29959	85.945	76.661	1	37314000
AAPRPSPAISVSVSAPAFYAPQ	22	Acetyl (Protein N-term)	_(Acetyl (Protein N-term))AAPRPSPAISVSVSAPAFYAPQ_			1	0	1	Q15942	Q15942	Q15942	ZYX	Zyxin	MULTI-MSMS	220616KMo_Nt_25FA_rep1	rep1	1114.08	2	1113.58	2225.15	-0.73796	-0.00082178	0.72943	0.00081228	-0.0085262	-9.4946e-06	1114.08	72.663	0.58458	72.663	72.376	72.96	0	304	64	6	0	0	0	1.0169e-20	2	29249	108.58	96.219	1	5375200
AAPRPSPAISVSVSAPAFYAPQ	22	Acetyl (Protein N-term)	_(Acetyl (Protein N-term))AAPRPSPAISVSVSAPAFYAPQ_			1	0	1	Q15942	Q15942	Q15942	ZYX	Zyxin	MULTI-MSMS	220616KMo_Nt_25FA_rep1	rep1	743.057	3	742.723	2225.15	-0.74031	-0.00054985	0.04789	3.5569e-05	-0.69242	-0.00051428	743.058	72.682	0.76621	72.682	72.29	73.057	0	474	81	8	0	0	0	1.3082e-20	1	29211	107.74	99.032	1	49494000
AAPRPSPAISVSVSAPAFYAPQ	22	Acetyl (Protein N-term)	_(Acetyl (Protein N-term))AAPRPSPAISVSVSAPAFYAPQ_			1	0	1	Q15942	Q15942	Q15942	ZYX	Zyxin	MULTI-MSMS	220616KMo_Nt_25FA_rep2	rep2	1113.58	2	1113.58	2225.15	-0.75241	-0.00083786	0.66541	0.00074099	-0.086998	-9.6879e-05	1114.08	72.056	0.53067	72.056	71.826	72.357	0	263	61	5	0	0	0	6.2879e-08	2	29767	67.93	55.57	1	4121800
AAPRPSPAISVSVSAPAFYAPQ	22	Acetyl (Protein N-term)	_(Acetyl (Protein N-term))AAPRPSPAISVSVSAPAFYAPQ_			1	0	1	Q15942	Q15942	Q15942	ZYX	Zyxin	MULTI-MSMS	220616KMo_Nt_25FA_rep2	rep2	743.057	3	742.723	2225.15	-0.75347	-0.00055962	-0.013461	-9.9977e-06	-0.76693	-0.00056962	743.058	72.058	0.82283	72.058	71.731	72.554	0	470	92	7	0	0	0	6.6188e-15	1	29731	93.73	85.13	1	34278000
AAPSAGSWSTFQH	13	Acetyl (Protein N-term)	_(Acetyl (Protein N-term))AAPSAGSWSTFQH_			1	0	0	P42575	P42575	P42575	CASP2	Caspase-2;Caspase-2 subunit p18;Caspase-2 subunit p13;Caspase-2 subunit p12	MULTI-MSMS	220616KMo_Nt_25FA_rep3	rep3	695.316	2	694.815	1387.62	-1.3835	-0.00096126	0.81197	0.00056417	-0.57151	-0.00039709	694.816	58.875	0.47015	58.875	58.687	59.157	0	44	18	3	0	0	0	1.5564e-12	1	22046	109.42	105.5	1	3486100
AAPSAGSWSTFQH	13	Acetyl (Protein N-term)	_(Acetyl (Protein N-term))AAPSAGSWSTFQH_			1	0	0	P42575	P42575	P42575	CASP2	Caspase-2;Caspase-2 subunit p18;Caspase-2 subunit p13;Caspase-2 subunit p12	MULTI-MSMS	220616KMo_Nt_25FA_rep1	rep1	694.815	2	694.815	1387.62	-0.7618	-0.00052931	0.091085	6.3288e-05	-0.67071	-0.00046602	694.815	59.219	0.45733	59.219	58.915	59.373	0	111	34	4	0	0	0	1.2198e-07	1	21246	86.898	82.447	1	2593200
AAPSAGSWSTFQH	13	Acetyl (Protein N-term)	_(Acetyl (Protein N-term))AAPSAGSWSTFQH_			1	0	0	P42575	P42575	P42575	CASP2	Caspase-2;Caspase-2 subunit p18;Caspase-2 subunit p13;Caspase-2 subunit p12	MULTI-MSMS	220616KMo_Nt_25FA_rep2	rep2	694.815	2	694.815	1387.62	-0.8515	-0.00059164	0.45032	0.00031289	-0.40119	-0.00027875	694.815	58.9	0.46822	58.9	58.708	59.176	-7.1054e-15	49	20	3	0	0	0	2.2414e-24	1	21866	125.75	121.59	1	3085100
AAPSDGF	7	Acetyl (Protein N-term)	_(Acetyl (Protein N-term))AAPSDGF_			1	0	0	Q92979	Q92979	Q92979	EMG1	Ribosomal RNA small subunit methyltransferase NEP1	MULTI-MSMS	220616KMo_Nt_25FA_rep3	rep3	706.304	1	706.304	705.297	-1.3208	-0.00093292	0.82112	0.00057996	-0.49973	-0.00035296	706.305	49.655	0.69664	49.655	49.304	50	-7.1054e-15	115	47	3	0	0	0	1.2052e-11	2	16376	99.228	99.228	1	5193300
AAPSDGF	7	Acetyl (Protein N-term)	_(Acetyl (Protein N-term))AAPSDGF_			1	0	0	Q92979	Q92979	Q92979	EMG1	Ribosomal RNA small subunit methyltransferase NEP1	MULTI-MSMS	220616KMo_Nt_25FA_rep2	rep2	706.304	1	706.304	705.297	-0.86713	-0.00061246	0.39728	0.0002806	-0.46985	-0.00033186	706.304	49.662	0.72692	49.662	49.247	49.974	0	147	58	3	0	0	0	0.000831	2	16208	71.995	71.995	1	6301900
AAPSDGFKP	9	Acetyl (Protein N-term)	_(Acetyl (Protein N-term))AAPSDGFKP_			1	0	1	Q92979	Q92979	Q92979	EMG1	Ribosomal RNA small subunit methyltransferase NEP1	MULTI-MSMS	220616KMo_Nt_25FA_rep2	rep2	466.23	2	466.23	930.445	-0.88048	-0.0004105	0.78305	0.00036508	-0.097425	-4.5423e-05	466.23	44.352	0.49957	44.352	44	44.5	0	60	26	3	0	0	0	0.003678	1	13059	43.124	32.656	1	782550
AAPSMKE	7	Acetyl (Protein N-term),Oxidation (M)	_(Acetyl (Protein N-term))AAPSM(Oxidation (M))KE_	AAPSM(1)KE	AAPSM(54)KE	1	1	1	Q5JTJ3-3	Q5JTJ3-3	Q5JTJ3-3			MULTI-MSMS	220616KMo_Nt_25FA_rep3	rep3	396.184	2	396.184	790.353	-1.1975	-0.00047441	0.92242	0.00036545	-0.27503	-0.00010896	396.184	21.982	0.36443	21.982	21.864	22.228	0	126	53	4	0	0	0	0.0058624	1	3665	53.554	49.701	1	4827400
AAPSMKE	7	Acetyl (Protein N-term),Oxidation (M)	_(Acetyl (Protein N-term))AAPSM(Oxidation (M))KE_	AAPSM(1)KE	AAPSM(40)KE	1	1	1	Q5JTJ3-3	Q5JTJ3-3	Q5JTJ3-3			MULTI-MSMS	220616KMo_Nt_25FA_rep2	rep2	396.184	2	396.184	790.353	-0.79981	-0.00031687	0.49744	0.00019708	-0.30236	-0.00011979	396.184	22.042	0.32364	22.042	21.931	22.255	0	127	46	4	0	0	0	0.010309	1	3592	40.268	40.268	1	4934900
AAPVDLEL	8	Acetyl (Protein N-term)	_(Acetyl (Protein N-term))AAPVDLEL_			1	0	0	O60925	O60925	O60925	PFDN1	Prefoldin subunit 1	MULTI-SECPEP	220616KMo_Nt_25FA_rep3	rep3	870.114	1	869.461	868.454	-1.4979	-0.0013023	0.72957	0.00063433	-0.76831	-0.00066801	869.462	81.355	0.72055	81.355	80.973	81.694	0	254	72	5	0	0	0	8.9749e-11	1	34524	114.54	94.693	1	52768000
AAPVDLEL	8	Acetyl (Protein N-term)	_(Acetyl (Protein N-term))AAPVDLEL_			1	0	0	O60925	O60925	O60925	PFDN1	Prefoldin subunit 1	MULTI-MSMS	220616KMo_Nt_25FA_rep1	rep1	435.234	2	435.234	868.454	-0.77358	-0.00033669	0.58469	0.00025448	-0.18889	-8.2211e-05	435.235	81.272	0.74464	81.272	80.874	81.619	0	196	64	4	0	0	0	0.0033051	1	33589	49.211	39.461	1	27187000
AAPVDLEL	8	Acetyl (Protein N-term)	_(Acetyl (Protein N-term))AAPVDLEL_			1	0	0	O60925	O60925	O60925	PFDN1	Prefoldin subunit 1	MULTI-SECPEP	220616KMo_Nt_25FA_rep1	rep1	869.373	1	869.461	868.454	-0.77187	-0.00067111	0.0082571	7.1793e-06	-0.76361	-0.00066393	869.461	81.263	0.77748	81.263	80.893	81.671	-1.4211e-14	201	68	4	0	0	0	8.9749e-11	1	33510	114.54	96.773	1	41295000
AAPVDLEL	8	Acetyl (Protein N-term)	_(Acetyl (Protein N-term))AAPVDLEL_			1	0	0	O60925	O60925	O60925	PFDN1	Prefoldin subunit 1	MULTI-SECPEP	220616KMo_Nt_25FA_rep2	rep2	870.114	1	869.461	868.454	-0.85472	-0.00074314	0.064995	5.651e-05	-0.78972	-0.00068663	869.461	81.326	0.74709	81.326	80.959	81.707	0	260	75	5	0	0	0	8.9749e-11	1	34267	114.54	96.773	1	55399000
AAPVDLELK	9	Acetyl (Protein N-term)	_(Acetyl (Protein N-term))AAPVDLELK_			1	0	1	O60925	O60925	O60925	PFDN1	Prefoldin subunit 1	MULTI-MSMS	220616KMo_Nt_25FA_rep3	rep3	499.282	2	499.282	996.549	-1.4118	-0.00070488	1.0287	0.00051361	-0.38308	-0.00019127	499.282	58.438	0.34238	58.438	58.345	58.687	0	30	15	3	0	0	0	0.0071733	1	21737	43.083	26.307	1	4787400
AAPVDLELK	9	Acetyl (Protein N-term)	_(Acetyl (Protein N-term))AAPVDLELK_			1	0	1	O60925	O60925	O60925	PFDN1	Prefoldin subunit 1	MULTI-MSMS	220616KMo_Nt_25FA_rep1	rep1	499.281	2	499.282	996.549	-0.76678	-0.00038284	-0.20891	-0.0001043	-0.97568	-0.00048714	499.282	58.876	0.35692	58.876	58.774	59.131	7.1054e-15	59	22	3	0	0	0	0.0089685	1	21100	40.002	23.225	1	3616600
AAPVDLELK	9	Acetyl (Protein N-term)	_(Acetyl (Protein N-term))AAPVDLELK_			1	0	1	O60925	O60925	O60925	PFDN1	Prefoldin subunit 1	MULTI-MSMS	220616KMo_Nt_25FA_rep2	rep2	499.281	2	499.282	996.549	-0.89466	-0.00044669	0.69408	0.00034654	-0.20058	-0.00010014	499.282	58.409	0.26861	58.409	58.38	58.649	0	24	13	2	0	0	0	0.0034825	1	21575	50.04	25.885	1	4543600
AAPVVAPPGVVVS	13	Acetyl (Protein N-term)	_(Acetyl (Protein N-term))AAPVVAPPGVVVS_			1	0	0	Q13144	Q13144	Q13144	EIF2B5	Translation initiation factor eIF-2B subunit epsilon	MULTI-MSMS	220616KMo_Nt_25FA_rep3	rep3	602.85	2	602.85	1203.69	-1.2902	-0.00077782	0.72842	0.00043913	-0.56181	-0.00033869	602.851	67.549	1.3208	67.549	67.119	68.44	0	268	85	4	0	0	0	0.00060037	2	27480	63.673	58.307	1	14362000
AAPVVAPPGVVVS	13	Acetyl (Protein N-term)	_(Acetyl (Protein N-term))AAPVVAPPGVVVS_			1	0	0	Q13144	Q13144	Q13144	EIF2B5	Translation initiation factor eIF-2B subunit epsilon	MULTI-MSMS	220616KMo_Nt_25FA_rep1	rep1	602.85	2	602.85	1203.69	-0.70485	-0.00042492	-0.5614	-0.00033844	-1.2663	-0.00076336	602.85	67.495	1.1704	67.495	67.017	68.187	0	248	75	5	0	0	0	0.0012065	1	26623	49.418	44.453	1	11749000
AAPVVAPPGVVVS	13	Acetyl (Protein N-term)	_(Acetyl (Protein N-term))AAPVVAPPGVVVS_			1	0	0	Q13144	Q13144	Q13144	EIF2B5	Translation initiation factor eIF-2B subunit epsilon	MULTI-MSMS	220616KMo_Nt_25FA_rep2	rep2	602.85	2	602.85	1203.69	-0.70842	-0.00042707	0.062013	3.7385e-05	-0.64641	-0.00038969	602.85	67.543	1.2849	67.543	67.041	68.326	0	252	81	4	0	0	0	0.0012065	2	27478	49.418	42.038	1	11816000
AAQGAAAAVAAGTSGVAGEGEPGPGENAAAEGTAPSPG	38	Acetyl (Protein N-term)	_(Acetyl (Protein N-term))AAQGAAAAVAAGTSGVAGEGEPGPGENAAAEGTAPSPG_			1	0	0	Q9H7Z6;Q9H7Z6-2	Q9H7Z6	Q9H7Z6	KAT8	Histone acetyltransferase KAT8	MULTI-MSMS	220616KMo_Nt_25FA_rep1	rep1	1073.83	3	1073.5	3217.48	-0.69952	-0.00075093	0.44347	0.00047606	-0.25605	-0.00027487	1073.83	66.57	0.53815	66.57	66.268	66.806	0	272	54	6	0	0	0	4.7151e-09	1	25899	48.693	46.317	1	5790200
AAQGEPQVQF	10	Acetyl (Protein N-term)	_(Acetyl (Protein N-term))AAQGEPQVQF_			1	0	0	P62826	P62826	P62826	RAN	GTP-binding nuclear protein Ran	MULTI-MSMS	220616KMo_Nt_25FA_rep3	rep3	558.77	2	558.77	1115.52	-1.337	-0.0007471	0.62019	0.00034654	-0.71686	-0.00040056	558.77	62.022	2.0777	62.022	61.593	63.671	0	397	106	6	0	0	0	2.1568e-23	5	24294	123.98	105.2	1	156860000
AAQGEPQVQF	10	Acetyl (Protein N-term)	_(Acetyl (Protein N-term))AAQGEPQVQF_			1	0	0	P62826	P62826	P62826	RAN	GTP-binding nuclear protein Ran	MULTI-MSMS	220616KMo_Nt_25FA_rep1	rep1	558.77	2	558.77	1115.52	-0.75147	-0.0004199	0.081964	4.5799e-05	-0.6695	-0.0003741	558.77	62.082	1.8332	62.082	61.609	63.442	0	435	101	7	0	0	0	5.4613e-17	3	23076	121.53	102.75	1	129420000
AAQGEPQVQF	10	Acetyl (Protein N-term)	_(Acetyl (Protein N-term))AAQGEPQVQF_			1	0	0	P62826	P62826	P62826	RAN	GTP-binding nuclear protein Ran	MULTI-MSMS	220616KMo_Nt_25FA_rep2	rep2	558.77	2	558.77	1115.52	-0.87174	-0.0004871	0.15284	8.54e-05	-0.7189	-0.0004017	558.77	62.035	1.9745	62.035	61.595	63.57	0	363	101	5	0	0	0	1.5667e-23	5	24085	127.02	110.88	1	135740000
AAQGVGPGPGSAAPPGLEAA	20	Acetyl (Protein N-term)	_(Acetyl (Protein N-term))AAQGVGPGPGSAAPPGLEAA_			1	0	0	Q6NZ67;Q6P582	Q6NZ67	Q6NZ67	MZT2B;MZT2A	Mitotic-spindle organizing protein 2B;Mitotic-spindle organizing protein 2A	MULTI-MSMS	220616KMo_Nt_25FA_rep1	rep1	858.931	2	858.931	1715.85	-0.70066	-0.00060182	0.42187	0.00036236	-0.27879	-0.00023946	858.932	60.896	0.76246	60.896	60.459	61.222	0	273	60	6	0	0	0	5.1799e-52	1	22354	148.78	130.16	1	32011000
AAQIPESDQI	10	Acetyl (Protein N-term)	_(Acetyl (Protein N-term))AAQIPESDQI_			1	0	0	Q9Y5J7	Q9Y5J7	Q9Y5J7	TIMM9	Mitochondrial import inner membrane translocase subunit Tim9	MULTI-MSMS	220616KMo_Nt_25FA_rep3	rep3	557.275	2	557.275	1112.53	-1.3383	-0.0007458	0.83673	0.00046629	-0.50156	-0.00027951	557.275	59.577	0.66637	59.577	59.275	59.942	-7.1054e-15	214	66	4	0	0	0	0.0021205	1	22583	45.68	42.109	1	4689200
AAQIPESDQI	10	Acetyl (Protein N-term)	_(Acetyl (Protein N-term))AAQIPESDQI_			1	0	0	Q9Y5J7	Q9Y5J7	Q9Y5J7	TIMM9	Mitochondrial import inner membrane translocase subunit Tim9	MULTI-MSMS	220616KMo_Nt_25FA_rep1	rep1	557.274	2	557.275	1112.53	-0.75082	-0.00041842	0.25624	0.0001428	-0.49459	-0.00027562	557.275	59.541	0.61298	59.541	59.212	59.825	-7.1054e-15	87	36	4	0	0	0	0.002296	1	21659	45.081	35.867	1	6470000
AAQIPESDQI	10	Acetyl (Protein N-term)	_(Acetyl (Protein N-term))AAQIPESDQI_			1	0	0	Q9Y5J7	Q9Y5J7	Q9Y5J7	TIMM9	Mitochondrial import inner membrane translocase subunit Tim9	MULTI-MSMS	220616KMo_Nt_25FA_rep2	rep2	557.274	2	557.275	1112.53	-0.79122	-0.00044093	0.33554	0.00018699	-0.45568	-0.00025394	557.275	59.542	0.64597	59.542	59.269	59.915	0	209	64	4	0	0	0	0.0010647	1	22387	50.127	37.138	1	4627800
AAQIPESDQIKQF	13	Acetyl (Protein N-term)	_(Acetyl (Protein N-term))AAQIPESDQIKQF_			1	0	1	Q9Y5J7	Q9Y5J7	Q9Y5J7	TIMM9	Mitochondrial import inner membrane translocase subunit Tim9	MULTI-MSMS	220616KMo_Nt_25FA_rep3	rep3	758.885	2	758.886	1515.76	-1.1209	-0.00085063	0.31029	0.00023547	-0.8106	-0.00061515	758.886	61.427	0.81584	61.427	61.066	61.882	0	150	37	6	0	0	0	9.8666e-13	2	23689	109.83	89.526	1	187620000
AAQIPESDQIKQF	13	Acetyl (Protein N-term)	_(Acetyl (Protein N-term))AAQIPESDQIKQF_			1	0	1	Q9Y5J7	Q9Y5J7	Q9Y5J7	TIMM9	Mitochondrial import inner membrane translocase subunit Tim9	MULTI-MSMS	220616KMo_Nt_25FA_rep1	rep1	758.885	2	758.886	1515.76	-0.73282	-0.00055613	-0.054958	-4.1707e-05	-0.78778	-0.00059783	758.886	61.829	0.71828	61.829	61.527	62.245	-7.1054e-15	158	38	6	0	0	0	2.3554e-33	2	23054	139.43	112.92	1	147270000
AAQIPESDQIKQF	13	Acetyl (Protein N-term)	_(Acetyl (Protein N-term))AAQIPESDQIKQF_			1	0	1	Q9Y5J7	Q9Y5J7	Q9Y5J7	TIMM9	Mitochondrial import inner membrane translocase subunit Tim9	MULTI-MSMS	220616KMo_Nt_25FA_rep2	rep2	758.77	2	758.886	1515.76	-0.86633	-0.00065745	0.040377	3.0642e-05	-0.82596	-0.00062681	758.886	61.443	0.62572	61.443	61.106	61.732	0	163	36	6	0	0	0	2.1165e-86	3	23422	187.99	162.61	1	149570000
AAQIPIVATTSTPGIV	16	Acetyl (Protein N-term)	_(Acetyl (Protein N-term))AAQIPIVATTSTPGIV_			1	0	0	Q6PI98;Q6PI98-3;Q6PI98-4	Q6PI98	Q6PI98	INO80C	INO80 complex subunit C	MULTI-MSMS	220616KMo_Nt_25FA_rep3	rep3	790.948	2	790.948	1579.88	-1.437	-0.0011366	0.81058	0.00064113	-0.62638	-0.00049543	790.949	84.518	0.64986	84.518	84.169	84.818	0	297	67	5	0	0	0	0.00094196	1	36187	41.704	32.017	1	12458000
AAQIPIVATTSTPGIV	16	Acetyl (Protein N-term)	_(Acetyl (Protein N-term))AAQIPIVATTSTPGIV_			1	0	0	Q6PI98;Q6PI98-3;Q6PI98-4	Q6PI98	Q6PI98	INO80C	INO80 complex subunit C	MULTI-MSMS	220616KMo_Nt_25FA_rep2	rep2	790.948	2	790.948	1579.88	-0.87411	-0.00069138	0.19595	0.00015499	-0.67817	-0.00053639	790.948	84.488	0.70219	84.488	84.098	84.801	0	313	72	5	0	0	0	0.0004562	1	35850	50.194	40.507	1	13831000
AAQSAPKVVL	10	Acetyl (Protein N-term)	_(Acetyl (Protein N-term))AAQSAPKVVL_			1	0	1	Q9Y3Y2;Q9Y3Y2-4;Q9Y3Y2-3	Q9Y3Y2	Q9Y3Y2	CHTOP	Chromatin target of PRMT1 protein	MULTI-MSMS	220616KMo_Nt_25FA_rep3	rep3	513.303	2	513.303	1024.59	-1.3414	-0.00068855	0.87138	0.00044728	-0.47003	-0.00024127	513.304	51.566	0.63541	51.566	51.245	51.88	-7.1054e-15	226	54	5	0	0	0	3.2686e-43	1	17663	148.69	108.59	1	66836000
AAQSAPKVVL	10	Acetyl (Protein N-term)	_(Acetyl (Protein N-term))AAQSAPKVVL_			1	0	1	Q9Y3Y2;Q9Y3Y2-4;Q9Y3Y2-3	Q9Y3Y2	Q9Y3Y2	CHTOP	Chromatin target of PRMT1 protein	MULTI-MSMS	220616KMo_Nt_25FA_rep1	rep1	513.303	2	513.303	1024.59	-0.67691	-0.00034746	0.32661	0.00016765	-0.3503	-0.00017981	513.303	52.553	0.67999	52.553	52.224	52.904	0	209	53	5	0	0	0	2.9611e-43	1	17448	149.72	118.98	1	53246000
AAQSAPKVVL	10	Acetyl (Protein N-term)	_(Acetyl (Protein N-term))AAQSAPKVVL_			1	0	1	Q9Y3Y2;Q9Y3Y2-4;Q9Y3Y2-3	Q9Y3Y2	Q9Y3Y2	CHTOP	Chromatin target of PRMT1 protein	MULTI-MSMS	220616KMo_Nt_25FA_rep2	rep2	513.303	2	513.303	1024.59	-0.8901	-0.00045689	0.45391	0.00023299	-0.43619	-0.0002239	513.303	51.683	0.80632	51.683	51.327	52.133	0	223	63	5	0	0	0	1.1495e-55	1	17554	160.82	128.87	1	50969000
AAQVAPAAASSLGNPPPPPPSEL	23	Acetyl (Protein N-term)	_(Acetyl (Protein N-term))AAQVAPAAASSLGNPPPPPPSEL_			1	0	0	O14497;O14497-2	O14497	O14497	ARID1A	AT-rich interactive domain-containing protein 1A	MULTI-MSMS	220616KMo_Nt_25FA_rep3	rep3	1091.56	2	1091.06	2180.11	-1.1733	-0.0012801	1.0357	0.0011301	-0.13752	-0.00015004	1091.57	72.026	1.1168	72.026	71.599	72.716	0	307	123	3	0	0	0	7.4096e-07	2	29969	50.563	45.579	1	678370
AAQVAPAAASSLGNPPPPPPSEL	23	Acetyl (Protein N-term)	_(Acetyl (Protein N-term))AAQVAPAAASSLGNPPPPPPSEL_			1	0	0	O14497;O14497-2	O14497	O14497	ARID1A	AT-rich interactive domain-containing protein 1A	MULTI-MSMS	220616KMo_Nt_25FA_rep3	rep3	728.045	3	727.711	2180.11	-1.1801	-0.00085877	0.59855	0.00043557	-0.58154	-0.00042319	728.046	72.06	2.5267	72.06	71.148	73.674	0	1104	259	5	0	0	0	2.2364e-06	3	30036	47.75	44.463	1	9473500
AAQVAPAAASSLGNPPPPPPSEL	23	Acetyl (Protein N-term)	_(Acetyl (Protein N-term))AAQVAPAAASSLGNPPPPPPSEL_			1	0	0	O14497;O14497-2	O14497	O14497	ARID1A	AT-rich interactive domain-containing protein 1A	MULTI-MSMS	220616KMo_Nt_25FA_rep1	rep1	728.045	3	727.711	2180.11	-0.73999	-0.0005385	0.16456	0.00011975	-0.57543	-0.00041875	728.045	71.946	2.6904	71.946	71.2	73.891	0	1084	286	6	0	0	0	4.8148e-07	2	29030	54.225	50.363	1	9129800
AAQVAPAAASSLGNPPPPPPSEL	23	Acetyl (Protein N-term)	_(Acetyl (Protein N-term))AAQVAPAAASSLGNPPPPPPSEL_			1	0	0	O14497;O14497-2	O14497	O14497	ARID1A	AT-rich interactive domain-containing protein 1A	MULTI-MSMS	220616KMo_Nt_25FA_rep2	rep2	1091.56	2	1091.06	2180.11	-0.75196	-0.00082044	0.68497	0.00074734	-0.066994	-7.3094e-05	1091.57	71.992	1.0879	71.992	71.496	72.584	0	274	117	4	0	0	0	1.8504e-07	2	29690	59.898	54.915	1	674160
AAQVAPAAASSLGNPPPPPPSEL	23	Acetyl (Protein N-term)	_(Acetyl (Protein N-term))AAQVAPAAASSLGNPPPPPPSEL_			1	0	0	O14497;O14497-2	O14497	O14497	ARID1A	AT-rich interactive domain-containing protein 1A	MULTI-MSMS	220616KMo_Nt_25FA_rep2	rep2	728.045	3	727.711	2180.11	-0.7517	-0.00054702	0.14954	0.00010882	-0.60216	-0.0004382	728.045	71.956	2.4656	71.956	70.994	73.46	0	1080	253	5	0	0	0	1.2766e-06	3	29764	48.656	45.215	1	8398900
AASAAAAELQASGGP	15	Acetyl (Protein N-term)	_(Acetyl (Protein N-term))AASAAAAELQASGGP_			1	0	0	Q9HCN4	Q9HCN4	Q9HCN4	GPN1	GPN-loop GTPase 1	MULTI-MSMS	220616KMo_Nt_25FA_rep3	rep3	657.32	2	657.32	1312.63	-1.3775	-0.00090545	0.86975	0.00057171	-0.50773	-0.00033374	657.321	68.412	1.5513	68.412	67.566	69.118	-1.4211e-14	385	133	4	0	0	0	2.2711e-34	3	27737	137.98	133.19	1	3066100
AASAAAAELQASGGP	15	Acetyl (Protein N-term)	_(Acetyl (Protein N-term))AASAAAAELQASGGP_			1	0	0	Q9HCN4	Q9HCN4	Q9HCN4	GPN1	GPN-loop GTPase 1	MULTI-MSMS	220616KMo_Nt_25FA_rep1	rep1	657.32	2	657.32	1312.63	-0.76985	-0.00050604	0.34184	0.0002247	-0.42801	-0.00028134	657.32	68.54	1.5308	68.54	67.597	69.128	0	393	144	3	0	0	0	2.145e-19	4	26838	121.83	115.24	1	2543500
AASAAAAELQASGGP	15	Acetyl (Protein N-term)	_(Acetyl (Protein N-term))AASAAAAELQASGGP_			1	0	0	Q9HCN4	Q9HCN4	Q9HCN4	GPN1	GPN-loop GTPase 1	MULTI-MSMS	220616KMo_Nt_25FA_rep2	rep2	657.32	2	657.32	1312.63	-0.73628	-0.00048397	0.26042	0.00017118	-0.47586	-0.00031279	657.32	68.508	1.5385	68.508	67.552	69.091	0	367	134	3	0	0	0	1.3245e-18	3	27836	116.77	111.98	1	2772700
AASAAAASAAAASAASGSPGPGEGSAGGE	29	Acetyl (Protein N-term)	_(Acetyl (Protein N-term))AASAAAASAAAASAASGSPGPGEGSAGGE_			1	0	0	Q13263;Q13263-2	Q13263	Q13263	TRIM28	Transcription intermediary factor 1-beta	MULTI-MSMS	220616KMo_Nt_25FA_rep3	rep3	1151.51	2	1151.01	2300.02	-1.1495	-0.001323	0.44091	0.00050749	-0.70855	-0.00081556	1151.52	61.514	0.66596	61.514	61.186	61.852	0	96	26	5	0	0	0	1.7122e-236	2	23770	264.87	259.79	1	17357000
AASAAAASAAAASAASGSPGPGEGSAGGE	29	Acetyl (Protein N-term)	_(Acetyl (Protein N-term))AASAAAASAAAASAASGSPGPGEGSAGGE_			1	0	0	Q13263;Q13263-2	Q13263	Q13263	TRIM28	Transcription intermediary factor 1-beta	MULTI-MSMS	220616KMo_Nt_25FA_rep3	rep3	767.4	3	767.679	2300.02	-1.1509	-0.0008835	0.22972	0.00017635	-0.92115	-0.00070715	768.014	61.528	0.86585	61.528	61.09	61.956	7.1054e-15	193	37	7	0	0	0	6.7212e-106	3	23635	187.62	183.27	1	239250000
AASAAAASAAAASAASGSPGPGEGSAGGE	29	Acetyl (Protein N-term)	_(Acetyl (Protein N-term))AASAAAASAAAASAASGSPGPGEGSAGGE_			1	0	0	Q13263;Q13263-2	Q13263	Q13263	TRIM28	Transcription intermediary factor 1-beta	MULTI-MSMS	220616KMo_Nt_25FA_rep1	rep1	1151.02	2	1151.01	2300.02	-0.70408	-0.0008104	0.20641	0.00023759	-0.49766	-0.00057282	1151.02	61.336	0.53177	61.336	61.061	61.593	0	117	27	6	0	0	0	7.0053e-62	2	22746	156.17	151.37	1	11970000
AASAAAASAAAASAASGSPGPGEGSAGGE	29	Acetyl (Protein N-term)	_(Acetyl (Protein N-term))AASAAAASAAAASAASGSPGPGEGSAGGE_			1	0	0	Q13263;Q13263-2	Q13263	Q13263	TRIM28	Transcription intermediary factor 1-beta	MULTI-MSMS	220616KMo_Nt_25FA_rep1	rep1	768.013	3	767.679	2300.02	-0.70128	-0.00053836	-0.12	-9.2122e-05	-0.82128	-0.00063048	768.013	61.336	0.73182	61.336	60.938	61.67	-7.1054e-15	228	43	7	0	0	0	1.6926e-89	2	22648	178.35	170.46	1	196620000
AASAAAASAAAASAASGSPGPGEGSAGGE	29	Acetyl (Protein N-term)	_(Acetyl (Protein N-term))AASAAAASAAAASAASGSPGPGEGSAGGE_			1	0	0	Q13263;Q13263-2	Q13263	Q13263	TRIM28	Transcription intermediary factor 1-beta	MULTI-MSMS	220616KMo_Nt_25FA_rep2	rep2	1151.01	2	1151.01	2300.02	-0.86319	-0.00099355	0.24383	0.00028066	-0.61936	-0.00071289	1151.52	61.463	0.51826	61.463	61.168	61.686	7.1054e-15	112	28	5	0	0	0	1.4984e-143	3	23573	210.34	205.53	1	14262000
AASAAAASAAAASAASGSPGPGEGSAGGE	29	Acetyl (Protein N-term)	_(Acetyl (Protein N-term))AASAAAASAAAASAASGSPGPGEGSAGGE_			1	0	0	Q13263;Q13263-2	Q13263	Q13263	TRIM28	Transcription intermediary factor 1-beta	MULTI-MSMS	220616KMo_Nt_25FA_rep2	rep2	767.384	3	767.679	2300.02	-0.86484	-0.00066392	0.0047843	3.6728e-06	-0.86006	-0.00066025	768.013	61.467	0.91388	61.467	61.053	61.966	0	252	47	7	0	0	0	1.6404e-89	2	23480	178.53	169.82	1	207330000
AASAAAASAAAASAASGSPGPGEGSAGGEK	30	Acetyl (Protein N-term)	_(Acetyl (Protein N-term))AASAAAASAAAASAASGSPGPGEGSAGGEK_			1	0	1	Q13263;Q13263-2	Q13263	Q13263	TRIM28	Transcription intermediary factor 1-beta	MULTI-MSMS	220616KMo_Nt_25FA_rep3	rep3	810.378	3	810.377	2428.11	-1.3324	-0.0010797	0.36565	0.00029631	-0.96672	-0.0007834	810.712	50.58	0.26253	50.58	50.532	50.795	0	37	13	4	0	0	0	2.5816e-19	2	17008	88.517	84.165	1	2648900
AASAAAASAAAASAASGSPGPGEGSAGGEK	30	Acetyl (Protein N-term)	_(Acetyl (Protein N-term))AASAAAASAAAASAASGSPGPGEGSAGGEK_			1	0	1	Q13263;Q13263-2	Q13263	Q13263	TRIM28	Transcription intermediary factor 1-beta	MULTI-MSMS	220616KMo_Nt_25FA_rep3	rep3	810.048	3	810.377	2428.11	-1.4021	-0.0011362	0.49389	0.00040023	-0.9082	-0.00073599	810.712	55.203	1.4639	55.203	54.749	56.213	0	395	89	8	0	0	0	8.9487e-125	5	19874	197.1	176.38	1	785540000
AASAAAASAAAASAASGSPGPGEGSAGGEK	30	Acetyl (Protein N-term)	_(Acetyl (Protein N-term))AASAAAASAAAASAASGSPGPGEGSAGGEK_			1	0	1	Q13263;Q13263-2	Q13263	Q13263	TRIM28	Transcription intermediary factor 1-beta	MULTI-MSMS	220616KMo_Nt_25FA_rep3	rep3	1215.56	2	1215.06	2428.11	-1.4017	-0.0017032	0.75074	0.0009122	-0.65096	-0.00079096	1215.56	55.187	0.51705	55.187	54.913	55.43	0	117	27	5	0	0	0	0	2	19924	308.12	289.71	1	13024000
AASAAAASAAAASAASGSPGPGEGSAGGEK	30	Acetyl (Protein N-term)	_(Acetyl (Protein N-term))AASAAAASAAAASAASGSPGPGEGSAGGEK_			1	0	1	Q13263;Q13263-2	Q13263	Q13263	TRIM28	Transcription intermediary factor 1-beta	MULTI-MSMS	220616KMo_Nt_25FA_rep1	rep1	810.377	3	810.377	2428.11	-0.74278	-0.00060193	-0.13158	-0.00010663	-0.87436	-0.00070856	810.377	50.941	0.37479	50.941	50.836	51.211	0	99	29	5	0	0	0	1.0908e-11	1	16460	58.877	55.54	1	1495600
AASAAAASAAAASAASGSPGPGEGSAGGEK	30	Acetyl (Protein N-term)	_(Acetyl (Protein N-term))AASAAAASAAAASAASGSPGPGEGSAGGEK_			1	0	1	Q13263;Q13263-2	Q13263	Q13263	TRIM28	Transcription intermediary factor 1-beta	MULTI-MSMS	220616KMo_Nt_25FA_rep1	rep1	1215.56	2	1215.06	2428.11	-0.80715	-0.00098073	0.24961	0.0003033	-0.55753	-0.00067744	1215.56	55.599	0.56777	55.599	55.296	55.864	0	171	38	6	0	0	0	0	2	19204	338.41	313.45	1	15512000
AASAAAASAAAASAASGSPGPGEGSAGGEK	30	Acetyl (Protein N-term)	_(Acetyl (Protein N-term))AASAAAASAAAASAASGSPGPGEGSAGGEK_			1	0	1	Q13263;Q13263-2	Q13263	Q13263	TRIM28	Transcription intermediary factor 1-beta	MULTI-MSMS	220616KMo_Nt_25FA_rep1	rep1	810.711	3	810.377	2428.11	-0.80391	-0.00065147	0.002636	2.1362e-06	-0.80127	-0.00064933	810.712	55.6	1.0137	55.6	55.158	56.172	0	406	69	8	0	0	0	2.2405e-145	4	19121	220.13	204.15	1	709650000
AASAAAASAAAASAASGSPGPGEGSAGGEK	30	Acetyl (Protein N-term)	_(Acetyl (Protein N-term))AASAAAASAAAASAASGSPGPGEGSAGGEK_			1	0	1	Q13263;Q13263-2	Q13263	Q13263	TRIM28	Transcription intermediary factor 1-beta	MULTI-MSMS	220616KMo_Nt_25FA_rep2	rep2	811.045	3	810.377	2428.11	-0.87866	-0.00071204	-0.16803	-0.00013616	-1.0467	-0.00084821	810.712	50.605	0.24914	50.605	50.513	50.762	0	33	15	3	0	0	0	1.2426e-12	3	16882	61.732	58.493	1	2271300
AASAAAASAAAASAASGSPGPGEGSAGGEK	30	Acetyl (Protein N-term)	_(Acetyl (Protein N-term))AASAAAASAAAASAASGSPGPGEGSAGGEK_			1	0	1	Q13263;Q13263-2	Q13263	Q13263	TRIM28	Transcription intermediary factor 1-beta	MULTI-MSMS	220616KMo_Nt_25FA_rep2	rep2	1215.56	2	1215.06	2428.11	-0.85502	-0.0010389	0.2335	0.00028372	-0.62152	-0.00075518	1215.56	55.196	0.57295	55.196	54.922	55.495	0	122	30	6	0	0	0	2.7753e-293	2	19745	285.5	260.94	1	15533000
AASAAAASAAAASAASGSPGPGEGSAGGEK	30	Acetyl (Protein N-term)	_(Acetyl (Protein N-term))AASAAAASAAAASAASGSPGPGEGSAGGEK_			1	0	1	Q13263;Q13263-2	Q13263	Q13263	TRIM28	Transcription intermediary factor 1-beta	MULTI-MSMS	220616KMo_Nt_25FA_rep2	rep2	810.711	3	810.377	2428.11	-0.85381	-0.00069191	0.059983	4.8609e-05	-0.79383	-0.0006433	810.712	55.21	1.4465	55.21	54.732	56.178	0	346	90	8	0	0	0	3.0811e-91	1	19646	183.64	174	1	789390000
AASALYACT	9	Acetyl (Protein N-term)	_(Acetyl (Protein N-term))AASALYACT_			1	0	0	Q5HYJ3;Q5HYJ3-2;Q5HYJ3-3	Q5HYJ3	Q5HYJ3	FAM76B	Protein FAM76B	MULTI-MSMS	220616KMo_Nt_25FA_rep3	rep3	485.22	2	485.221	968.427	-1.4111	-0.00068471	0.99975	0.0004851	-0.41139	-0.00019961	485.221	58.476	0.33619	58.476	58.351	58.687	-7.1054e-15	24	14	2	0	0	0	5.568e-07	1	21745	94.407	89.76	1	5034000
AASALYACT	9	Acetyl (Protein N-term)	_(Acetyl (Protein N-term))AASALYACT_			1	0	0	Q5HYJ3;Q5HYJ3-2;Q5HYJ3-3	Q5HYJ3	Q5HYJ3	FAM76B	Protein FAM76B	MULTI-MSMS	220616KMo_Nt_25FA_rep1	rep1	485.221	2	485.221	968.427	-0.74031	-0.00035921	0.48342	0.00023457	-0.25689	-0.00012465	485.221	58.43	0.43528	58.43	58.127	58.562	-7.1054e-15	80	34	3	0	0	0	0.0024829	1	20761	47.067	42.711	1	3752100
AASALYACT	9	Acetyl (Protein N-term)	_(Acetyl (Protein N-term))AASALYACT_			1	0	0	Q5HYJ3;Q5HYJ3-2;Q5HYJ3-3	Q5HYJ3	Q5HYJ3	FAM76B	Protein FAM76B	MULTI-SECPEP	220616KMo_Nt_25FA_rep2	rep2	485.722	2	485.221	968.427	-0.89469	-0.00043412	0.68587	0.0003328	-0.20881	-0.00010132	485.221	58.402	0.35585	58.402	58.352	58.708	-7.1054e-15	30	19	2	0	0	0	0.020408	1	21561	42.914	38.558	1	10053000
AASAPPPPDKLEGGGGPAPPPAPPSTG	27	Acetyl (Protein N-term)	_(Acetyl (Protein N-term))AASAPPPPDKLEGGGGPAPPPAPPSTG_			1	0	1	Q9BRQ0	Q9BRQ0	Q9BRQ0	PYGO2	Pygopus homolog 2	MULTI-MSMS	220616KMo_Nt_25FA_rep3	rep3	811.408	3	811.408	2431.2	-1.3368	-0.0010847	0.81127	0.00065827	-0.52552	-0.00042641	811.743	51.087	1.2014	51.087	50.623	51.825	0	307	88	4	0	0	0	3.0845e-10	1	17348	53.266	42.428	1	3826800
AASAPPPPDKLEGGGGPAPPPAPPSTG	27	Acetyl (Protein N-term)	_(Acetyl (Protein N-term))AASAPPPPDKLEGGGGPAPPPAPPSTG_			1	0	1	Q9BRQ0	Q9BRQ0	Q9BRQ0	PYGO2	Pygopus homolog 2	MULTI-MSMS	220616KMo_Nt_25FA_rep1	rep1	811.742	3	811.408	2431.2	-0.72618	-0.00058923	0.14778	0.00011991	-0.57841	-0.00046932	811.742	51.338	1.1886	51.338	50.918	52.107	0	348	106	4	0	0	0	1.8689e-07	1	16708	46.839	36.859	1	3473900
AASAPPPPDKLEGGGGPAPPPAPPSTG	27	Acetyl (Protein N-term)	_(Acetyl (Protein N-term))AASAPPPPDKLEGGGGPAPPPAPPSTG_			1	0	1	Q9BRQ0	Q9BRQ0	Q9BRQ0	PYGO2	Pygopus homolog 2	MULTI-MSMS	220616KMo_Nt_25FA_rep2	rep2	811.742	3	811.408	2431.2	-0.88356	-0.00071693	0.2588	0.00020999	-0.62476	-0.00050694	811.742	51.135	1.1339	51.135	50.665	51.799	0	256	87	3	0	0	0	2.2219e-07	2	17230	46.403	38.691	1	4780800
AASCVLLHTGQ	11	Acetyl (Protein N-term)	_(Acetyl (Protein N-term))AASCVLLHTGQ_			1	0	0	P14550	P14550	P14550	AKR1A1	Alcohol dehydrogenase [NADP(+)]	MULTI-MSMS	220616KMo_Nt_25FA_rep3	rep3	599.797	2	599.798	1197.58	-1.4105	-0.00084603	0.87222	0.00052315	-0.5383	-0.00032287	599.798	55.215	0.60401	55.215	54.913	55.517	0	69	32	3	0	0	0	7.4065e-44	2	19952	157.99	144.22	1	19100000
AASCVLLHTGQ	11	Acetyl (Protein N-term)	_(Acetyl (Protein N-term))AASCVLLHTGQ_			1	0	0	P14550	P14550	P14550	AKR1A1	Alcohol dehydrogenase [NADP(+)]	MULTI-MSMS	220616KMo_Nt_25FA_rep1	rep1	599.797	2	599.798	1197.58	-0.86847	-0.0005209	0.063369	3.8009e-05	-0.8051	-0.0004829	599.798	55.779	0.56853	55.779	55.488	56.057	0	96	27	5	0	0	0	7.1354e-167	2	19335	240.47	216.52	1	18232000
AASCVLLHTGQ	11	Acetyl (Protein N-term)	_(Acetyl (Protein N-term))AASCVLLHTGQ_			1	0	0	P14550	P14550	P14550	AKR1A1	Alcohol dehydrogenase [NADP(+)]	MULTI-MSMS	220616KMo_Nt_25FA_rep2	rep2	599.798	2	599.798	1197.58	-0.8867	-0.00053184	0.32551	0.00019524	-0.5612	-0.0003366	599.798	55.278	0.55344	55.278	54.942	55.495	0	67	28	3	0	0	0	7.4065e-44	2	19786	157.99	144.22	1	18112000
AASEAAVVSSPSL	13	Acetyl (Protein N-term)	_(Acetyl (Protein N-term))AASEAAVVSSPSL_			1	0	0	Q8WWH5	Q8WWH5	Q8WWH5	TRUB1	Probable tRNA pseudouridine synthase 1	MULTI-MSMS	220616KMo_Nt_25FA_rep3	rep3	615.814	2	615.814	1229.61	-1.4116	-0.00086928	0.45847	0.00028233	-0.95312	-0.00058694	615.815	62.672	1.1911	62.672	62.286	63.478	-7.1054e-15	174	65	5	0	0	0	1.361e-123	2	24535	215.88	190.99	1	29311000
AASEAAVVSSPSL	13	Acetyl (Protein N-term)	_(Acetyl (Protein N-term))AASEAAVVSSPSL_			1	0	0	Q8WWH5	Q8WWH5	Q8WWH5	TRUB1	Probable tRNA pseudouridine synthase 1	MULTI-MSMS	220616KMo_Nt_25FA_rep1	rep1	615.814	2	615.814	1229.61	-0.77165	-0.00047519	0.18592	0.00011449	-0.58572	-0.0003607	615.814	62.616	0.6556	62.616	62.28	62.936	0	157	36	5	0	0	0	1.4814e-70	2	23573	176.6	168.96	1	16908000
AASEAAVVSSPSL	13	Acetyl (Protein N-term)	_(Acetyl (Protein N-term))AASEAAVVSSPSL_			1	0	0	Q8WWH5	Q8WWH5	Q8WWH5	TRUB1	Probable tRNA pseudouridine synthase 1	MULTI-MSMS	220616KMo_Nt_25FA_rep2	rep2	615.814	2	615.814	1229.61	-0.85883	-0.00052888	0.10109	6.2252e-05	-0.75774	-0.00046663	615.814	62.676	1.0172	62.676	62.289	63.306	-7.1054e-15	168	55	5	0	0	0	1.6809e-86	2	24327	189.7	177.85	1	25191000
AASEVAGVVANAPSPPESSSLCAS	24	Acetyl (Protein N-term)	_(Acetyl (Protein N-term))AASEVAGVVANAPSPPESSSLCAS_			1	0	0	Q8ND24;Q8ND24-2	Q8ND24	Q8ND24	RNF214	RING finger protein 214	MULTI-MSMS	220616KMo_Nt_25FA_rep3	rep3	767.696	3	767.362	2299.06	-1.2314	-0.00094494	0.54674	0.00041955	-0.68467	-0.00052539	767.697	74.005	1.7315	74.005	72.648	74.38	0	766	183	6	0	0	0	5.5579e-15	4	30766	89.668	83.958	1	7771700
AASEVAGVVANAPSPPESSSLCAS	24	Acetyl (Protein N-term)	_(Acetyl (Protein N-term))AASEVAGVVANAPSPPESSSLCAS_			1	0	0	Q8ND24;Q8ND24-2	Q8ND24	Q8ND24	RNF214	RING finger protein 214	MULTI-MSMS	220616KMo_Nt_25FA_rep1	rep1	767.696	3	767.362	2299.06	-0.68666	-0.00052692	-0.024957	-1.9151e-05	-0.71162	-0.00054607	767.696	73.825	1.9657	73.825	72.242	74.207	0	870	221	6	0	0	0	4.7166e-15	3	29725	90.968	87.327	1	6421700
AASEVAGVVANAPSPPESSSLCAS	24	Acetyl (Protein N-term)	_(Acetyl (Protein N-term))AASEVAGVVANAPSPPESSSLCAS_			1	0	0	Q8ND24;Q8ND24-2	Q8ND24	Q8ND24	RNF214	RING finger protein 214	MULTI-MSMS	220616KMo_Nt_25FA_rep2	rep2	767.696	3	767.362	2299.06	-0.78751	-0.00060431	0.077699	5.9623e-05	-0.70982	-0.00054469	767.696	74.05	1.7924	74.05	72.591	74.383	0	736	192	6	0	0	0	3.6862e-11	4	30529	83.063	73.899	1	8224500
AASGAVEPGPPGAAVAPSPAPAPPPAPDHLF	31	Acetyl (Protein N-term)	_(Acetyl (Protein N-term))AASGAVEPGPPGAAVAPSPAPAPPPAPDHLF_			1	0	0	O75312	O75312	O75312	ZPR1	Zinc finger protein ZPR1	MULTI-MSMS	220616KMo_Nt_25FA_rep3	rep3	952.817	3	952.484	2854.43	-1.2645	-0.0012044	0.55946	0.00053288	-0.705	-0.0006715	952.818	74.756	0.83068	74.756	74.294	75.125	0	218	62	5	0	0	0	3.117e-30	1	31194	109.97	106.81	1	12170000
AASGAVEPGPPGAAVAPSPAPAPPPAPDHLF	31	Acetyl (Protein N-term)	_(Acetyl (Protein N-term))AASGAVEPGPPGAAVAPSPAPAPPPAPDHLF_			1	0	0	O75312	O75312	O75312	ZPR1	Zinc finger protein ZPR1	MSMS	220616KMo_Nt_25FA_rep3	rep3	952.483	3	952.484	2854.43	NaN	NaN	NaN	NaN	NaN	NaN	NaN	74.412	1	74.412	73.912	74.912	0				0	0	0	5.6636e-11	1	31003	54.141	47.846	1
AASGAVEPGPPGAAVAPSPAPAPPPAPDHLF	31	Acetyl (Protein N-term)	_(Acetyl (Protein N-term))AASGAVEPGPPGAAVAPSPAPAPPPAPDHLF_			1	0	0	O75312	O75312	O75312	ZPR1	Zinc finger protein ZPR1	MULTI-MSMS	220616KMo_Nt_25FA_rep1	rep1	714.924	4	714.615	2854.43	-0.67869	-0.000485	0.14369	0.00010268	-0.535	-0.00038232	714.865	75.146	0.81319	75.146	74.842	75.655	0	105	42	4	0	0	0	5.1993e-08	1	30382	47.507	45.099	1	5210000
AASGAVEPGPPGAAVAPSPAPAPPPAPDHLF	31	Acetyl (Protein N-term)	_(Acetyl (Protein N-term))AASGAVEPGPPGAAVAPSPAPAPPPAPDHLF_			1	0	0	O75312	O75312	O75312	ZPR1	Zinc finger protein ZPR1	MULTI-MSMS	220616KMo_Nt_25FA_rep1	rep1	952.817	3	952.484	2854.43	-0.6848	-0.00065226	0.089507	8.5254e-05	-0.59529	-0.00056701	952.818	75.142	1.1513	75.142	74.781	75.932	0	350	78	6	0	0	0	6.6221e-46	2	30396	125.82	120.45	1	26341000
AASGAVEPGPPGAAVAPSPAPAPPPAPDHLF	31	Acetyl (Protein N-term)	_(Acetyl (Protein N-term))AASGAVEPGPPGAAVAPSPAPAPPPAPDHLF_			1	0	0	O75312	O75312	O75312	ZPR1	Zinc finger protein ZPR1	MULTI-MSMS	220616KMo_Nt_25FA_rep2	rep2	952.817	3	952.484	2854.43	-0.83833	-0.00079849	0.098009	9.3352e-05	-0.74032	-0.00070514	952.818	74.749	0.88902	74.749	74.228	75.117	-1.4211e-14	274	75	5	0	0	0	4.9615e-29	2	30935	101.59	99.017	1	13392000
AASGAVEPGPPGAAVAPSPAPAPPPAPDHLF	31	Acetyl (Protein N-term)	_(Acetyl (Protein N-term))AASGAVEPGPPGAAVAPSPAPAPPPAPDHLF_			1	0	0	O75312	O75312	O75312	ZPR1	Zinc finger protein ZPR1	MSMS	220616KMo_Nt_25FA_rep2	rep2	952.484	3	952.484	2854.43	NaN	NaN	NaN	NaN	NaN	NaN	NaN	75.118	1	75.118	74.618	75.618	0				0	0	0	8.394e-11	1	31189	51.22	48.571	1
AASGESGTSGGGGSTEEAFMTFYSEV	26	Acetyl (Protein N-term),Oxidation (M)	_(Acetyl (Protein N-term))AASGESGTSGGGGSTEEAFM(Oxidation (M))TFYSEV_	AASGESGTSGGGGSTEEAFM(1)TFYSEV	AASGESGTSGGGGSTEEAFM(45)TFYSEV	1	1	0	O75937	O75937	O75937	DNAJC8	DnaJ homolog subfamily C member 8	MULTI-MSMS	220616KMo_Nt_25FA_rep2	rep2	860.021	3	858.687	2573.04	-0.87979	-0.00075547	-0.24376	-0.00020931	-1.1236	-0.00096478	859.021	85.897	0.30024	85.897	85.691	85.991	1.4211e-14	21	5	5	0	0	0	4.5115e-07	2	36706	44.863	41.592	1	28414000
AASGESGTSGGGGSTEEAFMTFYSEV	26	Acetyl (Protein N-term)	_(Acetyl (Protein N-term))AASGESGTSGGGGSTEEAFMTFYSEV_			1	0	0	O75937	O75937	O75937	DNAJC8	DnaJ homolog subfamily C member 8	MULTI-MSMS	220616KMo_Nt_25FA_rep2	rep2	853.689	3	853.355	2557.04	-0.90416	-0.00077157	-0.1737	-0.00014823	-1.0779	-0.0009198	853.69	86.265	0.53693	86.265	86.14	86.677	0	29	10	6	0	0	0	5.4458e-08	1	37019	48.597	47.93	1	18519000
AASGLDHL	8	Acetyl (Protein N-term)	_(Acetyl (Protein N-term))AASGLDHL_			1	0	0	Q03188;Q03188-2	Q03188	Q03188	CENPC	Centromere protein C	MULTI-MSMS	220616KMo_Nt_25FA_rep3	rep3	413.209	2	413.209	824.403	-1.2977	-0.00053623	1.1855	0.00048985	-0.11224	-4.638e-05	413.209	51.953	0.36561	51.953	51.85	52.215	0	51	20	3	0	0	0	0.0036007	1	17844	48.174	32.067	1	898300
AASGLDHL	8	Acetyl (Protein N-term)	_(Acetyl (Protein N-term))AASGLDHL_			1	0	0	Q03188;Q03188-2	Q03188	Q03188	CENPC	Centromere protein C	MULTI-MSMS	220616KMo_Nt_25FA_rep2	rep2	413.209	2	413.209	824.403	-0.84543	-0.00034934	0.76401	0.0003157	-0.08142	-3.3644e-05	413.209	52.102	0.37823	52.102	51.91	52.288	0	60	26	3	0	0	0	0.0051031	1	17742	43	32.694	1	1114300
AASLVGK	7	Acetyl (Protein N-term)	_(Acetyl (Protein N-term))AASLVGK_			1	0	1	Q9BY32;Q9BY32-3	Q9BY32	Q9BY32	ITPA	Inosine triphosphate pyrophosphatase	MULTI-MSMS	220616KMo_Nt_25FA_rep1	rep1	344.205	2	344.205	686.396	-0.6233	-0.00021454	0.54465	0.00018747	-0.078651	-2.7072e-05	344.206	40.115	0.61317	40.115	39.829	40.442	0	147	64	3	0	0	0	0.02062	1	10451	40.103	40.103	1	4126300
AASLVGK	7	Acetyl (Protein N-term)	_(Acetyl (Protein N-term))AASLVGK_			1	0	1	Q9BY32;Q9BY32-3	Q9BY32	Q9BY32	ITPA	Inosine triphosphate pyrophosphatase	MULTI-SECPEP	220616KMo_Nt_25FA_rep2	rep2	687.265	1	687.404	686.396	-0.72342	-0.00049728	0.1988	0.00013665	-0.52462	-0.00036062	687.404	39.368	0.76686	39.368	39.027	39.794	0	154	58	4	0	0	0	7.8859e-23	1	10370	134.44	134.44	1	53183000
AASQAVEEMRS	11	Acetyl (Protein N-term),Oxidation (M)	_(Acetyl (Protein N-term))AASQAVEEM(Oxidation (M))RS_	AASQAVEEM(1)RS	AASQAVEEM(100)RS	1	1	1	O15160;O15160-2	O15160	O15160	POLR1C	DNA-directed RNA polymerases I and III subunit RPAC1	MULTI-MSMS	220616KMo_Nt_25FA_rep3	rep3	618.78	2	618.78	1235.55	-1.1869	-0.00073441	1.0453	0.0006468	-0.14159	-8.7616e-05	618.78	31.996	0.25027	31.996	31.863	32.113	0	39	17	3	0	0	0	1.2624e-10	1	6667	102.06	94.841	1	3094800
AASQAVEEMRS	11	Acetyl (Protein N-term),Oxidation (M)	_(Acetyl (Protein N-term))AASQAVEEM(Oxidation (M))RS_	AASQAVEEM(1)RS	AASQAVEEM(110)RS	1	1	1	O15160;O15160-2	O15160	O15160	POLR1C	DNA-directed RNA polymerases I and III subunit RPAC1	MULTI-MSMS	220616KMo_Nt_25FA_rep3	rep3	618.78	2	618.78	1235.55	-1.1867	-0.0007343	0.69669	0.0004311	-0.48999	-0.0003032	618.78	32.222	0.3131	32.222	32.088	32.401	0	27	12	3	0	0	0	5.3377e-16	1	6912	111.06	98.831	1	2959000
AASQAVEEMRS	11	Acetyl (Protein N-term),Oxidation (M)	_(Acetyl (Protein N-term))AASQAVEEM(Oxidation (M))RS_	AASQAVEEM(1)RS	AASQAVEEM(73)RS	1	1	1	O15160;O15160-2	O15160	O15160	POLR1C	DNA-directed RNA polymerases I and III subunit RPAC1	MULTI-MSMS	220616KMo_Nt_25FA_rep1	rep1	618.78	2	618.78	1235.55	-0.65391	-0.00040462	0.20492	0.0001268	-0.44899	-0.00027783	618.78	32.718	0.28169	32.718	32.525	32.806	0	103	32	4	0	0	0	0.0001582	1	7173	72.643	67.678	1	1789200
AASQAVEEMRS	11	Acetyl (Protein N-term),Oxidation (M)	_(Acetyl (Protein N-term))AASQAVEEM(Oxidation (M))RS_	AASQAVEEM(1)RS	AASQAVEEM(120)RS	1	1	1	O15160;O15160-2	O15160	O15160	POLR1C	DNA-directed RNA polymerases I and III subunit RPAC1	MULTI-MSMS	220616KMo_Nt_25FA_rep1	rep1	618.78	2	618.78	1235.55	-0.65665	-0.00040632	0.11284	6.9822e-05	-0.54381	-0.0003365	618.78	32.945	0.32068	32.945	32.799	33.12	-7.1054e-15	127	41	4	0	0	0	2.3212e-16	1	7295	117.7	100.46	1	2149800
AASQAVEEMRS	11	Acetyl (Protein N-term),Oxidation (M)	_(Acetyl (Protein N-term))AASQAVEEM(Oxidation (M))RS_	AASQAVEEM(1)RS	AASQAVEEM(99)RS	1	1	1	O15160;O15160-2	O15160	O15160	POLR1C	DNA-directed RNA polymerases I and III subunit RPAC1	MULTI-MSMS	220616KMo_Nt_25FA_rep2	rep2	618.78	2	618.78	1235.55	-0.80125	-0.00049579	0.38074	0.00023559	-0.42051	-0.0002602	618.78	32.385	0.56686	32.385	31.988	32.555	0	36	21	2	0	0	0	1.7272e-10	3	6766	98.943	89.729	1	2621600
AASQAVEEMRS	11	Acetyl (Protein N-term)	_(Acetyl (Protein N-term))AASQAVEEMRS_			1	0	1	O15160;O15160-2	O15160	O15160	POLR1C	DNA-directed RNA polymerases I and III subunit RPAC1	MULTI-MSMS	220616KMo_Nt_25FA_rep3	rep3	610.782	2	610.782	1219.55	-1.2568	-0.00076762	0.54491	0.00033282	-0.71188	-0.00043481	610.783	47.659	0.61601	47.659	47.381	47.997	0	182	54	5	0	0	0	0.00036334	1	15423	63.426	57.505	1	9464500
AASQAVEEMRS	11	Acetyl (Protein N-term)	_(Acetyl (Protein N-term))AASQAVEEMRS_			1	0	1	O15160;O15160-2	O15160	O15160	POLR1C	DNA-directed RNA polymerases I and III subunit RPAC1	MULTI-MSMS	220616KMo_Nt_25FA_rep1	rep1	610.782	2	610.782	1219.55	-0.7287	-0.00044508	-0.0095513	-5.8337e-06	-0.73825	-0.00045091	610.783	48.363	0.49504	48.363	48.056	48.551	-7.1054e-15	172	49	5	0	0	0	0.00077602	2	14937	50.284	44.696	1	8546800
AASQAVEEMRS	11	Acetyl (Protein N-term)	_(Acetyl (Protein N-term))AASQAVEEMRS_			1	0	1	O15160;O15160-2	O15160	O15160	POLR1C	DNA-directed RNA polymerases I and III subunit RPAC1	MULTI-MSMS	220616KMo_Nt_25FA_rep2	rep2	610.782	2	610.782	1219.55	-0.81646	-0.00049868	0.139	8.4901e-05	-0.67745	-0.00041378	610.783	47.667	0.5241	47.667	47.435	47.959	7.1054e-15	174	50	5	0	0	0	0.0008547	1	15329	48.998	41.058	1	10647000
AASQVLGE	8	Acetyl (Protein N-term)	_(Acetyl (Protein N-term))AASQVLGE_			1	0	0	Q9Y5Z9;Q9Y5Z9-2	Q9Y5Z9	Q9Y5Z9	UBIAD1	UbiA prenyltransferase domain-containing protein 1	MULTI-MSMS	220616KMo_Nt_25FA_rep1	rep1	408.708	2	408.709	815.402	-0.75001	-0.00030653	0.61537	0.00025151	-0.13464	-5.5029e-05	408.709	50.804	0.45416	50.804	50.744	51.198	-7.1054e-15	58	35	2	0	0	0	0.0051031	1	16443	43	25.233	1	1175000
AASSSSSSAGGVSGSSVTGSGFSVSDLAPP	30	Acetyl (Protein N-term)	_(Acetyl (Protein N-term))AASSSSSSAGGVSGSSVTGSGFSVSDLAPP_			1	0	0	Q96DE5	Q96DE5	Q96DE5	ANAPC16	Anaphase-promoting complex subunit 16	MULTI-MSMS	220616KMo_Nt_25FA_rep3	rep3	881.74	3	881.407	2641.2	-1.3153	-0.0011593	0.49819	0.0004391	-0.81711	-0.0007202	881.742	78.835	1.0161	78.835	78.433	79.449	0	510	100	7	0	0	0	2.3035e-15	1	33439	80.786	80.786	1	25679000
AASSSSSSAGGVSGSSVTGSGFSVSDLAPP	30	Acetyl (Protein N-term)	_(Acetyl (Protein N-term))AASSSSSSAGGVSGSSVTGSGFSVSDLAPP_			1	0	0	Q96DE5	Q96DE5	Q96DE5	ANAPC16	Anaphase-promoting complex subunit 16	MULTI-MSMS	220616KMo_Nt_25FA_rep1	rep1	881.74	3	881.407	2641.2	-0.82822	-0.00073	0.10564	9.3108e-05	-0.72258	-0.00063689	881.741	78.71	0.82233	78.71	78.283	79.105	0	338	77	5	0	0	0	1.2203e-12	1	32315	64.152	61.186	1	20689000
AASSSSSSAGGVSGSSVTGSGFSVSDLAPP	30	Acetyl (Protein N-term)	_(Acetyl (Protein N-term))AASSSSSSAGGVSGSSVTGSGFSVSDLAPP_			1	0	0	Q96DE5	Q96DE5	Q96DE5	ANAPC16	Anaphase-promoting complex subunit 16	MULTI-MSMS	220616KMo_Nt_25FA_rep2	rep2	881.741	3	881.407	2641.2	-0.95111	-0.00083832	0.18026	0.00015888	-0.77085	-0.00067943	881.741	78.786	1.0802	78.786	78.381	79.461	0	466	107	7	0	0	0	3.3706e-11	1	33163	54.521	51.059	1	23865000
AASSSSSSAGGVSGSSVTGSGFSVSDLAPPR	31	Acetyl (Protein N-term)	_(Acetyl (Protein N-term))AASSSSSSAGGVSGSSVTGSGFSVSDLAPPR_			1	0	1	Q96DE5	Q96DE5	Q96DE5	ANAPC16	Anaphase-promoting complex subunit 16	MULTI-MSMS	220616KMo_Nt_25FA_rep1	rep1	933.774	3	933.441	2797.3	-0.7023	-0.00065556	0.18983	0.00017719	-0.51248	-0.00047837	933.775	67.321	0.6456	67.321	66.928	67.573	-1.4211e-14	159	40	5	0	0	0	1.0482e-09	1	26339	49.101	46.058	1	1810800
AASSSSSSAGGVSGSSVTGSGFSVSDLAPPR	31	Acetyl (Protein N-term)	_(Acetyl (Protein N-term))AASSSSSSAGGVSGSSVTGSGFSVSDLAPPR_			1	0	1	Q96DE5	Q96DE5	Q96DE5	ANAPC16	Anaphase-promoting complex subunit 16	MULTI-MSMS	220616KMo_Nt_25FA_rep2	rep2	933.773	3	933.441	2797.3	-0.799	-0.00074582	0.10049	9.3799e-05	-0.69851	-0.00065202	933.775	66.988	0.6567	66.988	66.66	67.317	0	117	39	4	0	0	0	6.1484e-12	1	26854	55.783	52.255	1	1925500
AATAAAVVAEEDTEL	15	Acetyl (Protein N-term)	_(Acetyl (Protein N-term))AATAAAVVAEEDTEL_			1	0	0	O95684;O95684-2;Q8N103-3	O95684	O95684	FGFR1OP	FGFR1 oncogene partner	MULTI-MSMS	220616KMo_Nt_25FA_rep3	rep3	751.864	2	751.865	1501.71	-1.4308	-0.0010758	0.60853	0.00045753	-0.82229	-0.00061825	751.865	84.314	0.57782	84.314	84.064	84.642	0	257	55	6	0	0	0	6.2183e-35	1	36112	144.79	128.12	1	25634000
AATAAAVVAEEDTEL	15	Acetyl (Protein N-term)	_(Acetyl (Protein N-term))AATAAAVVAEEDTEL_			1	0	0	O95684;O95684-2;Q8N103-3	O95684	O95684	FGFR1OP	FGFR1 oncogene partner	MULTI-MSMS	220616KMo_Nt_25FA_rep1	rep1	751.864	2	751.865	1501.71	-0.69993	-0.00052626	-0.10519	-7.9092e-05	-0.80513	-0.00060535	751.865	84.246	0.79912	84.246	83.973	84.772	0	170	50	6	0	0	0	6.6964e-26	1	35314	131.22	117.87	1	30824000
AATAAAVVAEEDTEL	15	Acetyl (Protein N-term)	_(Acetyl (Protein N-term))AATAAAVVAEEDTEL_			1	0	0	O95684;O95684-2;Q8N103-3	O95684	O95684	FGFR1OP	FGFR1 oncogene partner	MULTI-MSMS	220616KMo_Nt_25FA_rep2	rep2	751.864	2	751.865	1501.71	-0.89522	-0.00067309	0.14104	0.00010604	-0.75419	-0.00056705	751.865	84.291	0.6338	84.291	84	84.634	0	296	62	6	0	0	0	9.4712e-26	2	35800	129.63	112.95	1	25589000
AATAAEAVASGSGEPREEAGALGPAWDESQL	31	Acetyl (Protein N-term)	_(Acetyl (Protein N-term))AATAAEAVASGSGEPREEAGALGPAWDESQL_			1	0	1	Q9NWT6	Q9NWT6	Q9NWT6	HIF1AN	Hypoxia-inducible factor 1-alpha inhibitor	MULTI-MSMS	220616KMo_Nt_25FA_rep3	rep3	1014.48	3	1014.14	3039.41	-1.2654	-0.0012833	0.70119	0.00071111	-0.5642	-0.00057218	1014.48	79.867	0.69237	79.867	79.504	80.196	0	461	87	7	0	0	0	1.7165e-23	1	33850	93.236	90.741	1	6276700
AATAAEAVASGSGEPREEAGALGPAWDESQL	31	Acetyl (Protein N-term)	_(Acetyl (Protein N-term))AATAAEAVASGSGEPREEAGALGPAWDESQL_			1	0	1	Q9NWT6	Q9NWT6	Q9NWT6	HIF1AN	Hypoxia-inducible factor 1-alpha inhibitor	MULTI-MSMS	220616KMo_Nt_25FA_rep1	rep1	1014.48	3	1014.14	3039.41	-0.82332	-0.00083497	0.79604	0.0008073	-0.027279	-2.7665e-05	1014.48	80.13	0.61831	80.13	79.877	80.495	0	303	61	6	0	0	0	4.6375e-17	1	33050	67.951	56.744	1	10544000
AATAAEAVASGSGEPREEAGALGPAWDESQL	31	Acetyl (Protein N-term)	_(Acetyl (Protein N-term))AATAAEAVASGSGEPREEAGALGPAWDESQL_			1	0	1	Q9NWT6	Q9NWT6	Q9NWT6	HIF1AN	Hypoxia-inducible factor 1-alpha inhibitor	MULTI-MSMS	220616KMo_Nt_25FA_rep2	rep2	1014.48	3	1014.14	3039.41	-0.85167	-0.00086371	0.47286	0.00047955	-0.37881	-0.00038416	1014.48	79.873	0.71109	79.873	79.51	80.221	0	415	89	6	0	0	0	1.8037e-19	1	33567	81.346	75.316	1	6951400
AATASAGAGGIDGKP	15	Acetyl (Protein N-term)	_(Acetyl (Protein N-term))AATASAGAGGIDGKP_			1	0	1	Q02978;Q02978-2	Q02978	Q02978	SLC25A11	Mitochondrial 2-oxoglutarate/malate carrier protein	MULTI-MSMS	220616KMo_Nt_25FA_rep2	rep2	643.322	2	643.323	1284.63	-0.7136	-0.00045907	0.47664	0.00030663	-0.23696	-0.00015244	643.323	38.626	0.52522	38.626	38.428	38.954	0	150	64	3	0	0	0	0.0014527	1	9844	41.283	36.318	1	503370
AATASAGVPATVSE	14	Acetyl (Protein N-term)	_(Acetyl (Protein N-term))AATASAGVPATVSE_			1	0	0	O60518	O60518	O60518	RANBP6	Ran-binding protein 6	MULTI-MSMS	220616KMo_Nt_25FA_rep2	rep2	637.318	2	637.317	1272.62	-0.83822	-0.00053421	0.70311	0.00044811	-0.13511	-8.6105e-05	637.318	48.497	0.47981	48.497	48.205	48.685	0	127	43	4	0	0	0	0.0016775	1	15587	44.309	33.48	1	1974300
AATEPILAATGSPAAVPPEKLEGAGSSSAPE	31	Acetyl (Protein N-term)	_(Acetyl (Protein N-term))AATEPILAATGSPAAVPPEKLEGAGSSSAPE_			1	0	1	P57086	P57086	P57086	SCAND1	SCAN domain-containing protein 1	MULTI-MSMS	220616KMo_Nt_25FA_rep3	rep3	973.826	3	973.492	2917.46	-1.421	-0.0013833	1.0372	0.0010097	-0.38374	-0.00037357	973.828	68.811	1.3758	68.811	68.263	69.639	0	566	143	6	0	0	0	1.3443e-11	1	28076	51.22	41.503	1	3790700
AATEPILAATGSPAAVPPEKLEGAGSSSAPE	31	Acetyl (Protein N-term)	_(Acetyl (Protein N-term))AATEPILAATGSPAAVPPEKLEGAGSSSAPE_			1	0	1	P57086	P57086	P57086	SCAND1	SCAN domain-containing protein 1	MULTI-MSMS	220616KMo_Nt_25FA_rep1	rep1	973.827	3	973.492	2917.46	-0.82536	-0.00080348	0.52353	0.00050965	-0.30183	-0.00029383	973.827	69.063	1.7633	69.063	68.518	70.281	0	582	167	6	0	0	0	1.6237e-07	1	27208	43.612	40.549	1	4282700
AATEPILAATGSPAAVPPEKLEGAGSSSAPE	31	Acetyl (Protein N-term)	_(Acetyl (Protein N-term))AATEPILAATGSPAAVPPEKLEGAGSSSAPE_			1	0	1	P57086	P57086	P57086	SCAND1	SCAN domain-containing protein 1	MULTI-MSMS	220616KMo_Nt_25FA_rep2	rep2	973.826	3	973.492	2917.46	-0.79947	-0.00077828	0.46247	0.00045021	-0.337	-0.00032807	973.827	68.721	1.3097	68.721	68.263	69.573	0	571	135	6	0	0	0	1.4322e-07	1	27854	44.264	41.486	1	3550800
AATFFGEVV	9	Acetyl (Protein N-term)	_(Acetyl (Protein N-term))AATFFGEVV_			1	0	0	O95456;O95456-2	O95456	O95456	PSMG1	Proteasome assembly chaperone 1	MULTI-MSMS	220616KMo_Nt_25FA_rep3	rep3	491.748	2	491.748	981.481	-1.2855	-0.00063214	1.233	0.0006063	-0.052538	-2.5836e-05	491.748	86.717	0.17667	86.717	86.642	86.818	0	5	3	2	0	0	0	0.0011047	1	37684	57.463	48.223	1	19402000
AATFFGEVV	9	Acetyl (Protein N-term)	_(Acetyl (Protein N-term))AATFFGEVV_			1	0	0	O95456;O95456-2	O95456	O95456	PSMG1	Proteasome assembly chaperone 1	MULTI-MSMS	220616KMo_Nt_25FA_rep1	rep1	491.747	2	491.748	981.481	-0.77254	-0.00037989	0.29784	0.00014646	-0.4747	-0.00023343	491.748	86.733	0.22791	86.733	86.63	86.858	0	10	4	4	0	0	0	1.9146e-16	1	36941	116.35	104.99	1	39982000
AATLILEPAG	10	Unmodified	_AATLILEPAG_			0	0	0	Q86TX2	Q86TX2	Q86TX2	ACOT1	Acyl-coenzyme A thioesterase 1	MULTI-MSMS	220616KMo_Nt_25FA_rep3	rep3	478.276	2	478.277	954.539	-1.3144	-0.00062866	1.0801	0.00051658	-0.23433	-0.00011207	478.277	54.798	0.69774	54.798	54.399	55.096	0	248	67	5	0	0	0	7.1536e-43	1	19588	158.36	131.75	1	8149700
AATLILEPAG	10	Unmodified	_AATLILEPAG_			0	0	0	Q86TX2	Q86TX2	Q86TX2	ACOT1	Acyl-coenzyme A thioesterase 1	MULTI-MSMS	220616KMo_Nt_25FA_rep1	rep1	478.276	2	478.277	954.539	-0.80609	-0.00038553	0.68481	0.00032753	-0.12127	-5.8002e-05	478.277	55.598	0.68668	55.598	55.206	55.893	0	138	50	4	0	0	0	2.3069e-55	1	19195	170.73	144.12	1	6897000
AATLILEPAG	10	Unmodified	_AATLILEPAG_			0	0	0	Q86TX2	Q86TX2	Q86TX2	ACOT1	Acyl-coenzyme A thioesterase 1	MULTI-MSMS	220616KMo_Nt_25FA_rep2	rep2	478.276	2	478.277	954.539	-0.62617	-0.00029948	0.39801	0.00019036	-0.22817	-0.00010913	478.277	54.865	0.71239	54.865	54.465	55.178	0	201	65	4	0	0	0	4.9231e-55	1	19450	169.37	142.77	1	8046100
AATLLAA	7	Acetyl (Protein N-term)	_(Acetyl (Protein N-term))AATLLAA_			1	0	0	P28072	P28072	P28072	PSMB6	Proteasome subunit beta type-6	MULTI-SECPEP	220616KMo_Nt_25FA_rep1	rep1	673.007	1	672.393	671.385	-0.83296	-0.00056007	0.55739	0.00037478	-0.27557	-0.00018529	672.393	69.123	0.70591	69.123	68.783	69.489	0	149	64	3	0	0	0	0.007597	1	27249	71.995	54.228	1	1957500
AATTGSGV	8	Acetyl (Protein N-term)	_(Acetyl (Protein N-term))AATTGSGV_			1	0	0	Q13404;Q13404-8	Q13404	Q13404	UBE2V1	Ubiquitin-conjugating enzyme E2 variant 1	MULTI-SECPEP	220616KMo_Nt_25FA_rep3	rep3	704.786	1	705.341	704.334	-1.1894	-0.00083895	0.91588	0.00064601	-0.27354	-0.00019294	705.342	30.933	0.44071	30.933	30.711	31.152	-3.5527e-15	135	54	3	0	0	0	1.3738e-07	1	6214	103.29	87.847	1	2000300
AATTGSGV	8	Acetyl (Protein N-term)	_(Acetyl (Protein N-term))AATTGSGV_			1	0	0	Q13404;Q13404-8	Q13404	Q13404	UBE2V1	Ubiquitin-conjugating enzyme E2 variant 1	MULTI-SECPEP	220616KMo_Nt_25FA_rep2	rep2	704.786	1	705.341	704.334	-0.79893	-0.00056352	0.52284	0.00036878	-0.27608	-0.00019473	705.342	30.938	0.43813	30.938	30.72	31.158	0	125	53	3	0	0	0	1.848e-42	1	6276	153.61	139.2	1	1802000
AATTGSGVKVP	11	Acetyl (Protein N-term)	_(Acetyl (Protein N-term))AATTGSGVKVP_			1	0	1	Q13404;Q13404-8	Q13404	Q13404	UBE2V1	Ubiquitin-conjugating enzyme E2 variant 1	MULTI-MSMS	220616KMo_Nt_25FA_rep3	rep3	515.282	2	515.282	1028.55	-1.2785	-0.00065879	0.96329	0.00049637	-0.31521	-0.00016242	515.283	42.974	1.1608	42.974	42.694	43.854	0	180	67	4	0	0	0	2.9064e-32	3	12431	135.71	97.265	1	30763000
AATTGSGVKVP	11	Acetyl (Protein N-term)	_(Acetyl (Protein N-term))AATTGSGVKVP_			1	0	1	Q13404;Q13404-8	Q13404	Q13404	UBE2V1	Ubiquitin-conjugating enzyme E2 variant 1	MULTI-MSMS	220616KMo_Nt_25FA_rep1	rep1	515.282	2	515.282	1028.55	-0.71942	-0.0003707	0.43886	0.00022614	-0.28056	-0.00014457	515.283	43.877	1.4737	43.877	43.623	45.097	-7.1054e-15	276	102	4	0	0	0	1.1077e-32	2	12531	142.92	97.841	1	33714000
AATTGSGVKVP	11	Acetyl (Protein N-term)	_(Acetyl (Protein N-term))AATTGSGVKVP_			1	0	1	Q13404;Q13404-8	Q13404	Q13404	UBE2V1	Ubiquitin-conjugating enzyme E2 variant 1	MULTI-MSMS	220616KMo_Nt_25FA_rep2	rep2	515.766	2	515.282	1028.55	-0.96079	-0.00049508	0.71672	0.00036931	-0.24407	-0.00012577	515.283	43.12	1.6146	43.12	42.813	44.428	7.1054e-15	210	97	4	0	0	0	5.4658e-33	3	12391	145.17	100.09	1	31925000
AATVNLELDPIFL	13	Acetyl (Protein N-term)	_(Acetyl (Protein N-term))AATVNLELDPIFL_			1	0	0	Q96CB8	Q96CB8	Q96CB8	INTS12	Integrator complex subunit 12	MULTI-MSMS	220616KMo_Nt_25FA_rep3	rep3	729.398	2	729.398	1456.78	-1.2631	-0.00092127	0.9692	0.00070694	-0.29385	-0.00021433	729.398	87.047	0.1012	87.047	86.998	87.099	0	8	2	4	0	0	0	0.0003824	1	37916	67.563	62.779	1	3279200
AATVNLELDPIFL	13	Acetyl (Protein N-term)	_(Acetyl (Protein N-term))AATVNLELDPIFL_			1	0	0	Q96CB8	Q96CB8	Q96CB8	INTS12	Integrator complex subunit 12	MULTI-MSMS	220616KMo_Nt_25FA_rep2	rep2	729.398	2	729.398	1456.78	-0.84026	-0.00061288	0.3164	0.00023078	-0.52386	-0.0003821	729.398	87.066	0.10122	87.066	86.979	87.08	0	8	2	4	0	0	0	0.00098402	1	37611	54.982	50.198	1	3370500
AAVATCGSVAASTGSAVATAS	21	Acetyl (Protein N-term)	_(Acetyl (Protein N-term))AAVATCGSVAASTGSAVATAS_			1	0	0	Q96EB1;Q96EB1-3;Q96EB1-2	Q96EB1	Q96EB1	ELP4	Elongator complex protein 4	MULTI-MSMS	220616KMo_Nt_25FA_rep3	rep3	926.942	2	926.441	1850.87	-1.2601	-0.0011674	0.3663	0.00033936	-0.89376	-0.00082802	926.943	56.678	0.58895	56.678	56.408	56.997	0	96	33	4	0	0	0	6.5543e-05	1	20616	43.544	37.937	1	5022700
AAVATCGSVAASTGSAVATAS	21	Acetyl (Protein N-term)	_(Acetyl (Protein N-term))AAVATCGSVAASTGSAVATAS_			1	0	0	Q96EB1;Q96EB1-3;Q96EB1-2	Q96EB1	Q96EB1	ELP4	Elongator complex protein 4	MULTI-MSMS	220616KMo_Nt_25FA_rep1	rep1	926.942	2	926.441	1850.87	-0.87961	-0.00081491	0.19722	0.00018272	-0.68239	-0.00063219	926.442	56.639	0.42846	56.639	56.373	56.801	0	83	23	5	0	0	0	6.5543e-05	1	19724	43.544	37.44	1	3654400
AAVAVAV	7	Acetyl (Protein N-term)	_(Acetyl (Protein N-term))AAVAVAV_			1	0	0	Q9UI10;Q9UI10-3	Q9UI10	Q9UI10	EIF2B4	Translation initiation factor eIF-2B subunit delta	MULTI-SECPEP	220616KMo_Nt_25FA_rep2	rep2	641.583	1	642.382	641.375	-0.80306	-0.00051587	0.42426	0.00027254	-0.37879	-0.00024333	642.382	57.669	0.72008	57.669	57.319	58.039	0	167	53	4	0	0	0	0.011817	1	21043	66.561	66.561	1	18506000
AAVDLEKL	8	Acetyl (Protein N-term)	_(Acetyl (Protein N-term))AAVDLEKL_			1	0	1	P17858	P17858	P17858	PFKL	ATP-dependent 6-phosphofructokinase, liver type	MULTI-MSMS	220616KMo_Nt_25FA_rep3	rep3	450.755	2	450.755	899.496	-1.1226	-0.00050601	0.9026	0.00040685	-0.21998	-9.9159e-05	450.756	65.117	0.68213	65.117	64.772	65.454	0	148	45	4	0	0	0	3.2284e-05	2	26117	76.774	63.195	1	24244000
AAVDLEKL	8	Acetyl (Protein N-term)	_(Acetyl (Protein N-term))AAVDLEKL_			1	0	1	P17858	P17858	P17858	PFKL	ATP-dependent 6-phosphofructokinase, liver type	MULTI-MSMS	220616KMo_Nt_25FA_rep1	rep1	450.755	2	450.755	899.496	-0.69669	-0.00031403	0.46712	0.00021056	-0.22956	-0.00010348	450.756	65.788	0.63408	65.788	65.484	66.118	0	191	57	5	0	0	0	2.6874e-05	1	25513	78.324	58.62	1	21981000
AAVDLEKL	8	Acetyl (Protein N-term)	_(Acetyl (Protein N-term))AAVDLEKL_			1	0	1	P17858	P17858	P17858	PFKL	ATP-dependent 6-phosphofructokinase, liver type	MULTI-MSMS	220616KMo_Nt_25FA_rep2	rep2	450.755	2	450.755	899.496	-0.84334	-0.00038014	0.61207	0.0002759	-0.23126	-0.00010424	450.756	65.169	0.69444	65.169	64.821	65.515	0	179	53	5	0	0	0	1.108e-07	2	25937	89.296	75.717	1	25796000
AAVDSDVESLPRGGF	15	Acetyl (Protein N-term)	_(Acetyl (Protein N-term))AAVDSDVESLPRGGF_			1	0	1	Q9H6E5	Q9H6E5	Q9H6E5	TUT1	Speckle targeted PIP5K1A-regulated poly(A) polymerase	MULTI-MSMS	220616KMo_Nt_25FA_rep3	rep3	781.878	2	781.378	1560.74	-1.2863	-0.0010051	0.65121	0.00050884	-0.63509	-0.00049625	781.379	67.629	0.4917	67.629	67.383	67.874	0	74	22	4	0	0	0	5.0287e-13	3	27372	103.34	96.901	1	7909900
AAVDSDVESLPRGGF	15	Acetyl (Protein N-term)	_(Acetyl (Protein N-term))AAVDSDVESLPRGGF_			1	0	1	Q9H6E5	Q9H6E5	Q9H6E5	TUT1	Speckle targeted PIP5K1A-regulated poly(A) polymerase	MULTI-MSMS	220616KMo_Nt_25FA_rep1	rep1	781.378	2	781.378	1560.74	-0.73967	-0.00057796	0.30154	0.00023562	-0.43813	-0.00034235	781.378	68.087	0.52913	68.087	67.813	68.342	0	214	51	5	0	0	0	1.2066e-25	2	26839	128.17	118.98	1	6817400
AAVDSDVESLPRGGF	15	Acetyl (Protein N-term)	_(Acetyl (Protein N-term))AAVDSDVESLPRGGF_			1	0	1	Q9H6E5	Q9H6E5	Q9H6E5	TUT1	Speckle targeted PIP5K1A-regulated poly(A) polymerase	MULTI-MSMS	220616KMo_Nt_25FA_rep2	rep2	781.879	2	781.378	1560.74	-0.6995	-0.00054657	0.043232	3.3781e-05	-0.65627	-0.00051279	781.378	67.74	0.56992	67.74	67.402	67.972	0	68	22	4	0	0	0	1.682e-18	1	27234	115.18	100.2	1	9034300
AAVGSGGYA	9	Acetyl (Protein N-term)	_(Acetyl (Protein N-term))AAVGSGGYA_			1	0	0	O43379;O43379-4;O43379-3;O43379-2	O43379	O43379	WDR62	WD repeat-containing protein 62	MULTI-SECPEP	220616KMo_Nt_25FA_rep1	rep1	794.83	1	794.368	793.361	-0.67648	-0.00053737	0.11505	9.1389e-05	-0.56143	-0.00044598	794.368	41.741	0.44674	41.741	41.507	41.953	0	91	39	3	0	0	0	0.0004637	1	11224	76.847	65.125	1	1139200
AAVLESLL	8	Acetyl (Protein N-term)	_(Acetyl (Protein N-term))AAVLESLL_			1	0	0	Q8IWY9;Q8IWY9-1	Q8IWY9	Q8IWY9	CDAN1	Codanin-1	MULTI-SECPEP	220616KMo_Nt_25FA_rep1	rep1	858.1	1	857.498	856.491	-0.70084	-0.00060096	0.31438	0.00026958	-0.38645	-0.00033138	857.498	87.549	0.055546	87.549	87.514	87.569	0	6	3	2	0	0	0	0.025068	1	37501	46.351	36.601	1	1314100
AAVLNAE	7	Acetyl (Protein N-term)	_(Acetyl (Protein N-term))AAVLNAE_			1	0	0	Q9H3P7	Q9H3P7	Q9H3P7	ACBD3	Golgi resident protein GCP60	MULTI-SECPEP	220616KMo_Nt_25FA_rep3	rep3	729.962	1	729.378	728.37	-1.1646	-0.00084944	1.124	0.00081981	-0.040626	-2.9632e-05	729.378	52.979	0.78698	52.979	52.597	53.384	0	116	36	4	0	0	0	7.6137e-32	1	18369	143.02	126.09	1	54088000
AAVLNAE	7	Acetyl (Protein N-term)	_(Acetyl (Protein N-term))AAVLNAE_			1	0	0	Q9H3P7	Q9H3P7	Q9H3P7	ACBD3	Golgi resident protein GCP60	MULTI-MSMS	220616KMo_Nt_25FA_rep2	rep2	731.302	1	729.378	728.37	-0.6284	-0.00045834	0.57324	0.00041811	-0.05516	-4.0232e-05	729.378	52.976	0.97656	52.976	52.582	53.558	0	129	42	5	0	0	0	0.01029	1	18194	44.531	40.678	1	51415000
AAVLQQVLE	9	Acetyl (Protein N-term)	_(Acetyl (Protein N-term))AAVLQQVLE_			1	0	0	P12270;P12270-2	P12270	P12270	TPR	Nucleoprotein TPR	MULTI-MSMS	220616KMo_Nt_25FA_rep3	rep3	506.787	2	506.787	1011.56	-1.35	-0.00068415	0.58908	0.00029854	-0.76089	-0.00038561	506.788	86.516	0.19925	86.516	86.392	86.592	0	7	3	3	0	0	0	3.2607e-16	1	37510	111.82	76.46	1	331730000
AAVLQQVLE	9	Acetyl (Protein N-term)	_(Acetyl (Protein N-term))AAVLQQVLE_			1	0	0	P12270;P12270-2	P12270	P12270	TPR	Nucleoprotein TPR	MULTI-MSMS	220616KMo_Nt_25FA_rep1	rep1	506.787	2	506.787	1011.56	-0.78981	-0.00040027	1.0871	0.0005509	0.29724	0.00015064	506.788	86.505	0.24933	86.505	86.38	86.63	0	12	4	4	0	0	0	0.0008039	1	36792	60.76	44.22	1	366080000
AAVLQQVLE	9	Acetyl (Protein N-term)	_(Acetyl (Protein N-term))AAVLQQVLE_			1	0	0	P12270;P12270-2	P12270	P12270	TPR	Nucleoprotein TPR	MULTI-MSMS	220616KMo_Nt_25FA_rep2	rep2	506.787	2	506.787	1011.56	-0.89119	-0.00045164	0.43639	0.00022116	-0.4548	-0.00023049	506.788	86.502	0.1855	86.502	86.391	86.576	0	13	3	5	0	0	0	6.424e-11	1	37189	106.14	73.3	1	269250000
AAVPELLQQQEED	13	Acetyl (Protein N-term)	_(Acetyl (Protein N-term))AAVPELLQQQEED_			1	0	0	Q9Y5X3;Q9Y5X3-2	Q9Y5X3	Q9Y5X3	SNX5	Sorting nexin-5	MULTI-MSMS	220616KMo_Nt_25FA_rep3	rep3	756.364	2	756.365	1510.72	-1.3737	-0.001039	0.63308	0.00047884	-0.7406	-0.00056016	756.365	78.451	1.3289	78.451	77.592	78.921	0	409	105	6	0	0	0	1.2945e-33	2	33223	142.98	128.32	1	35799000
AAVPELLQQQEED	13	Acetyl (Protein N-term)	_(Acetyl (Protein N-term))AAVPELLQQQEED_			1	0	0	Q9Y5X3;Q9Y5X3-2	Q9Y5X3	Q9Y5X3	SNX5	Sorting nexin-5	MULTI-MSMS	220616KMo_Nt_25FA_rep1	rep1	756.364	2	756.365	1510.72	-0.81361	-0.00061539	0.098796	7.4726e-05	-0.71481	-0.00054066	756.365	77.944	1.2471	77.944	77.215	78.462	0	553	127	6	0	0	0	2.8547e-44	2	31958	154.84	140.18	1	25994000
AAVPELLQQQEED	13	Acetyl (Protein N-term)	_(Acetyl (Protein N-term))AAVPELLQQQEED_			1	0	0	Q9Y5X3;Q9Y5X3-2	Q9Y5X3	Q9Y5X3	SNX5	Sorting nexin-5	MULTI-MSMS	220616KMo_Nt_25FA_rep2	rep2	756.364	2	756.365	1510.72	-0.90428	-0.00068397	0.14892	0.00011264	-0.75536	-0.00057133	756.365	78.349	1.2789	78.349	77.592	78.871	0	403	106	5	0	0	0	4.5319e-71	2	32877	181.87	167.21	1	28965000
AAVPELLQQQEEDRS	15	Acetyl (Protein N-term)	_(Acetyl (Protein N-term))AAVPELLQQQEEDRS_			1	0	1	Q9Y5X3;Q9Y5X3-2	Q9Y5X3	Q9Y5X3	SNX5	Sorting nexin-5	MULTI-MSMS	220616KMo_Nt_25FA_rep3	rep3	877.931	2	877.931	1753.85	-1.3606	-0.0011945	0.71556	0.00062822	-0.64504	-0.0005663	877.932	68.344	1.0806	68.344	67.68	68.76	0	294	96	5	0	0	0	6.4417e-45	3	27826	148.28	134.37	1	14644000
AAVPELLQQQEEDRS	15	Acetyl (Protein N-term)	_(Acetyl (Protein N-term))AAVPELLQQQEEDRS_			1	0	1	Q9Y5X3;Q9Y5X3-2	Q9Y5X3	Q9Y5X3	SNX5	Sorting nexin-5	MULTI-MSMS	220616KMo_Nt_25FA_rep3	rep3	585.623	3	585.623	1753.85	-1.3684	-0.00080139	0.91837	0.00053782	-0.45007	-0.00026357	585.958	68.351	0.68632	68.351	67.956	68.643	0	212	69	4	0	0	0	0.00091809	1	27942	45.864	41.395	1	1220600
AAVPELLQQQEEDRS	15	Acetyl (Protein N-term)	_(Acetyl (Protein N-term))AAVPELLQQQEEDRS_			1	0	1	Q9Y5X3;Q9Y5X3-2	Q9Y5X3	Q9Y5X3	SNX5	Sorting nexin-5	MULTI-MSMS	220616KMo_Nt_25FA_rep1	rep1	877.931	2	877.931	1753.85	-0.78871	-0.00069243	0.24476	0.00021488	-0.54395	-0.00047755	877.932	68.674	1.128	68.674	67.955	69.083	0	351	124	3	0	0	0	1.7316e-34	2	26948	140.24	116.26	1	9488300
AAVPELLQQQEEDRS	15	Acetyl (Protein N-term)	_(Acetyl (Protein N-term))AAVPELLQQQEEDRS_			1	0	1	Q9Y5X3;Q9Y5X3-2	Q9Y5X3	Q9Y5X3	SNX5	Sorting nexin-5	MULTI-MSMS	220616KMo_Nt_25FA_rep2	rep2	877.931	2	877.931	1753.85	-0.72186	-0.00063374	0.093781	8.2333e-05	-0.62808	-0.00055141	877.932	68.337	1.0866	68.337	67.667	68.754	0	355	101	5	0	0	0	2.0936e-87	2	27741	190.15	165.81	1	10115000
AAVPQNNLQEQLE	13	Acetyl (Protein N-term)	_(Acetyl (Protein N-term))AAVPQNNLQEQLE_			1	0	0	P54132	P54132	P54132	BLM	Bloom syndrome protein	MULTI-MSMS	220616KMo_Nt_25FA_rep3	rep3	748.372	2	748.373	1494.73	-1.0928	-0.00081783	0.39824	0.00029803	-0.69458	-0.0005198	748.373	61.326	0.60016	61.326	60.993	61.593	0	128	33	5	0	0	0	0.0015893	1	23639	47.187	36.036	1	15543000
AAVPQNNLQEQLE	13	Acetyl (Protein N-term)	_(Acetyl (Protein N-term))AAVPQNNLQEQLE_			1	0	0	P54132	P54132	P54132	BLM	Bloom syndrome protein	MULTI-MSMS	220616KMo_Nt_25FA_rep1	rep1	748.373	2	748.373	1494.73	-0.70428	-0.00052707	0.15089	0.00011292	-0.55339	-0.00041414	748.373	61.318	0.593	61.318	60.952	61.545	0	133	35	5	0	0	0	0.00051344	2	22677	65.224	51.455	1	11928000
AAVPQNNLQEQLE	13	Acetyl (Protein N-term)	_(Acetyl (Protein N-term))AAVPQNNLQEQLE_			1	0	0	P54132	P54132	P54132	BLM	Bloom syndrome protein	MULTI-MSMS	220616KMo_Nt_25FA_rep2	rep2	748.372	2	748.373	1494.73	-0.85287	-0.00063827	0.20896	0.00015638	-0.64391	-0.00048189	748.373	61.293	0.60051	61.293	60.974	61.575	0	149	37	5	0	0	0	0.0012017	1	23431	49.536	38.385	1	12835000
AAVQAAEV	8	Acetyl (Protein N-term)	_(Acetyl (Protein N-term))AAVQAAEV_			1	0	0	Q15046	Q15046	Q15046	KARS	Lysine--tRNA ligase	MULTI-MSMS	220616KMo_Nt_25FA_rep3	rep3	400.711	2	400.711	799.408	-1.2708	-0.00050924	1.1172	0.00044769	-0.15359	-6.1547e-05	400.711	47.922	0.63374	47.922	47.632	48.265	7.1054e-15	168	56	4	0	0	0	0.0046353	1	15547	44.611	40.491	1	15529000
AAVQAAEV	8	Acetyl (Protein N-term)	_(Acetyl (Protein N-term))AAVQAAEV_			1	0	0	Q15046	Q15046	Q15046	KARS	Lysine--tRNA ligase	MULTI-SECPEP	220616KMo_Nt_25FA_rep3	rep3	800.879	1	800.415	799.408	-1.2672	-0.0010143	0.73618	0.00058925	-0.53101	-0.00042503	800.415	47.963	0.67636	47.963	47.589	48.265	0	184	60	4	0	0	0	4.5005e-06	1	15483	97.033	86.216	1	25862000
AAVQAAEV	8	Acetyl (Protein N-term)	_(Acetyl (Protein N-term))AAVQAAEV_			1	0	0	Q15046	Q15046	Q15046	KARS	Lysine--tRNA ligase	MULTI-MSMS	220616KMo_Nt_25FA_rep1	rep1	400.711	2	400.711	799.408	-0.72222	-0.0002894	0.57297	0.0002296	-0.14926	-5.9808e-05	400.711	48.002	0.64771	48.002	47.689	48.337	0	216	66	4	0	0	0	0.0046353	1	14912	44.611	36.899	1	12282000
AAVQAAEV	8	Acetyl (Protein N-term)	_(Acetyl (Protein N-term))AAVQAAEV_			1	0	0	Q15046	Q15046	Q15046	KARS	Lysine--tRNA ligase	MULTI-MSMS	220616KMo_Nt_25FA_rep2	rep2	400.711	2	400.711	799.408	-0.82334	-0.00032992	0.67212	0.00026933	-0.15122	-6.0596e-05	400.711	47.928	0.63096	47.928	47.627	48.258	-7.1054e-15	181	59	4	0	0	0	0.0046353	1	15430	44.611	40.491	1	13776000
AAVQAAEV	8	Acetyl (Protein N-term)	_(Acetyl (Protein N-term))AAVQAAEV_			1	0	0	Q15046	Q15046	Q15046	KARS	Lysine--tRNA ligase	MULTI-SECPEP	220616KMo_Nt_25FA_rep2	rep2	800.879	1	800.415	799.408	-0.81979	-0.00065617	0.24982	0.00019996	-0.56997	-0.00045621	800.415	47.945	0.6663	47.945	47.591	48.258	0	202	63	4	0	0	0	5.0297e-10	1	15361	108.92	96.493	1	24668000
AAVQAAEVKVDGSEP	15	Acetyl (Protein N-term)	_(Acetyl (Protein N-term))AAVQAAEVKVDGSEP_			1	0	1	Q15046	Q15046	Q15046	KARS	Lysine--tRNA ligase	MULTI-MSMS	220616KMo_Nt_25FA_rep3	rep3	756.88	2	756.881	1511.75	-1.3549	-0.0010255	0.63647	0.00048173	-0.71839	-0.00054373	756.881	54.934	0.76641	54.934	54.621	55.387	0	230	55	6	0	0	0	4.3461e-45	2	19706	151.98	128.6	1	15521000
AAVQAAEVKVDGSEP	15	Acetyl (Protein N-term)	_(Acetyl (Protein N-term))AAVQAAEVKVDGSEP_			1	0	1	Q15046	Q15046	Q15046	KARS	Lysine--tRNA ligase	MULTI-MSMS	220616KMo_Nt_25FA_rep1	rep1	756.88	2	756.881	1511.75	-0.8088	-0.00061217	0.10778	8.1577e-05	-0.70102	-0.00053059	756.881	55.572	0.84677	55.572	55.231	56.078	0	198	56	5	0	0	0	2.1104e-57	2	19194	162.68	133.96	1	15484000
AAVQAAEVKVDGSEP	15	Acetyl (Protein N-term)	_(Acetyl (Protein N-term))AAVQAAEVKVDGSEP_			1	0	1	Q15046	Q15046	Q15046	KARS	Lysine--tRNA ligase	MULTI-MSMS	220616KMo_Nt_25FA_rep2	rep2	756.88	2	756.881	1511.75	-0.73269	-0.00055456	0.084392	6.3874e-05	-0.6483	-0.00049069	756.881	54.97	0.81051	54.97	54.663	55.473	0	221	57	5	0	0	0	4.8449e-45	2	19566	151.1	131.83	1	21654000
AAVQMDPELAK	11	Acetyl (Protein N-term),Oxidation (M)	_(Acetyl (Protein N-term))AAVQM(Oxidation (M))DPELAK_	AAVQM(1)DPELAK	AAVQM(60)DPELAK	1	1	1	Q9Y312	Q9Y312	Q9Y312	AAR2	Protein AAR2 homolog	MULTI-MSMS	220616KMo_Nt_25FA_rep3	rep3	615.805	2	615.805	1229.6	-1.1239	-0.00069211	0.56752	0.00034948	-0.55638	-0.00034262	615.806	40.707	0.53059	40.707	40.4	40.931	7.1054e-15	183	58	4	0	0	0	0.00043983	2	11057	60.019	47.392	1	3726600
AAVQMDPELAK	11	Acetyl (Protein N-term),Oxidation (M)	_(Acetyl (Protein N-term))AAVQM(Oxidation (M))DPELAK_	AAVQM(1)DPELAK	AAVQM(58)DPELAK	1	1	1	Q9Y312	Q9Y312	Q9Y312	AAR2	Protein AAR2 homolog	MULTI-MSMS	220616KMo_Nt_25FA_rep2	rep2	615.805	2	615.805	1229.6	-0.74057	-0.00045604	0.25609	0.0001577	-0.48448	-0.00029834	615.806	40.793	0.51752	40.793	40.489	41.007	0	180	59	4	0	0	0	0.00051756	2	11071	57.598	49.378	1	3451200
AAVQMDPELAK	11	Acetyl (Protein N-term)	_(Acetyl (Protein N-term))AAVQMDPELAK_			1	0	1	Q9Y312	Q9Y312	Q9Y312	AAR2	Protein AAR2 homolog	MULTI-MSMS	220616KMo_Nt_25FA_rep3	rep3	607.808	2	607.808	1213.6	-1.1599	-0.00070499	1.1985	0.00072848	0.038651	2.3493e-05	607.809	52.985	0.53209	52.985	52.715	53.248	7.1054e-15	67	25	3	0	0	0	0.0010382	1	18400	57.59	44.011	1	2810300
AAVQMDPELAK	11	Acetyl (Protein N-term)	_(Acetyl (Protein N-term))AAVQMDPELAK_			1	0	1	Q9Y312	Q9Y312	Q9Y312	AAR2	Protein AAR2 homolog	MULTI-MSMS	220616KMo_Nt_25FA_rep1	rep1	607.808	2	607.808	1213.6	-0.59522	-0.00036178	-0.03875	-2.3553e-05	-0.63397	-0.00038533	607.808	53.527	0.61698	53.527	53.181	53.798	0	83	31	4	0	0	0	0.0010376	1	17906	57.598	45.751	1	2681600
AAVQMDPELAK	11	Acetyl (Protein N-term)	_(Acetyl (Protein N-term))AAVQMDPELAK_			1	0	1	Q9Y312	Q9Y312	Q9Y312	AAR2	Protein AAR2 homolog	MULTI-MSMS	220616KMo_Nt_25FA_rep2	rep2	607.808	2	607.808	1213.6	-0.61178	-0.00037185	-0.62888	-0.00038224	-1.2407	-0.00075409	607.808	53.102	0.67568	53.102	52.76	53.436	0	92	29	4	0	0	0	0.00093161	1	18239	59.245	42.469	1	3404400
AAVQVVGSWPSVQP	14	Acetyl (Protein N-term)	_(Acetyl (Protein N-term))AAVQVVGSWPSVQP_			1	0	0	Q6AI08	Q6AI08	Q6AI08	HEATR6	HEAT repeat-containing protein 6	MULTI-MSMS	220616KMo_Nt_25FA_rep3	rep3	734.386	2	733.886	1465.76	-1.4072	-0.0010327	0.60416	0.00044339	-0.80305	-0.00058935	734.388	83.882	0.46942	83.882	83.595	84.064	0	101	41	3	0	0	0	0.0015609	1	35693	45.137	40.686	1	3524200
AAVQVVGSWPSVQP	14	Acetyl (Protein N-term)	_(Acetyl (Protein N-term))AAVQVVGSWPSVQP_			1	0	0	Q6AI08	Q6AI08	Q6AI08	HEATR6	HEAT repeat-containing protein 6	MSMS	220616KMo_Nt_25FA_rep3	rep3	733.885	2	733.886	1465.76	NaN	NaN	NaN	NaN	NaN	NaN	NaN	84.065	1	84.065	83.565	84.565	0				0	0	0	0.00041289	1	35905	53.327	43.374	1
AAVQVVGSWPSVQP	14	Acetyl (Protein N-term)	_(Acetyl (Protein N-term))AAVQVVGSWPSVQP_			1	0	0	Q6AI08	Q6AI08	Q6AI08	HEATR6	HEAT repeat-containing protein 6	MULTI-MSMS	220616KMo_Nt_25FA_rep1	rep1	733.885	2	733.886	1465.76	-0.71209	-0.0005226	0.20556	0.00015086	-0.50653	-0.00037174	733.886	83.869	0.62373	83.869	83.461	84.085	0	169	56	4	0	0	0	0.0015575	1	35049	45.161	36.941	1	2220400
AAVQVVGSWPSVQP	14	Acetyl (Protein N-term)	_(Acetyl (Protein N-term))AAVQVVGSWPSVQP_			1	0	0	Q6AI08	Q6AI08	Q6AI08	HEATR6	HEAT repeat-containing protein 6	MULTI-MSMS	220616KMo_Nt_25FA_rep2	rep2	733.885	2	733.886	1465.76	-0.9088	-0.00066696	0.018495	1.3573e-05	-0.89031	-0.00065339	734.387	83.888	0.58735	83.888	83.572	84.159	0	81	43	2	0	0	0	0.0015575	1	35387	45.161	40.71	1	4055100
AAVSVYAPPVGGFSFDNC	18	Acetyl (Protein N-term)	_(Acetyl (Protein N-term))AAVSVYAPPVGGFSFDNC_			1	0	0	Q99436;Q99436-2	Q99436	Q99436	PSMB7	Proteasome subunit beta type-7	MULTI-MSMS	220616KMo_Nt_25FA_rep2	rep2	950.432	2	950.433	1898.85	-0.91745	-0.00087198	0.54974	0.00052249	-0.36771	-0.00034949	950.433	86.165	0.20006	86.165	86.09	86.29	0	7	3	3	0	0	0	2.4138e-05	1	36990	63.408	57.685	1	8695800
AAVVENVV	8	Acetyl (Protein N-term)	_(Acetyl (Protein N-term))AAVVENVV_			1	0	0	Q92785;Q92785-2	Q92785	Q92785	DPF2	Zinc finger protein ubi-d4	MULTI-MSMS	220616KMo_Nt_25FA_rep3	rep3	421.734	2	421.735	841.455	-1.1608	-0.00048956	0.93561	0.00039458	-0.22521	-9.4977e-05	421.735	72.558	0.86791	72.558	72.116	72.984	0	360	109	4	0	0	0	0.0046353	1	30123	44.611	29.835	1	10122000
AAVVENVV	8	Acetyl (Protein N-term)	_(Acetyl (Protein N-term))AAVVENVV_			1	0	0	Q92785;Q92785-2	Q92785	Q92785	DPF2	Zinc finger protein ubi-d4	MULTI-MSMS	220616KMo_Nt_25FA_rep1	rep1	421.734	2	421.735	841.455	-0.7391	-0.00031171	0.54206	0.00022861	-0.19704	-8.3099e-05	421.735	72.582	0.84944	72.582	72.161	73.011	0	296	94	4	0	0	0	0.0046353	1	29172	44.611	27.647	1	7067200
AAVVENVV	8	Acetyl (Protein N-term)	_(Acetyl (Protein N-term))AAVVENVV_			1	0	0	Q92785;Q92785-2	Q92785	Q92785	DPF2	Zinc finger protein ubi-d4	MULTI-MSMS	220616KMo_Nt_25FA_rep2	rep2	421.734	2	421.735	841.455	-0.75791	-0.00031964	0.54841	0.00023129	-0.20949	-8.835e-05	421.735	72.558	0.91949	72.558	72.087	73.006	0	349	113	4	0	0	0	0.0046353	1	29887	44.611	33.2	1	9063300
AAVVEVEVGGGAAGE	15	Acetyl (Protein N-term)	_(Acetyl (Protein N-term))AAVVEVEVGGGAAGE_			1	0	0	Q9H920	Q9H920	Q9H920	RNF121	RING finger protein 121	MULTI-MSMS	220616KMo_Nt_25FA_rep3	rep3	678.835	2	678.836	1355.66	-1.3517	-0.00091759	0.50047	0.00033974	-0.85124	-0.00057785	678.836	70.884	1.3983	70.884	70.448	71.846	1.4211e-14	238	100	3	0	0	0	4.6288e-13	2	29269	103.88	82.193	1	6696900
AAVVEVEVGGGAAGE	15	Acetyl (Protein N-term)	_(Acetyl (Protein N-term))AAVVEVEVGGGAAGE_			1	0	0	Q9H920	Q9H920	Q9H920	RNF121	RING finger protein 121	MULTI-MSMS	220616KMo_Nt_25FA_rep1	rep1	678.835	2	678.836	1355.66	-0.75983	-0.0005158	0.13415	9.1063e-05	-0.62568	-0.00042473	678.836	70.474	1.0656	70.474	70.147	71.213	0	162	60	4	0	0	0	2.3456e-18	2	28089	112.11	80.236	1	4899600
AAVVEVEVGGGAAGE	15	Acetyl (Protein N-term)	_(Acetyl (Protein N-term))AAVVEVEVGGGAAGE_			1	0	0	Q9H920	Q9H920	Q9H920	RNF121	RING finger protein 121	MULTI-MSMS	220616KMo_Nt_25FA_rep2	rep2	678.835	2	678.836	1355.66	-0.85597	-0.00058106	0.027932	1.8961e-05	-0.82803	-0.0005621	678.836	70.816	1.3409	70.816	70.378	71.719	-1.4211e-14	244	96	3	0	0	0	1.8183e-10	2	29038	98.055	83.848	1	5316200
ACGLVASNLNLKPGECL	17	Acetyl (Protein N-term)	_(Acetyl (Protein N-term))ACGLVASNLNLKPGECL_			1	0	1	P09382	P09382	P09382	LGALS1	Galectin-1	MSMS	220616KMo_Nt_25FA_rep3	rep3	929.463	2	929.464	1856.91	NaN	NaN	NaN	NaN	NaN	NaN	NaN	75.319	1	75.319	74.819	75.819	0				0	0	0	4.0968e-23	1	31569	99.215	90.027	1
ACGLVASNLNLKPGECL	17	Acetyl (Protein N-term)	_(Acetyl (Protein N-term))ACGLVASNLNLKPGECL_			1	0	1	P09382	P09382	P09382	LGALS1	Galectin-1	MULTI-MSMS	220616KMo_Nt_25FA_rep1	rep1	929.463	2	929.464	1856.91	-0.74543	-0.00069285	-0.28869	-0.00026833	-1.0341	-0.00096117	929.463	76.139	0.35923	76.139	75.965	76.325	0	55	22	3	0	0	0	1.88e-15	1	31018	109.6	98.989	1	1569800
ACGLVASNLNLKPGECL	17	Acetyl (Protein N-term)	_(Acetyl (Protein N-term))ACGLVASNLNLKPGECL_			1	0	1	P09382	P09382	P09382	LGALS1	Galectin-1	MULTI-MSMS	220616KMo_Nt_25FA_rep2	rep2	929.462	2	929.464	1856.91	-0.88433	-0.00082196	-0.15752	-0.00014641	-1.0418	-0.00096836	929.464	75.371	0.38227	75.371	75.23	75.613	0	38	21	3	0	0	0	9.6257e-10	2	31375	90.653	75.451	1	801360
ACLSPSQLQ	9	Acetyl (Protein N-term)	_(Acetyl (Protein N-term))ACLSPSQLQ_			1	0	0	Q5SRE7;Q5SRE7-2;Q5SRE7-3	Q5SRE7	Q5SRE7	PHYHD1	Phytanoyl-CoA dioxygenase domain-containing protein 1	MULTI-MSMS	220616KMo_Nt_25FA_rep3	rep3	523.253	2	523.253	1044.49	-1.2545	-0.00065644	0.97194	0.00050857	-0.28261	-0.00014787	523.253	57.085	0.65164	57.085	56.77	57.421	0	114	46	3	0	0	0	0.0017742	2	20844	50.127	40.886	1	2526200
ACLSPSQLQ	9	Acetyl (Protein N-term)	_(Acetyl (Protein N-term))ACLSPSQLQ_			1	0	0	Q5SRE7;Q5SRE7-2;Q5SRE7-3	Q5SRE7	Q5SRE7	PHYHD1	Phytanoyl-CoA dioxygenase domain-containing protein 1	MULTI-MSMS	220616KMo_Nt_25FA_rep1	rep1	523.253	2	523.253	1044.49	-0.81484	-0.00042637	0.77405	0.00040502	-0.040795	-2.1346e-05	523.253	56.96	0.55229	56.96	56.77	57.323	0	114	47	3	0	0	0	0.00050791	1	20123	66.682	53.01	1	1910000
ACLSPSQLQ	9	Acetyl (Protein N-term)	_(Acetyl (Protein N-term))ACLSPSQLQ_			1	0	0	Q5SRE7;Q5SRE7-2;Q5SRE7-3	Q5SRE7	Q5SRE7	PHYHD1	Phytanoyl-CoA dioxygenase domain-containing protein 1	MULTI-MSMS	220616KMo_Nt_25FA_rep2	rep2	523.253	2	523.253	1044.49	-0.70462	-0.00036869	0.52929	0.00027695	-0.17533	-9.1741e-05	523.253	56.959	0.67844	56.959	56.747	57.425	7.1054e-15	110	48	3	0	0	0	0.0011213	1	20867	57.281	45.913	1	2035400
ADAAASPVGK	10	Acetyl (Protein N-term)	_(Acetyl (Protein N-term))ADAAASPVGK_			1	0	1	Q7LBC6	Q7LBC6	Q7LBC6	KDM3B	Lysine-specific demethylase 3B	MULTI-MSMS	220616KMo_Nt_25FA_rep3	rep3	464.74	2	464.74	927.466	-1.1902	-0.00055314	1.0314	0.00047931	-0.15885	-7.3826e-05	464.741	30.605	0.57114	30.605	30.306	30.877	-3.5527e-15	214	62	4	0	0	0	7.09e-05	2	6153	83.948	83.948	1	7712400
ADAAASPVGK	10	Acetyl (Protein N-term)	_(Acetyl (Protein N-term))ADAAASPVGK_			1	0	1	Q7LBC6	Q7LBC6	Q7LBC6	KDM3B	Lysine-specific demethylase 3B	MULTI-MSMS	220616KMo_Nt_25FA_rep1	rep1	464.74	2	464.74	927.466	-0.63956	-0.00029723	0.51542	0.00023954	-0.12414	-5.7692e-05	464.741	31.223	0.56039	31.223	30.94	31.501	0	204	70	4	0	0	0	0.0010294	1	6499	63.816	63.816	1	4566300
ADAAASPVGK	10	Acetyl (Protein N-term)	_(Acetyl (Protein N-term))ADAAASPVGK_			1	0	1	Q7LBC6	Q7LBC6	Q7LBC6	KDM3B	Lysine-specific demethylase 3B	MULTI-MSMS	220616KMo_Nt_25FA_rep2	rep2	464.74	2	464.74	927.466	-0.80053	-0.00037204	0.63318	0.00029426	-0.16736	-7.7777e-05	464.741	30.715	0.57015	30.715	30.403	30.974	0	213	63	4	0	0	0	0.00084897	1	6198	66.692	64.964	1	7482600
ADAAPQLGK	9	Acetyl (Protein N-term)	_(Acetyl (Protein N-term))ADAAPQLGK_			1	0	1	Q96C86	Q96C86	Q96C86	DCPS	m7GpppX diphosphatase	MULTI-MSMS	220616KMo_Nt_25FA_rep3	rep3	456.743	2	456.743	911.471	-1.2432	-0.00056781	0.91882	0.00041966	-0.32435	-0.00014815	456.743	36.742	0.91672	36.742	36.199	37.115	0	317	99	5	0	0	0	4.9862e-07	2	8924	96.492	87.719	1	38145000
ADAAPQLGK	9	Acetyl (Protein N-term)	_(Acetyl (Protein N-term))ADAAPQLGK_			1	0	1	Q96C86	Q96C86	Q96C86	DCPS	m7GpppX diphosphatase	MULTI-MSMS	220616KMo_Nt_25FA_rep1	rep1	456.743	2	456.743	911.471	-0.65933	-0.00030115	0.31053	0.00014183	-0.3488	-0.00015931	456.743	37.317	0.80287	37.317	36.854	37.656	0	326	94	5	0	0	0	2.9169e-23	1	9114	123.69	114.3	1	27928000
ADAAPQLGK	9	Acetyl (Protein N-term)	_(Acetyl (Protein N-term))ADAAPQLGK_			1	0	1	Q96C86	Q96C86	Q96C86	DCPS	m7GpppX diphosphatase	MULTI-MSMS	220616KMo_Nt_25FA_rep2	rep2	456.743	2	456.743	911.471	-0.71614	-0.00032709	0.46443	0.00021212	-0.25171	-0.00011497	456.743	36.822	0.91047	36.822	36.317	37.228	0	327	97	5	0	0	0	3.2846e-07	1	9005	97.093	88.321	1	32032000
ADAEVIILP	9	Acetyl (Protein N-term)	_(Acetyl (Protein N-term))ADAEVIILP_			1	0	0	O60832;O60832-2	O60832	O60832	DKC1	H/ACA ribonucleoprotein complex subunit 4	MULTI-MSMS	220616KMo_Nt_25FA_rep3	rep3	491.776	2	491.776	981.538	-1.5108	-0.000743	1.1953	0.0005878	-0.31558	-0.00015519	491.777	85.969	0.29989	85.969	85.842	86.142	-1.4211e-14	15	5	4	0	0	0	0.00034728	1	37126	70.268	58.363	1	14041000
ADAEVIILP	9	Acetyl (Protein N-term)	_(Acetyl (Protein N-term))ADAEVIILP_			1	0	0	O60832;O60832-2	O60832	O60832	DKC1	H/ACA ribonucleoprotein complex subunit 4	MULTI-MSMS	220616KMo_Nt_25FA_rep1	rep1	491.776	2	491.776	981.538	-0.83376	-0.00041003	0.65423	0.00032173	-0.17954	-8.8293e-05	491.777	85.955	0.24949	85.955	85.83	86.08	0	10	4	3	0	0	0	0.00080135	1	36363	60.788	48.883	1	22326000
ADAEVIILP	9	Acetyl (Protein N-term)	_(Acetyl (Protein N-term))ADAEVIILP_			1	0	0	O60832;O60832-2	O60832	O60832	DKC1	H/ACA ribonucleoprotein complex subunit 4	MULTI-MSMS	220616KMo_Nt_25FA_rep2	rep2	491.776	2	491.776	981.538	-0.89674	-0.00044099	0.72586	0.00035696	-0.17088	-8.4034e-05	491.777	85.966	0.29888	85.966	85.841	86.14	0	13	5	3	0	0	0	0.001073	1	36823	57.811	45.906	1	16966000
ADAEVIILPK	10	Acetyl (Protein N-term)	_(Acetyl (Protein N-term))ADAEVIILPK_			1	0	1	O60832;O60832-2	O60832	O60832	DKC1	H/ACA ribonucleoprotein complex subunit 4	MULTI-MSMS	220616KMo_Nt_25FA_rep3	rep3	555.823	2	555.824	1109.63	-1.1177	-0.00062122	0.67628	0.00037589	-0.44137	-0.00024533	555.824	65.441	1.0975	65.441	64.9	65.997	0	361	95	5	0	0	0	4.7577e-43	3	26195	151.44	148.03	1	21951000
ADAEVIILPK	10	Acetyl (Protein N-term)	_(Acetyl (Protein N-term))ADAEVIILPK_			1	0	1	O60832;O60832-2	O60832	O60832	DKC1	H/ACA ribonucleoprotein complex subunit 4	MULTI-MSMS	220616KMo_Nt_25FA_rep1	rep1	555.824	2	555.824	1109.63	-0.69607	-0.00038689	0.27045	0.00015032	-0.42562	-0.00023657	555.824	65.989	0.9993	65.989	65.454	66.453	0	380	99	5	0	0	0	2.0144e-55	2	25506	161.92	158.51	1	19874000
ADAEVIILPK	10	Acetyl (Protein N-term)	_(Acetyl (Protein N-term))ADAEVIILPK_			1	0	1	O60832;O60832-2	O60832	O60832	DKC1	H/ACA ribonucleoprotein complex subunit 4	MULTI-MSMS	220616KMo_Nt_25FA_rep2	rep2	555.824	2	555.824	1109.63	-0.8617	-0.00047896	0.42446	0.00023592	-0.43725	-0.00024303	555.824	65.55	1.1131	65.55	64.872	65.986	0	348	94	5	0	0	0	2.2999e-32	3	26019	141.48	138.63	1	22808000
ADAFGDELFSVFEGDSTTAAGT	22	Acetyl (Protein N-term)	_(Acetyl (Protein N-term))ADAFGDELFSVFEGDSTTAAGT_			1	0	0	P42285	P42285	P42285	SKIV2L2	Superkiller viralicidic activity 2-like 2	MULTI-MSMS	220616KMo_Nt_25FA_rep3	rep3	1125.99	2	1125.49	2248.96	-1.2896	-0.0014514	0.98607	0.0011098	-0.30352	-0.00034161	1125.99	87.24	0.16866	87.24	87.099	87.268	0	28	8	6	0	0	0	3.4589e-35	1	38011	132.86	125.49	1	10630000
ADAFGDELFSVFEGDSTTAAGT	22	Acetyl (Protein N-term)	_(Acetyl (Protein N-term))ADAFGDELFSVFEGDSTTAAGT_			1	0	0	P42285	P42285	P42285	SKIV2L2	Superkiller viralicidic activity 2-like 2	MULTI-MSMS	220616KMo_Nt_25FA_rep2	rep2	1125.99	2	1125.49	2248.96	-0.82807	-0.00093199	0.026607	2.9946e-05	-0.80146	-0.00090204	1125.99	87.224	0.12899	87.224	87.141	87.27	0	28	9	4	0	0	0	2.0547e-26	1	37700	111.79	104.42	1	11980000
ADAWEEIR	8	Acetyl (Protein N-term)	_(Acetyl (Protein N-term))ADAWEEIR_			1	0	1	O94874;O94874-3	O94874	O94874	UFL1	E3 UFM1-protein ligase 1	MSMS	220616KMo_Nt_25FA_rep3	rep3	516.243	2	516.243	1030.47	NaN	NaN	NaN	NaN	NaN	NaN	NaN	61.541	1	61.541	61.041	62.041	0				0	0	0	0.0077531	1	23696	43.083	39.149	1
ADAWEEIR	8	Acetyl (Protein N-term)	_(Acetyl (Protein N-term))ADAWEEIR_			1	0	1	O94874;O94874-3	O94874	O94874	UFL1	E3 UFM1-protein ligase 1	MSMS	220616KMo_Nt_25FA_rep2	rep2	516.243	2	516.243	1030.47	NaN	NaN	NaN	NaN	NaN	NaN	NaN	61.572	1	61.572	61.072	62.072	0				0	0	0	0.0077531	1	23528	43.083	34.4	1
ADDAGAAGGPGGPGGPGMGN	20	Acetyl (Protein N-term),Oxidation (M)	_(Acetyl (Protein N-term))ADDAGAAGGPGGPGGPGM(Oxidation (M))GN_	ADDAGAAGGPGGPGGPGM(1)GN	ADDAGAAGGPGGPGGPGM(110)GN	1	1	0	P15880	P15880	P15880	RPS2	40S ribosomal protein S2	MULTI-MSMS	220616KMo_Nt_25FA_rep3	rep3	821.335	2	820.834	1639.65	-1.2142	-0.00099668	0.35928	0.00029491	-0.85495	-0.00070177	820.834	37.312	0.66625	37.312	36.985	37.651	0	203	73	3	0	0	0	6.6103e-17	4	9269	105.03	104.06	1	2026400
ADDAGAAGGPGGPGGPGMGN	20	Acetyl (Protein N-term),Oxidation (M)	_(Acetyl (Protein N-term))ADDAGAAGGPGGPGGPGM(Oxidation (M))GN_	ADDAGAAGGPGGPGGPGM(1)GN	ADDAGAAGGPGGPGGPGM(84)GN	1	1	0	P15880	P15880	P15880	RPS2	40S ribosomal protein S2	MULTI-MSMS	220616KMo_Nt_25FA_rep1	rep1	820.834	2	820.834	1639.65	-0.66533	-0.00054613	0.22353	0.00018348	-0.4418	-0.00036265	820.834	37.077	0.64545	37.077	36.763	37.408	0	213	76	4	0	0	0	2.9034e-09	2	9057	84.289	80.402	1	1474000
ADDAGAAGGPGGPGGPGMGN	20	Acetyl (Protein N-term),Oxidation (M)	_(Acetyl (Protein N-term))ADDAGAAGGPGGPGGPGM(Oxidation (M))GN_	ADDAGAAGGPGGPGGPGM(1)GN	ADDAGAAGGPGGPGGPGM(110)GN	1	1	0	P15880	P15880	P15880	RPS2	40S ribosomal protein S2	MULTI-MSMS	220616KMo_Nt_25FA_rep2	rep2	820.834	2	820.834	1639.65	-0.70158	-0.00057588	0.08878	7.2873e-05	-0.6128	-0.00050301	820.834	37.307	0.60954	37.307	36.962	37.572	0	181	67	3	0	0	0	4.4448e-23	4	9227	113.77	111.92	1	1937000
ADDAGLETPLCSEQFGSGEA	20	Acetyl (Protein N-term)	_(Acetyl (Protein N-term))ADDAGLETPLCSEQFGSGEA_			1	0	0	Q96GQ5	Q96GQ5	Q96GQ5	C16orf58	RUS1 family protein C16orf58	MULTI-MSMS	220616KMo_Nt_25FA_rep3	rep3	1048.44	2	1048.44	2094.87	-1.2927	-0.0013553	0.48015	0.00050341	-0.81253	-0.00085189	1048.94	76.043	0.67786	76.043	75.709	76.387	-1.4211e-14	232	58	5	0	0	0	9.2417e-09	1	32038	80.69	80.69	1	4019400
ADDAGLETPLCSEQFGSGEA	20	Acetyl (Protein N-term)	_(Acetyl (Protein N-term))ADDAGLETPLCSEQFGSGEA_			1	0	0	Q96GQ5	Q96GQ5	Q96GQ5	C16orf58	RUS1 family protein C16orf58	MULTI-MSMS	220616KMo_Nt_25FA_rep1	rep1	1048.94	2	1048.44	2094.87	-0.71468	-0.0007493	0.27191	0.00028509	-0.44276	-0.00046421	1048.94	75.547	0.58773	75.547	75.309	75.897	0	166	40	5	0	0	0	1.6523e-08	3	30611	76.522	76.522	1	3453800
ADDAGLETPLCSEQFGSGEA	20	Acetyl (Protein N-term)	_(Acetyl (Protein N-term))ADDAGLETPLCSEQFGSGEA_			1	0	0	Q96GQ5	Q96GQ5	Q96GQ5	C16orf58	RUS1 family protein C16orf58	MULTI-MSMS	220616KMo_Nt_25FA_rep2	rep2	1048.44	2	1048.44	2094.87	-0.87454	-0.0009169	0.048076	5.0405e-05	-0.82646	-0.00086649	1048.94	75.947	0.72553	75.947	75.631	76.356	0	257	71	5	0	0	0	2.9538e-09	1	31780	84.289	84.289	1	4797300
ADDIDIEAMLEAPY	14	Acetyl (Protein N-term)	_(Acetyl (Protein N-term))ADDIDIEAMLEAPY_			1	0	0	Q14498;Q14498-3;Q14498-2	Q14498	Q14498	RBM39	RNA-binding protein 39	MULTI-MSMS	220616KMo_Nt_25FA_rep3	rep3	804.863	2	804.361	1606.71	-1.2363	-0.00099441	0.84639	0.0006808	-0.38989	-0.00031361	804.362	86.943	0.14507	86.943	86.818	86.963	0	8	2	4	0	0	0	0.00041315	1	37822	64.04	57.015	1	3709300
ADDIDIEAMLEAPY	14	Acetyl (Protein N-term)	_(Acetyl (Protein N-term))ADDIDIEAMLEAPY_			1	0	0	Q14498;Q14498-3;Q14498-2	Q14498	Q14498	RBM39	RNA-binding protein 39	MULTI-MSMS	220616KMo_Nt_25FA_rep1	rep1	804.361	2	804.361	1606.71	-0.75841	-0.00061004	0.51681	0.0004157	-0.2416	-0.00019434	804.863	86.879	0.14955	86.879	86.758	86.907	-1.4211e-14	8	2	4	0	0	0	2.0585e-05	1	37052	73.985	58.094	1	6318300
ADDIDIEAMLEAPY	14	Acetyl (Protein N-term)	_(Acetyl (Protein N-term))ADDIDIEAMLEAPY_			1	0	0	Q14498;Q14498-3;Q14498-2	Q14498	Q14498	RBM39	RNA-binding protein 39	MULTI-MSMS	220616KMo_Nt_25FA_rep2	rep2	804.862	2	804.361	1606.71	-0.85199	-0.00068531	0.574	0.0004617	-0.27799	-0.00022361	804.863	86.922	0.13879	86.922	86.801	86.94	0	6	2	3	0	0	0	1.8196e-05	1	37510	75.378	64.855	1	4372800
ADDIDIEAMLEAPY	14	Acetyl (Protein N-term),Oxidation (M)	_(Acetyl (Protein N-term))ADDIDIEAM(Oxidation (M))LEAPY_	ADDIDIEAM(1)LEAPY	ADDIDIEAM(51)LEAPY	1	1	0	Q14498;Q14498-3;Q14498-2	Q14498	Q14498	RBM39	RNA-binding protein 39	MULTI-SECPEP	220616KMo_Nt_25FA_rep1	rep1	811.886	2	812.358	1622.7	-0.84208	-0.00068407	1.1547	0.00093807	0.31267	0.000254	812.861	85.803	0.29945	85.803	85.631	85.93	-1.4211e-14	15	5	4	0	0	0	0.0088973	1	36201	50.978	37.072	1	5333400
ADDLDFETGDAGASATFPMQCSAL	24	Acetyl (Protein N-term),Oxidation (M)	_(Acetyl (Protein N-term))ADDLDFETGDAGASATFPM(Oxidation (M))QCSAL_	ADDLDFETGDAGASATFPM(1)QCSAL	ADDLDFETGDAGASATFPM(240)QCSAL	1	1	0	P63241;Q6IS14	P63241	P63241	EIF5A;EIF5AL1	Eukaryotic translation initiation factor 5A-1;Eukaryotic translation initiation factor 5A-1-like	MULTI-MSMS	220616KMo_Nt_25FA_rep3	rep3	1275.03	2	1274.53	2547.04	-1.4539	-0.001853	0.27404	0.00034927	-1.1799	-0.0015038	1275.03	84.856	1.7602	84.856	84.381	86.142	0	549	98	8	0	0	0	3.3209e-179	6	36287	238.07	226.8	1	116410000
ADDLDFETGDAGASATFPMQCSAL	24	Acetyl (Protein N-term),Oxidation (M)	_(Acetyl (Protein N-term))ADDLDFETGDAGASATFPM(Oxidation (M))QCSAL_	ADDLDFETGDAGASATFPM(1)QCSAL	ADDLDFETGDAGASATFPM(66)QCSAL	1	1	0	P63241;Q6IS14	P63241	P63241	EIF5A;EIF5AL1	Eukaryotic translation initiation factor 5A-1;Eukaryotic translation initiation factor 5A-1-like	MULTI-MSMS	220616KMo_Nt_25FA_rep3	rep3	850.355	3	850.021	2547.04	-1.4559	-0.0012375	0.43681	0.0003713	-1.019	-0.00086621	850.356	84.857	2.1309	84.857	84.111	86.242	-1.4211e-14	783	122	9	0	0	0	3.3806e-08	5	36170	66.389	63.19	1	688660000
ADDLDFETGDAGASATFPMQCSAL	24	Acetyl (Protein N-term),Oxidation (M)	_(Acetyl (Protein N-term))ADDLDFETGDAGASATFPM(Oxidation (M))QCSAL_	ADDLDFETGDAGASATFPM(1)QCSAL	ADDLDFETGDAGASATFPM(230)QCSAL	1	1	0	P63241;Q6IS14	P63241	P63241	EIF5A;EIF5AL1	Eukaryotic translation initiation factor 5A-1;Eukaryotic translation initiation factor 5A-1-like	MULTI-MSMS	220616KMo_Nt_25FA_rep1	rep1	1275.03	2	1274.53	2547.04	-0.68398	-0.00087176	-0.33373	-0.00042535	-1.0177	-0.0012971	1275.03	84.501	1.6361	84.501	83.88	85.516	0	637	102	8	0	0	0	3.856e-157	4	35430	230.86	219.6	1	104770000
ADDLDFETGDAGASATFPMQCSAL	24	Acetyl (Protein N-term),Oxidation (M)	_(Acetyl (Protein N-term))ADDLDFETGDAGASATFPM(Oxidation (M))QCSAL_	ADDLDFETGDAGASATFPM(1)QCSAL	ADDLDFETGDAGASATFPM(100)QCSAL	1	1	0	P63241;Q6IS14	P63241	P63241	EIF5A;EIF5AL1	Eukaryotic translation initiation factor 5A-1;Eukaryotic translation initiation factor 5A-1-like	MULTI-MSMS	220616KMo_Nt_25FA_rep1	rep1	849.682	3	850.021	2547.04	-0.67938	-0.00057749	-0.19535	-0.00016605	-0.87473	-0.00074354	850.356	84.532	2.7299	84.532	83.4	86.13	0	940	159	9	0	0	0	1.9112e-20	6	35310	101.89	97.824	1	513740000
ADDLDFETGDAGASATFPMQCSAL	24	Acetyl (Protein N-term),Oxidation (M)	_(Acetyl (Protein N-term))ADDLDFETGDAGASATFPM(Oxidation (M))QCSAL_	ADDLDFETGDAGASATFPM(1)QCSAL	ADDLDFETGDAGASATFPM(85)QCSAL	1	1	0	P63241;Q6IS14	P63241	P63241	EIF5A;EIF5AL1	Eukaryotic translation initiation factor 5A-1;Eukaryotic translation initiation factor 5A-1-like	MULTI-MSMS	220616KMo_Nt_25FA_rep1	rep1	1275.03	2	1274.53	2547.04	-0.82705	-0.0010541	2.9404	0.0037476	2.1133	0.0026935	1275.04	86.091	0.71421	86.091	85.516	86.23	0	35	14	3	0	0	0	7.0114e-12	1	36405	85.457	85.202	1	27730000
ADDLDFETGDAGASATFPMQCSAL	24	Acetyl (Protein N-term),Oxidation (M)	_(Acetyl (Protein N-term))ADDLDFETGDAGASATFPM(Oxidation (M))QCSAL_	ADDLDFETGDAGASATFPM(1)QCSAL	ADDLDFETGDAGASATFPM(250)QCSAL	1	1	0	P63241;Q6IS14	P63241	P63241	EIF5A;EIF5AL1	Eukaryotic translation initiation factor 5A-1;Eukaryotic translation initiation factor 5A-1-like	MULTI-MSMS	220616KMo_Nt_25FA_rep2	rep2	1275.03	2	1274.53	2547.04	-0.8484	-0.0010813	-0.4161	-0.00053033	-1.2645	-0.0016116	1275.03	84.928	1.2464	84.928	84.274	85.52	-1.4211e-14	611	97	8	0	0	0	1.4959e-203	5	35957	252.52	241.89	1	104170000
ADDLDFETGDAGASATFPMQCSAL	24	Acetyl (Protein N-term),Oxidation (M)	_(Acetyl (Protein N-term))ADDLDFETGDAGASATFPM(Oxidation (M))QCSAL_	ADDLDFETGDAGASATFPM(1)QCSAL	ADDLDFETGDAGASATFPM(78)QCSAL	1	1	0	P63241;Q6IS14	P63241	P63241	EIF5A;EIF5AL1	Eukaryotic translation initiation factor 5A-1;Eukaryotic translation initiation factor 5A-1-like	MULTI-MSMS	220616KMo_Nt_25FA_rep2	rep2	850.355	3	850.021	2547.04	-0.8417	-0.00071546	-0.23377	-0.00019871	-1.0755	-0.00091418	850.356	84.822	2.4123	84.822	83.979	86.391	-1.4211e-14	810	136	9	0	0	0	1.076e-10	3	36075	78.008	76.826	1	575430000
ADDLDFETGDAGASATFPMQCSAL	24	Acetyl (Protein N-term),Oxidation (M)	_(Acetyl (Protein N-term))ADDLDFETGDAGASATFPM(Oxidation (M))QCSAL_	ADDLDFETGDAGASATFPM(1)QCSAL	ADDLDFETGDAGASATFPM(65)QCSAL	1	1	0	P63241;Q6IS14	P63241	P63241	EIF5A;EIF5AL1	Eukaryotic translation initiation factor 5A-1;Eukaryotic translation initiation factor 5A-1-like	MULTI-MSMS	220616KMo_Nt_25FA_rep2	rep2	1275.03	2	1274.53	2547.04	-0.89774	-0.0011442	3.5647	0.0045433	2.6669	0.0033991	1275.04	86.129	0.82031	86.129	85.52	86.341	0	22	16	2	0	0	0	3.9786e-08	1	36882	65.092	64.425	1	11383000
ADDLDFETGDAGASATFPMQCSAL	24	Acetyl (Protein N-term)	_(Acetyl (Protein N-term))ADDLDFETGDAGASATFPMQCSAL_			1	0	0	P63241;Q6IS14	P63241	P63241	EIF5A;EIF5AL1	Eukaryotic translation initiation factor 5A-1;Eukaryotic translation initiation factor 5A-1-like	MULTI-MSMS	220616KMo_Nt_25FA_rep3	rep3	845.027	3	844.69	2531.05	-1.4449	-0.0012205	0.7783	0.00065742	-0.66659	-0.00056307	845.025	86.216	0.54953	86.216	86.042	86.592	0	38	10	8	0	0	0	1.5357e-08	2	37270	70.174	62.276	1	677500000
ADDLDFETGDAGASATFPMQCSAL	24	Acetyl (Protein N-term)	_(Acetyl (Protein N-term))ADDLDFETGDAGASATFPMQCSAL_			1	0	0	P63241;Q6IS14	P63241	P63241	EIF5A;EIF5AL1	Eukaryotic translation initiation factor 5A-1;Eukaryotic translation initiation factor 5A-1-like	MULTI-MSMS	220616KMo_Nt_25FA_rep3	rep3	1267.03	2	1266.53	2531.05	-1.4403	-0.0018241	0.085748	0.0001086	-1.3545	-0.0017155	1267.03	86.216	0.39996	86.216	86.092	86.492	0	37	7	8	0	0	0	9.7519e-180	1	37273	243.41	241.89	1	356380000
ADDLDFETGDAGASATFPMQCSAL	24	Acetyl (Protein N-term)	_(Acetyl (Protein N-term))ADDLDFETGDAGASATFPMQCSAL_			1	0	0	P63241;Q6IS14	P63241	P63241	EIF5A;EIF5AL1	Eukaryotic translation initiation factor 5A-1;Eukaryotic translation initiation factor 5A-1-like	MULTI-MSMS	220616KMo_Nt_25FA_rep1	rep1	845.023	3	844.69	2531.05	-0.81375	-0.00068737	-0.30119	-0.00025441	-1.1149	-0.00094178	845.024	86.155	0.45054	86.155	86.03	86.48	0	45	8	8	0	0	0	3.3722e-08	1	36497	65.915	58.112	1	1225800000
ADDLDFETGDAGASATFPMQCSAL	24	Acetyl (Protein N-term)	_(Acetyl (Protein N-term))ADDLDFETGDAGASATFPMQCSAL_			1	0	0	P63241;Q6IS14	P63241	P63241	EIF5A;EIF5AL1	Eukaryotic translation initiation factor 5A-1;Eukaryotic translation initiation factor 5A-1-like	MULTI-MSMS	220616KMo_Nt_25FA_rep1	rep1	1267.03	2	1266.53	2531.05	-0.81773	-0.0010357	-0.34942	-0.00044256	-1.1672	-0.0014782	1267.03	86.155	0.5005	86.155	85.98	86.48	1.4211e-14	42	9	8	0	0	0	2.536e-229	1	36500	264.92	262.26	1	662040000
ADDLDFETGDAGASATFPMQCSAL	24	Acetyl (Protein N-term)	_(Acetyl (Protein N-term))ADDLDFETGDAGASATFPMQCSAL_			1	0	0	P63241;Q6IS14	P63241	P63241	EIF5A;EIF5AL1	Eukaryotic translation initiation factor 5A-1;Eukaryotic translation initiation factor 5A-1-like	MULTI-MSMS	220616KMo_Nt_25FA_rep2	rep2	1267.03	2	1266.53	2531.05	-0.91706	-0.0011615	-0.19776	-0.00025047	-1.1148	-0.0014119	1267.03	86.165	0.35014	86.165	86.041	86.391	-1.4211e-14	22	6	4	0	0	0	3.099e-117	1	36972	202.4	192.86	1	448800000
ADDPSAADRNVEIW	14	Acetyl (Protein N-term)	_(Acetyl (Protein N-term))ADDPSAADRNVEIW_			1	0	1	P62495	P62495	P62495	ETF1	Eukaryotic peptide chain release factor subunit 1	MULTI-MSMS	220616KMo_Nt_25FA_rep3	rep3	800.865	2	800.866	1599.72	-1.1468	-0.00091846	0.61774	0.00049472	-0.52909	-0.00042373	800.866	65.945	0.68772	65.945	65.619	66.307	0	270	67	5	0	0	0	3.0704e-18	2	26527	117.98	102.31	1	16471000
ADDPSAADRNVEIW	14	Acetyl (Protein N-term)	_(Acetyl (Protein N-term))ADDPSAADRNVEIW_			1	0	1	P62495	P62495	P62495	ETF1	Eukaryotic peptide chain release factor subunit 1	MULTI-MSMS	220616KMo_Nt_25FA_rep1	rep1	801.367	2	800.866	1599.72	-0.69464	-0.00055632	0.72092	0.00057736	0.026271	2.104e-05	800.866	66.162	0.8094	66.162	65.846	66.655	0	302	84	5	0	0	0	2.1538e-08	2	25707	88.187	73.767	1	10588000
ADDPSAADRNVEIW	14	Acetyl (Protein N-term)	_(Acetyl (Protein N-term))ADDPSAADRNVEIW_			1	0	1	P62495	P62495	P62495	ETF1	Eukaryotic peptide chain release factor subunit 1	MULTI-MSMS	220616KMo_Nt_25FA_rep2	rep2	800.865	2	800.866	1599.72	-0.88698	-0.00071035	0.32832	0.00026294	-0.55867	-0.00044742	800.866	65.98	0.6831	65.98	65.617	66.301	0	280	61	6	0	0	0	3.639e-25	1	26324	127.87	113.45	1	16514000
ADDQGCIEEQGVEDSANEDSVDAKPD	26	Acetyl (Protein N-term)	_(Acetyl (Protein N-term))ADDQGCIEEQGVEDSANEDSVDAKPD_			1	0	1	P55210;P55210-2	P55210	P55210	CASP7	Caspase-7;Caspase-7 subunit p20;Caspase-7 subunit p11	MULTI-MSMS	220616KMo_Nt_25FA_rep3	rep3	946.051	3	945.718	2834.13	-1.345	-0.001272	0.41613	0.00039354	-0.92887	-0.00087845	946.052	51.731	0.47509	51.731	51.47	51.945	0	182	34	7	0	0	0	1.988e-14	1	17605	82.849	81.866	1	15511000
ADDQGCIEEQGVEDSANEDSVDAKPD	26	Acetyl (Protein N-term)	_(Acetyl (Protein N-term))ADDQGCIEEQGVEDSANEDSVDAKPD_			1	0	1	P55210;P55210-2	P55210	P55210	CASP7	Caspase-7;Caspase-7 subunit p20;Caspase-7 subunit p11	MULTI-MSMS	220616KMo_Nt_25FA_rep1	rep1	946.052	3	945.718	2834.13	-0.71654	-0.00067764	-0.12583	-0.000119	-0.84237	-0.00079664	946.052	51.725	0.46985	51.725	51.492	51.962	0	174	36	7	0	0	0	3.2079e-10	1	16801	55.061	54.078	1	15604000
ADDVDQQQTTNTVEEPLDLI	20	Acetyl (Protein N-term)	_(Acetyl (Protein N-term))ADDVDQQQTTNTVEEPLDLI_			1	0	0	P62310	P62310	P62310	LSM3	U6 snRNA-associated Sm-like protein LSm3	MULTI-MSMS	220616KMo_Nt_25FA_rep3	rep3	1144.03	2	1143.53	2285.05	-1.442	-0.0016489	0.48547	0.00055515	-0.95649	-0.0010938	1144.04	86.216	0.35051	86.216	86.092	86.442	0	27	6	6	0	0	0	4.1879e-31	1	37291	124.12	109.43	1	439480000
ADDVDQQQTTNTVEEPLDLI	20	Acetyl (Protein N-term)	_(Acetyl (Protein N-term))ADDVDQQQTTNTVEEPLDLI_			1	0	0	P62310	P62310	P62310	LSM3	U6 snRNA-associated Sm-like protein LSm3	MULTI-MSMS	220616KMo_Nt_25FA_rep3	rep3	763.026	3	762.692	2285.05	-1.444	-0.0011013	0.14436	0.0001101	-1.2996	-0.00099121	763.027	86.217	0.30068	86.217	86.092	86.392	1.4211e-14	27	5	6	0	0	0	5.0422e-05	1	37293	54.103	39.631	1	485290000
ADDVDQQQTTNTVEEPLDLI	20	Acetyl (Protein N-term)	_(Acetyl (Protein N-term))ADDVDQQQTTNTVEEPLDLI_			1	0	0	P62310	P62310	P62310	LSM3	U6 snRNA-associated Sm-like protein LSm3	MULTI-MSMS	220616KMo_Nt_25FA_rep1	rep1	1144.04	2	1143.53	2285.05	-0.81838	-0.00093585	-0.018984	-2.1709e-05	-0.83736	-0.00095755	1144.04	86.155	0.40069	86.155	86.03	86.43	0	31	7	6	0	0	0	1.7801e-12	1	36532	95.273	81.264	1	451370000
ADDVDQQQTTNTVEEPLDLI	20	Acetyl (Protein N-term)	_(Acetyl (Protein N-term))ADDVDQQQTTNTVEEPLDLI_			1	0	0	P62310	P62310	P62310	LSM3	U6 snRNA-associated Sm-like protein LSm3	MULTI-MSMS	220616KMo_Nt_25FA_rep2	rep2	1144.04	2	1143.53	2285.05	-0.91789	-0.0010496	0.052292	5.9798e-05	-0.8656	-0.00098985	1144.04	86.165	0.30076	86.165	86.09	86.391	0	30	5	7	0	0	0	1.1179e-16	1	36975	101.39	90.745	1	148780000
ADEAALALQPGGSPSAAGAD	20	Acetyl (Protein N-term)	_(Acetyl (Protein N-term))ADEAALALQPGGSPSAAGAD_			1	0	0	Q96EB6;Q96EB6-2	Q96EB6	Q96EB6	SIRT1	NAD-dependent protein deacetylase sirtuin-1;SirtT1 75 kDa fragment	MULTI-MSMS	220616KMo_Nt_25FA_rep3	rep3	906.427	2	905.926	1809.84	-1.1541	-0.0010455	0.60944	0.0005521	-0.54461	-0.00049338	905.927	65.926	0.75436	65.926	65.516	66.27	0	289	72	5	0	0	0	2.0818e-24	1	26490	122.39	107.19	1	6383800
ADEAALALQPGGSPSAAGAD	20	Acetyl (Protein N-term)	_(Acetyl (Protein N-term))ADEAALALQPGGSPSAAGAD_			1	0	0	Q96EB6;Q96EB6-2	Q96EB6	Q96EB6	SIRT1	NAD-dependent protein deacetylase sirtuin-1;SirtT1 75 kDa fragment	MULTI-MSMS	220616KMo_Nt_25FA_rep1	rep1	905.926	2	905.926	1809.84	-0.70048	-0.00063459	0.29704	0.0002691	-0.40344	-0.00036549	905.926	65.449	0.7384	65.449	65.099	65.838	0	225	62	5	0	0	0	3.2863e-23	2	25342	116.24	107.51	1	5090100
ADEAALALQPGGSPSAAGAD	20	Acetyl (Protein N-term)	_(Acetyl (Protein N-term))ADEAALALQPGGSPSAAGAD_			1	0	0	Q96EB6;Q96EB6-2	Q96EB6	Q96EB6	SIRT1	NAD-dependent protein deacetylase sirtuin-1;SirtT1 75 kDa fragment	MULTI-MSMS	220616KMo_Nt_25FA_rep2	rep2	905.926	2	905.926	1809.84	-0.88779	-0.00080427	0.34564	0.00031313	-0.54215	-0.00049114	905.927	65.852	0.7257	65.852	65.471	66.197	0	275	67	5	0	0	0	3.5391e-31	2	26266	125.82	114.91	1	7271400
ADEALAGLDEGAL	13	Acetyl (Protein N-term)	_(Acetyl (Protein N-term))ADEALAGLDEGAL_			1	0	0	P53814;P53814-5;P53814-6	P53814	P53814	SMTN	Smoothelin	MULTI-MSMS	220616KMo_Nt_25FA_rep3	rep3	643.808	2	643.809	1285.6	-1.4963	-0.00096332	0.6996	0.00045041	-0.79669	-0.00051291	643.81	85.573	0.23571	85.573	85.409	85.645	0	8	4	2	0	0	0	0.00045323	1	36786	66.299	53.256	1	7972700
ADEALAGLDEGAL	13	Acetyl (Protein N-term)	_(Acetyl (Protein N-term))ADEALAGLDEGAL_			1	0	0	P53814;P53814-5;P53814-6	P53814	P53814	SMTN	Smoothelin	MULTI-MSMS	220616KMo_Nt_25FA_rep1	rep1	643.809	2	643.809	1285.6	-0.76064	-0.00048971	0.29327	0.00018881	-0.46738	-0.0003009	643.809	85.44	0.24938	85.44	85.266	85.516	0	13	5	3	0	0	0	9e-07	1	35982	85.731	76.517	1	4469600
ADEALAGLDEGAL	13	Acetyl (Protein N-term)	_(Acetyl (Protein N-term))ADEALAGLDEGAL_			1	0	0	P53814;P53814-5;P53814-6	P53814	P53814	SMTN	Smoothelin	MULTI-MSMS	220616KMo_Nt_25FA_rep2	rep2	643.809	2	643.809	1285.6	-0.84062	-0.0005412	-0.10528	-6.7783e-05	-0.9459	-0.00060898	643.809	85.543	0.2128	85.543	85.393	85.606	-1.4211e-14	11	4	3	0	0	0	0.00045323	1	36452	66.299	54.344	1	9047800
ADEEEDPTFEEENEEIGGGAEGGQGK	26	Acetyl (Protein N-term)	_(Acetyl (Protein N-term))ADEEEDPTFEEENEEIGGGAEGGQGK_			1	0	1	Q15543	Q15543	Q15543	TAF13	Transcription initiation factor TFIID subunit 13	MULTI-MSMS	220616KMo_Nt_25FA_rep3	rep3	922.712	3	922.378	2764.11	-1.3849	-0.0012774	0.88804	0.00081911	-0.49684	-0.00045828	922.713	55.966	0.71666	55.966	55.534	56.251	0	193	41	7	0	0	0	3.0117e-10	1	20245	54.141	54.141	1	11018000
ADEEEDPTFEEENEEIGGGAEGGQGK	26	Acetyl (Protein N-term)	_(Acetyl (Protein N-term))ADEEEDPTFEEENEEIGGGAEGGQGK_			1	0	1	Q15543	Q15543	Q15543	TAF13	Transcription initiation factor TFIID subunit 13	MULTI-MSMS	220616KMo_Nt_25FA_rep1	rep1	922.711	3	922.378	2764.11	-0.92647	-0.00085455	0.2601	0.00023991	-0.66637	-0.00061465	922.712	56.013	0.45628	56.013	55.768	56.225	0	100	22	7	0	0	0	1.4654e-11	1	19299	64.028	64.028	1	12333000
ADEEEDPTFEEENEEIGGGAEGGQGK	26	Acetyl (Protein N-term)	_(Acetyl (Protein N-term))ADEEEDPTFEEENEEIGGGAEGGQGK_			1	0	1	Q15543	Q15543	Q15543	TAF13	Transcription initiation factor TFIID subunit 13	MULTI-MSMS	220616KMo_Nt_25FA_rep2	rep2	922.711	3	922.378	2764.11	-0.97488	-0.00089921	0.41648	0.00038415	-0.5584	-0.00051506	922.712	55.995	0.53658	55.995	55.694	56.231	-7.1054e-15	150	31	6	0	0	0	6.2187e-12	1	20065	69.619	69.619	1	12836000
ADEEKLPPGWE	11	Acetyl (Protein N-term)	_(Acetyl (Protein N-term))ADEEKLPPGWE_			1	0	1	Q13526;O15428	Q13526	Q13526	PIN1;PIN1P1	Peptidyl-prolyl cis-trans isomerase NIMA-interacting 1;Putative PIN1-like protein	MULTI-MSMS	220616KMo_Nt_25FA_rep3	rep3	656.806	2	656.806	1311.6	-1.3987	-0.00091868	0.68549	0.00045024	-0.71321	-0.00046844	656.807	58.249	2.4676	58.249	57.647	60.114	0	217	177	2	0	0	0	1.5301e-69	1	21594	172.88	147.74	1	22191000
ADEEKLPPGWE	11	Acetyl (Protein N-term)	_(Acetyl (Protein N-term))ADEEKLPPGWE_			1	0	1	Q13526;O15428	Q13526	Q13526	PIN1;PIN1P1	Peptidyl-prolyl cis-trans isomerase NIMA-interacting 1;Putative PIN1-like protein	MULTI-MSMS	220616KMo_Nt_25FA_rep3	rep3	656.806	2	656.806	1311.6	-1.2483	-0.00081992	0.51513	0.00033834	-0.73322	-0.00048159	657.308	62.058	0.60872	62.058	61.634	62.243	-7.1054e-15	25	18	2	0	0	0	0.00070322	1	23921	52.482	46.379	1	1151000
ADEEKLPPGWE	11	Acetyl (Protein N-term)	_(Acetyl (Protein N-term))ADEEKLPPGWE_			1	0	1	Q13526;O15428	Q13526	Q13526	PIN1;PIN1P1	Peptidyl-prolyl cis-trans isomerase NIMA-interacting 1;Putative PIN1-like protein	MSMS	220616KMo_Nt_25FA_rep3	rep3	656.806	2	656.806	1311.6	NaN	NaN	NaN	NaN	NaN	NaN	NaN	58.477	1	58.477	57.977	58.977	0				0	0	0	4.8683e-43	1	21797	129.85	108.4	1
ADEEKLPPGWE	11	Acetyl (Protein N-term)	_(Acetyl (Protein N-term))ADEEKLPPGWE_			1	0	1	Q13526;O15428	Q13526	Q13526	PIN1;PIN1P1	Peptidyl-prolyl cis-trans isomerase NIMA-interacting 1;Putative PIN1-like protein	MSMS	220616KMo_Nt_25FA_rep3	rep3	656.806	2	656.806	1311.6	NaN	NaN	NaN	NaN	NaN	NaN	NaN	58.848	1	58.848	58.348	59.348	0				0	0	0	1.6483e-55	1	22062	140.45	126.99	1
ADEEKLPPGWE	11	Acetyl (Protein N-term)	_(Acetyl (Protein N-term))ADEEKLPPGWE_			1	0	1	Q13526;O15428	Q13526	Q13526	PIN1;PIN1P1	Peptidyl-prolyl cis-trans isomerase NIMA-interacting 1;Putative PIN1-like protein	MSMS	220616KMo_Nt_25FA_rep3	rep3	656.806	2	656.806	1311.6	NaN	NaN	NaN	NaN	NaN	NaN	NaN	59.191	1	59.191	58.691	59.691	0				0	0	0	1.7779e-15	1	22294	87.806	76.655	1
ADEEKLPPGWE	11	Acetyl (Protein N-term)	_(Acetyl (Protein N-term))ADEEKLPPGWE_			1	0	1	Q13526;O15428	Q13526	Q13526	PIN1;PIN1P1	Peptidyl-prolyl cis-trans isomerase NIMA-interacting 1;Putative PIN1-like protein	MSMS	220616KMo_Nt_25FA_rep3	rep3	656.806	2	656.806	1311.6	NaN	NaN	NaN	NaN	NaN	NaN	NaN	59.538	1	59.538	59.038	60.038	0				0	0	0	1.6452e-15	1	22493	88.496	77.344	1
ADEEKLPPGWE	11	Acetyl (Protein N-term)	_(Acetyl (Protein N-term))ADEEKLPPGWE_			1	0	1	Q13526;O15428	Q13526	Q13526	PIN1;PIN1P1	Peptidyl-prolyl cis-trans isomerase NIMA-interacting 1;Putative PIN1-like protein	MSMS	220616KMo_Nt_25FA_rep3	rep3	656.806	2	656.806	1311.6	NaN	NaN	NaN	NaN	NaN	NaN	NaN	59.882	1	59.882	59.382	60.382	0				0	0	0	1.1611e-31	1	22652	116.52	110.42	1
ADEEKLPPGWE	11	Acetyl (Protein N-term)	_(Acetyl (Protein N-term))ADEEKLPPGWE_			1	0	1	Q13526;O15428	Q13526	Q13526	PIN1;PIN1P1	Peptidyl-prolyl cis-trans isomerase NIMA-interacting 1;Putative PIN1-like protein	MSMS	220616KMo_Nt_25FA_rep3	rep3	656.806	2	656.806	1311.6	NaN	NaN	NaN	NaN	NaN	NaN	NaN	60.617	1	60.617	60.117	61.117	0				0	0	0	2.1779e-15	1	23105	85.731	81.279	1
ADEEKLPPGWE	11	Acetyl (Protein N-term)	_(Acetyl (Protein N-term))ADEEKLPPGWE_			1	0	1	Q13526;O15428	Q13526	Q13526	PIN1;PIN1P1	Peptidyl-prolyl cis-trans isomerase NIMA-interacting 1;Putative PIN1-like protein	MSMS	220616KMo_Nt_25FA_rep3	rep3	656.806	2	656.806	1311.6	NaN	NaN	NaN	NaN	NaN	NaN	NaN	60.971	1	60.971	60.471	61.471	0				0	0	0	5.0234e-10	1	23332	76.827	72.672	1
ADEEKLPPGWE	11	Acetyl (Protein N-term)	_(Acetyl (Protein N-term))ADEEKLPPGWE_			1	0	1	Q13526;O15428	Q13526	Q13526	PIN1;PIN1P1	Peptidyl-prolyl cis-trans isomerase NIMA-interacting 1;Putative PIN1-like protein	MULTI-MSMS	220616KMo_Nt_25FA_rep1	rep1	657.308	2	656.806	1311.6	-0.74911	-0.00049202	0.32219	0.00021161	-0.42692	-0.00028041	656.806	58.582	0.62223	58.582	58.107	58.729	0	96	54	2	0	0	0	1.8746e-55	3	20971	160.53	139.08	1	14204000
ADEEKLPPGWE	11	Acetyl (Protein N-term)	_(Acetyl (Protein N-term))ADEEKLPPGWE_			1	0	1	Q13526;O15428	Q13526	Q13526	PIN1;PIN1P1	Peptidyl-prolyl cis-trans isomerase NIMA-interacting 1;Putative PIN1-like protein	MULTI-MSMS	220616KMo_Nt_25FA_rep1	rep1	656.806	2	656.806	1311.6	-0.76103	-0.00049985	0.19333	0.00012698	-0.56769	-0.00037286	656.807	58.774	1.9784	58.774	58.653	60.632	0	257	142	4	0	0	0	2.4697e-23	2	21199	123.75	111.51	1	12245000
ADEEKLPPGWE	11	Acetyl (Protein N-term)	_(Acetyl (Protein N-term))ADEEKLPPGWE_			1	0	1	Q13526;O15428	Q13526	Q13526	PIN1;PIN1P1	Peptidyl-prolyl cis-trans isomerase NIMA-interacting 1;Putative PIN1-like protein	MSMS	220616KMo_Nt_25FA_rep1	rep1	656.806	2	656.806	1311.6	NaN	NaN	NaN	NaN	NaN	NaN	NaN	59.689	1	59.689	59.189	60.189	0				0	0	0	1.0169e-42	1	21641	125.48	116.62	1
ADEEKLPPGWE	11	Acetyl (Protein N-term)	_(Acetyl (Protein N-term))ADEEKLPPGWE_			1	0	1	Q13526;O15428	Q13526	Q13526	PIN1;PIN1P1	Peptidyl-prolyl cis-trans isomerase NIMA-interacting 1;Putative PIN1-like protein	MSMS	220616KMo_Nt_25FA_rep1	rep1	656.806	2	656.806	1311.6	NaN	NaN	NaN	NaN	NaN	NaN	NaN	60.03	1	60.03	59.53	60.53	0				0	0	0	7.5592e-16	1	21817	93.111	88.145	1
ADEEKLPPGWE	11	Acetyl (Protein N-term)	_(Acetyl (Protein N-term))ADEEKLPPGWE_			1	0	1	Q13526;O15428	Q13526	Q13526	PIN1;PIN1P1	Peptidyl-prolyl cis-trans isomerase NIMA-interacting 1;Putative PIN1-like protein	MSMS	220616KMo_Nt_25FA_rep1	rep1	656.806	2	656.806	1311.6	NaN	NaN	NaN	NaN	NaN	NaN	NaN	60.402	1	60.402	59.902	60.902	0				0	0	0	1.3535e-16	1	22053	96.331	91.366	1
ADEEKLPPGWE	11	Acetyl (Protein N-term)	_(Acetyl (Protein N-term))ADEEKLPPGWE_			1	0	1	Q13526;O15428	Q13526	Q13526	PIN1;PIN1P1	Peptidyl-prolyl cis-trans isomerase NIMA-interacting 1;Putative PIN1-like protein	MSMS	220616KMo_Nt_25FA_rep1	rep1	656.807	2	656.806	1311.6	NaN	NaN	NaN	NaN	NaN	NaN	NaN	61.215	1	61.215	60.715	61.715	0				0	0	0	0.0019421	1	22534	46.158	39.854	1
ADEEKLPPGWE	11	Acetyl (Protein N-term)	_(Acetyl (Protein N-term))ADEEKLPPGWE_			1	0	1	Q13526;O15428	Q13526	Q13526	PIN1;PIN1P1	Peptidyl-prolyl cis-trans isomerase NIMA-interacting 1;Putative PIN1-like protein	MULTI-MSMS	220616KMo_Nt_25FA_rep2	rep2	656.806	2	656.806	1311.6	-0.88362	-0.00058037	0.3311	0.00021747	-0.55252	-0.0003629	656.807	58.24	0.65692	58.24	57.702	58.359	-7.1054e-15	81	45	2	0	0	0	8.6784e-70	1	21457	177.78	155.93	1	29873000
ADEEKLPPGWE	11	Acetyl (Protein N-term)	_(Acetyl (Protein N-term))ADEEKLPPGWE_			1	0	1	Q13526;O15428	Q13526	Q13526	PIN1;PIN1P1	Peptidyl-prolyl cis-trans isomerase NIMA-interacting 1;Putative PIN1-like protein	MULTI-MSMS	220616KMo_Nt_25FA_rep2	rep2	656.806	2	656.806	1311.6	-0.84168	-0.00055282	0.26824	0.00017618	-0.57344	-0.00037664	656.807	58.381	3.1377	58.381	58.332	61.47	-7.1054e-15	345	213	2	0	0	0	5.53e-43	8	21668	147.4	129.18	1	13591000
ADEELEAL	8	Acetyl (Protein N-term)	_(Acetyl (Protein N-term))ADEELEAL_			1	0	0	O14737;O14737-2	O14737	O14737	PDCD5	Programmed cell death protein 5	MULTI-MSMS	220616KMo_Nt_25FA_rep3	rep3	466.216	2	466.216	930.418	-1.1943	-0.00055681	0.90951	0.00042403	-0.2848	-0.00013278	466.217	71.939	1.338	71.939	71.378	72.716	0	471	140	6	0	0	0	6.8422e-08	2	29801	92.692	47.72	1	79396000
ADEELEAL	8	Acetyl (Protein N-term)	_(Acetyl (Protein N-term))ADEELEAL_			1	0	0	O14737;O14737-2	O14737	O14737	PDCD5	Programmed cell death protein 5	MULTI-MSMS	220616KMo_Nt_25FA_rep1	rep1	466.216	2	466.216	930.418	-0.74721	-0.00034836	0.53888	0.00025123	-0.20833	-9.7126e-05	466.217	71.703	1.2227	71.703	71.2	72.423	0	387	121	5	0	0	0	9.8022e-12	2	28696	99.279	54.668	1	63935000
ADEELEAL	8	Acetyl (Protein N-term)	_(Acetyl (Protein N-term))ADEELEAL_			1	0	0	O14737;O14737-2	O14737	O14737	PDCD5	Programmed cell death protein 5	MULTI-SECPEP	220616KMo_Nt_25FA_rep1	rep1	931.907	1	931.425	930.418	-0.7476	-0.00069634	-0.066278	-6.1733e-05	-0.81388	-0.00075807	931.425	71.696	1.2261	71.696	71.225	72.451	0	410	122	5	0	0	0	0.025038	1	28540	46.37	25.816	1	117570000
ADEELEAL	8	Acetyl (Protein N-term)	_(Acetyl (Protein N-term))ADEELEAL_			1	0	0	O14737;O14737-2	O14737	O14737	PDCD5	Programmed cell death protein 5	MULTI-MSMS	220616KMo_Nt_25FA_rep2	rep2	466.216	2	466.216	930.418	-0.74933	-0.00034935	0.45551	0.00021237	-0.29382	-0.00013698	466.217	71.88	1.2642	71.88	71.389	72.653	0	442	131	5	0	0	0	8.0949e-09	2	29585	97.596	52.623	1	71928000
ADEELEAL	8	Acetyl (Protein N-term)	_(Acetyl (Protein N-term))ADEELEAL_			1	0	0	O14737;O14737-2	O14737	O14737	PDCD5	Programmed cell death protein 5	MULTI-SECPEP	220616KMo_Nt_25FA_rep2	rep2	931.956	1	931.425	930.418	-0.74951	-0.00069811	0.017432	1.6236e-05	-0.73208	-0.00068188	931.425	71.886	1.4839	71.886	71.369	72.853	0	504	159	5	0	0	0	2.5994e-33	1	29577	152.26	85.268	1	115150000
ADEELEALR	9	Acetyl (Protein N-term)	_(Acetyl (Protein N-term))ADEELEALR_			1	0	1	O14737;O14737-2	O14737	O14737	PDCD5	Programmed cell death protein 5	MULTI-MSMS	220616KMo_Nt_25FA_rep3	rep3	544.266	2	544.267	1086.52	-1.4142	-0.00076971	0.86218	0.00046926	-0.55203	-0.00030045	544.267	58.415	0.6002	58.415	58.202	58.802	0	114	36	5	0	0	0	5.507e-70	3	21685	175.44	171.74	1	154520000
ADEELEALR	9	Acetyl (Protein N-term)	_(Acetyl (Protein N-term))ADEELEALR_			1	0	1	O14737;O14737-2	O14737	O14737	PDCD5	Programmed cell death protein 5	MULTI-MSMS	220616KMo_Nt_25FA_rep1	rep1	544.267	2	544.267	1086.52	-0.76623	-0.00041704	0.15318	8.3373e-05	-0.61305	-0.00033366	544.267	58.958	0.61831	58.958	58.729	59.347	0	171	46	5	0	0	0	4.2184e-86	2	21266	190.51	178.79	1	99179000
ADEELEALR	9	Acetyl (Protein N-term)	_(Acetyl (Protein N-term))ADEELEALR_			1	0	1	O14737;O14737-2	O14737	O14737	PDCD5	Programmed cell death protein 5	MULTI-MSMS	220616KMo_Nt_25FA_rep2	rep2	544.266	2	544.267	1086.52	-0.89516	-0.00048721	0.36308	0.00019761	-0.53208	-0.00028959	544.267	58.476	0.5555	58.476	58.253	58.809	7.1054e-15	118	35	5	0	0	0	5.507e-70	2	21728	175.44	171.87	1	144270000
ADEIAKAQVA	10	Acetyl (Protein N-term)	_(Acetyl (Protein N-term))ADEIAKAQVA_			1	0	1	P49773	P49773	P49773	HINT1	Histidine triad nucleotide-binding protein 1	MULTI-MSMS	220616KMo_Nt_25FA_rep3	rep3	529.28	2	529.28	1056.55	-1.2417	-0.00065721	0.68414	0.0003621	-0.55756	-0.00029511	529.28	47.309	1.3199	47.309	46.592	47.912	0	324	105	5	0	0	0	3.3019e-34	1	15191	147.2	118.05	1	216140000
ADEIAKAQVA	10	Acetyl (Protein N-term)	_(Acetyl (Protein N-term))ADEIAKAQVA_			1	0	1	P49773	P49773	P49773	HINT1	Histidine triad nucleotide-binding protein 1	MULTI-MSMS	220616KMo_Nt_25FA_rep1	rep1	529.28	2	529.28	1056.55	-0.71383	-0.00037782	0.09267	4.9048e-05	-0.62116	-0.00032877	529.28	47.755	0.78575	47.755	47.412	48.197	0	285	74	6	0	0	0	1.639e-24	2	14779	134.25	110.29	1	139310000
ADEIAKAQVA	10	Acetyl (Protein N-term)	_(Acetyl (Protein N-term))ADEIAKAQVA_			1	0	1	P49773	P49773	P49773	HINT1	Histidine triad nucleotide-binding protein 1	MULTI-MSMS	220616KMo_Nt_25FA_rep2	rep2	529.28	2	529.28	1056.55	-0.81443	-0.00043106	0.22767	0.0001205	-0.58676	-0.00031056	529.28	47.329	1.3517	47.329	46.519	47.871	-7.1054e-15	335	113	5	0	0	0	8.7071e-33	1	15108	143.03	114.86	1	179700000
ADFDTYDD	8	Acetyl (Protein N-term)	_(Acetyl (Protein N-term))ADFDTYDD_			1	0	0	Q15056;Q15056-2	Q15056	Q15056	EIF4H	Eukaryotic translation initiation factor 4H	MULTI-MSMS	220616KMo_Nt_25FA_rep3	rep3	502.18	2	502.18	1002.35	-1.4086	-0.00070738	0.96074	0.00048247	-0.44787	-0.00022491	502.18	58.13	0.85266	58.13	57.761	58.614	0	123	55	4	0	0	0	2.791e-05	1	21645	77.984	70.313	1	63944000
ADFDTYDD	8	Acetyl (Protein N-term)	_(Acetyl (Protein N-term))ADFDTYDD_			1	0	0	Q15056;Q15056-2	Q15056	Q15056	EIF4H	Eukaryotic translation initiation factor 4H	MULTI-MSMS	220616KMo_Nt_25FA_rep1	rep1	502.18	2	502.18	1002.35	-0.71754	-0.00036033	0.41438	0.00020809	-0.30316	-0.00015224	502.18	57.71	0.7773	57.71	57.349	58.127	0	164	46	5	0	0	0	0.00035936	1	20529	68.485	67.883	1	32983000
ADFDTYDD	8	Acetyl (Protein N-term)	_(Acetyl (Protein N-term))ADFDTYDD_			1	0	0	Q15056;Q15056-2	Q15056	Q15056	EIF4H	Eukaryotic translation initiation factor 4H	MULTI-MSMS	220616KMo_Nt_25FA_rep2	rep2	502.18	2	502.18	1002.35	-0.87195	-0.00043787	0.5447	0.00027354	-0.32725	-0.00016434	502.18	58.135	0.659	58.135	57.673	58.332	0	125	43	5	0	0	0	0.00032242	1	21456	69.093	61.422	1	48142000
ADFDTYDDRAYSSFGGG	17	Acetyl (Protein N-term)	_(Acetyl (Protein N-term))ADFDTYDDRAYSSFGGG_			1	0	1	Q15056;Q15056-2	Q15056	Q15056	EIF4H	Eukaryotic translation initiation factor 4H	MULTI-MSMS	220616KMo_Nt_25FA_rep3	rep3	943.881	2	943.379	1884.74	-1.4817	-0.0013978	1.1811	0.0011142	-0.3006	-0.00028358	943.38	69.395	0.45079	69.395	69.155	69.606	0	138	48	4	0	0	0	0.00056164	1	28381	44.299	44.299	1	743720
ADFDTYDDRAYSSFGGG	17	Acetyl (Protein N-term)	_(Acetyl (Protein N-term))ADFDTYDDRAYSSFGGG_			1	0	1	Q15056;Q15056-2	Q15056	Q15056	EIF4H	Eukaryotic translation initiation factor 4H	MULTI-MSMS	220616KMo_Nt_25FA_rep1	rep1	943.88	2	943.379	1884.74	-0.70003	-0.0006604	0.19984	0.00018853	-0.50019	-0.00047187	943.379	66.69	0.34361	66.69	66.479	66.822	0	73	30	3	0	0	0	0.00043315	1	25831	47.288	41.682	1	1007200
ADFDTYDDRAYSSFGGG	17	Acetyl (Protein N-term)	_(Acetyl (Protein N-term))ADFDTYDDRAYSSFGGG_			1	0	1	Q15056;Q15056-2	Q15056	Q15056	EIF4H	Eukaryotic translation initiation factor 4H	MULTI-MSMS	220616KMo_Nt_25FA_rep1	rep1	943.379	2	943.379	1884.74	-0.85062	-0.00080246	0.18734	0.00017673	-0.66328	-0.00062573	943.379	69.357	0.39254	69.357	69.121	69.514	0	86	32	3	0	0	0	0.00043315	1	27333	47.288	45.231	1	882560
ADFDTYDDRAYSSFGGG	17	Acetyl (Protein N-term)	_(Acetyl (Protein N-term))ADFDTYDDRAYSSFGGG_			1	0	1	Q15056;Q15056-2	Q15056	Q15056	EIF4H	Eukaryotic translation initiation factor 4H	MULTI-MSMS	220616KMo_Nt_25FA_rep1	rep1	943.881	2	943.379	1884.74	-0.75014	-0.00070767	0.39428	0.00037195	-0.35587	-0.00033572	943.38	71.336	0.42348	71.336	71.151	71.575	0	109	40	3	0	0	0	0.00052818	2	28524	45.077	45.077	1	862530
ADFDTYDDRAYSSFGGG	17	Acetyl (Protein N-term)	_(Acetyl (Protein N-term))ADFDTYDDRAYSSFGGG_			1	0	1	Q15056;Q15056-2	Q15056	Q15056	EIF4H	Eukaryotic translation initiation factor 4H	MULTI-MSMS	220616KMo_Nt_25FA_rep2	rep2	943.378	2	943.379	1884.74	-0.82982	-0.00078284	-0.026455	-2.4957e-05	-0.85628	-0.00080779	943.379	66.761	0.344	66.761	66.593	66.937	0	64	22	4	0	0	0	4.3161e-05	1	26654	65.395	59.789	1	979160
ADFDTYDDRAYSSFGGG	17	Acetyl (Protein N-term)	_(Acetyl (Protein N-term))ADFDTYDDRAYSSFGGG_			1	0	1	Q15056;Q15056-2	Q15056	Q15056	EIF4H	Eukaryotic translation initiation factor 4H	MULTI-MSMS	220616KMo_Nt_25FA_rep2	rep2	943.378	2	943.379	1884.74	-0.74688	-0.00070459	0.18295	0.00017259	-0.56393	-0.000532	943.379	71.748	0.43351	71.748	71.533	71.966	0	94	40	3	0	0	0	3.8836e-05	1	29483	66.262	60.656	1	848860
ADGELNVDSLIT	12	Acetyl (Protein N-term)	_(Acetyl (Protein N-term))ADGELNVDSLIT_			1	0	0	P62140	P62140	P62140	PPP1CB	Serine/threonine-protein phosphatase PP1-beta catalytic subunit	MULTI-MSMS	220616KMo_Nt_25FA_rep3	rep3	644.817	2	644.817	1287.62	-1.4376	-0.00092702	0.90314	0.00058236	-0.53451	-0.00034466	644.818	84.474	0.69071	84.474	84.128	84.818	0	289	69	5	0	0	0	2.4037e-06	1	36180	85.731	81.118	1	18856000
ADGELNVDSLIT	12	Acetyl (Protein N-term)	_(Acetyl (Protein N-term))ADGELNVDSLIT_			1	0	0	P62140	P62140	P62140	PPP1CB	Serine/threonine-protein phosphatase PP1-beta catalytic subunit	MULTI-MSMS	220616KMo_Nt_25FA_rep1	rep1	644.817	2	644.817	1287.62	-0.69617	-0.0004489	0.3285	0.00021182	-0.36768	-0.00023709	644.817	84.248	0.60018	84.248	83.935	84.536	-1.4211e-14	169	36	7	0	0	0	0.0018761	2	35121	45.368	35.213	1	23276000
ADGELNVDSLIT	12	Acetyl (Protein N-term)	_(Acetyl (Protein N-term))ADGELNVDSLIT_			1	0	0	P62140	P62140	P62140	PPP1CB	Serine/threonine-protein phosphatase PP1-beta catalytic subunit	MULTI-MSMS	220616KMo_Nt_25FA_rep2	rep2	644.817	2	644.817	1287.62	-0.87875	-0.00056663	0.33131	0.00021363	-0.54744	-0.000353	644.817	84.486	0.72813	84.486	84.041	84.769	-1.4211e-14	290	72	5	0	0	0	6.6971e-05	1	35848	76.345	71.733	1	24254000
ADGGAASQDESSAAAAAAADS	21	Acetyl (Protein N-term)	_(Acetyl (Protein N-term))ADGGAASQDESSAAAAAAADS_			1	0	0	P14859-5;P14859-6	P14859-5	P14859-5			MULTI-MSMS	220616KMo_Nt_25FA_rep1	rep1	918.38	2	918.38	1834.75	-0.75403	-0.00069249	-0.0081358	-7.4718e-06	-0.76217	-0.00069996	918.38	49.238	0.51921	49.238	48.968	49.488	0	159	40	6	0	0	0	2.4668e-12	2	15611	88.163	77.614	1	21718000
ADGGAASQDESSAAAAAAADS	21	Acetyl (Protein N-term)	_(Acetyl (Protein N-term))ADGGAASQDESSAAAAAAADS_			1	0	0	P14859-5;P14859-6	P14859-5	P14859-5			MULTI-MSMS	220616KMo_Nt_25FA_rep2	rep2	918.379	2	918.38	1834.75	-0.86315	-0.0007927	-0.0062359	-5.727e-06	-0.86938	-0.00079842	918.38	49.314	0.51794	49.314	49.039	49.557	0	197	44	6	0	0	0	5.3296e-17	1	16240	99.844	95.671	1	21985000
ADGKGDAAAVAGAGAEAPAVAGAGDGVETESMV	33	Acetyl (Protein N-term)	_(Acetyl (Protein N-term))ADGKGDAAAVAGAGAEAPAVAGAGDGVETESMV_			1	0	1	Q13129	Q13129	Q13129	RLF	Zinc finger protein Rlf	MULTI-MSMS	220616KMo_Nt_25FA_rep3	rep3	972.452	3	972.117	2913.33	-1.2881	-0.0012522	0.75115	0.0007302	-0.53697	-0.000522	972.452	63.4	0.42639	63.4	63.175	63.601	0	96	25	5	0	0	0	7.172e-12	1	24911	53.615	46.74	1	1911200
ADGKGDAAAVAGAGAEAPAVAGAGDGVETESMV	33	Acetyl (Protein N-term)	_(Acetyl (Protein N-term))ADGKGDAAAVAGAGAEAPAVAGAGDGVETESMV_			1	0	1	Q13129	Q13129	Q13129	RLF	Zinc finger protein Rlf	MULTI-MSMS	220616KMo_Nt_25FA_rep2	rep2	972.45	3	972.117	2913.33	-0.82894	-0.00080583	0.20688	0.00020111	-0.62206	-0.00060471	972.452	63.428	0.41562	63.428	63.166	63.581	0	128	29	5	0	0	0	7.4848e-08	1	24698	45.836	33.034	1	1881900
ADGKGDAAAVAGAGAEAPAVAGAGDGVETESMV	33	Acetyl (Protein N-term),Oxidation (M)	_(Acetyl (Protein N-term))ADGKGDAAAVAGAGAEAPAVAGAGDGVETESM(Oxidation (M))V_	ADGKGDAAAVAGAGAEAPAVAGAGDGVETESM(1)V	ADGKGDAAAVAGAGAEAPAVAGAGDGVETESM(49)V	1	1	1	Q13129	Q13129	Q13129	RLF	Zinc finger protein Rlf	MULTI-MSMS	220616KMo_Nt_25FA_rep1	rep1	978.117	3	977.449	2929.32	-0.73149	-0.00071499	0.1754	0.00017144	-0.55609	-0.00054354	977.783	58.208	0.46317	58.208	57.953	58.416	-7.1054e-15	169	43	5	0	0	0	8.7495e-09	1	20676	48.76	42.184	1	1564000
ADGKGDAAAVAGAGAEAPAVAGAGDGVETESMV	33	Acetyl (Protein N-term),Oxidation (M)	_(Acetyl (Protein N-term))ADGKGDAAAVAGAGAEAPAVAGAGDGVETESM(Oxidation (M))V_	ADGKGDAAAVAGAGAEAPAVAGAGDGVETESM(1)V	ADGKGDAAAVAGAGAEAPAVAGAGDGVETESM(60)V	1	1	1	Q13129	Q13129	Q13129	RLF	Zinc finger protein Rlf	MULTI-MSMS	220616KMo_Nt_25FA_rep2	rep2	977.783	3	977.449	2929.32	-0.85727	-0.00083794	0.11783	0.00011518	-0.73943	-0.00072276	977.783	58.074	0.38373	58.074	57.767	58.151	0	62	18	4	0	0	0	1.6382e-12	1	21316	59.65	57.001	1	2614800
ADGQVAELLL	10	Acetyl (Protein N-term)	_(Acetyl (Protein N-term))ADGQVAELLL_			1	0	0	Q9Y285;Q9Y285-2	Q9Y285	Q9Y285	FARSA	Phenylalanine--tRNA ligase alpha subunit	MULTI-MSMS	220616KMo_Nt_25FA_rep3	rep3	535.79	2	535.79	1069.57	-1.346	-0.00072115	0.79791	0.00042751	-0.54804	-0.00029363	535.791	86.516	0.42603	86.516	86.392	86.818	0	23	8	4	0	0	0	2.7661e-11	2	37509	109.01	94.237	1	149930000
ADGQVAELLL	10	Acetyl (Protein N-term)	_(Acetyl (Protein N-term))ADGQVAELLL_			1	0	0	Q9Y285;Q9Y285-2	Q9Y285	Q9Y285	FARSA	Phenylalanine--tRNA ligase alpha subunit	MULTI-MSMS	220616KMo_Nt_25FA_rep1	rep1	535.79	2	535.79	1069.57	-0.79159	-0.00042412	0.53487	0.00028658	-0.25672	-0.00013755	535.79	86.456	0.24933	86.456	86.38	86.63	0	14	4	5	0	0	0	0.00018561	1	36763	75.109	63.204	1	67584000
ADGQVAELLL	10	Acetyl (Protein N-term)	_(Acetyl (Protein N-term))ADGQVAELLL_			1	0	0	Q9Y285;Q9Y285-2	Q9Y285	Q9Y285	FARSA	Phenylalanine--tRNA ligase alpha subunit	MULTI-MSMS	220616KMo_Nt_25FA_rep2	rep2	535.79	2	535.79	1069.57	-0.89061	-0.00047718	0.3541	0.00018973	-0.53651	-0.00028746	535.79	86.466	0.23564	86.466	86.391	86.627	0	12	4	3	0	0	0	0.0001489	1	37190	77.282	63.125	1	88697000
ADGQVAELLLR	11	Acetyl (Protein N-term)	_(Acetyl (Protein N-term))ADGQVAELLLR_			1	0	1	Q9Y285;Q9Y285-2	Q9Y285	Q9Y285	FARSA	Phenylalanine--tRNA ligase alpha subunit	MULTI-MSMS	220616KMo_Nt_25FA_rep3	rep3	613.84	2	613.841	1225.67	-1.5464	-0.00094927	1.0769	0.00066103	-0.46957	-0.00028824	613.841	80.889	0.33668	80.889	80.702	81.039	1.4211e-14	79	33	3	0	0	0	0.0012301	1	34264	54.608	48.826	1	581120
ADGSLTGGGLEAAAMAPE	18	Acetyl (Protein N-term),Oxidation (M)	_(Acetyl (Protein N-term))ADGSLTGGGLEAAAM(Oxidation (M))APE_	ADGSLTGGGLEAAAM(1)APE	ADGSLTGGGLEAAAM(66)APE	1	1	0	Q8NEM2	Q8NEM2	Q8NEM2	SHCBP1	SHC SH2 domain-binding protein 1	MULTI-MSMS	220616KMo_Nt_25FA_rep3	rep3	838.879	2	838.378	1674.74	-1.1273	-0.00094512	0.57602	0.00048293	-0.5513	-0.00046219	838.378	64.961	0.57108	64.961	64.704	65.275	0	77	30	3	0	0	0	1.9001e-05	1	25894	65.5	59.26	1	1055500
ADHSFSDGVPSDSVEAA	17	Acetyl (Protein N-term)	_(Acetyl (Protein N-term))ADHSFSDGVPSDSVEAA_			1	0	0	Q99733;Q99733-2	Q99733	Q99733	NAP1L4	Nucleosome assembly protein 1-like 4	MULTI-MSMS	220616KMo_Nt_25FA_rep3	rep3	866.868	2	866.868	1731.72	-1.1816	-0.0010243	0.54017	0.00046826	-0.64142	-0.00055603	866.869	52.725	1.1745	52.725	52.333	53.508	0	261	62	6	0	0	0	3.97e-170	4	18353	239.39	237.02	1	56979000
ADHSFSDGVPSDSVEAA	17	Acetyl (Protein N-term)	_(Acetyl (Protein N-term))ADHSFSDGVPSDSVEAA_			1	0	0	Q99733;Q99733-2	Q99733	Q99733	NAP1L4	Nucleosome assembly protein 1-like 4	MULTI-MSMS	220616KMo_Nt_25FA_rep1	rep1	866.868	2	866.868	1731.72	-0.63993	-0.00055474	-0.025354	-2.1978e-05	-0.66529	-0.00057672	866.868	52.953	1.144	52.953	52.597	53.741	0	301	70	6	0	0	0	3.4142e-107	3	17662	201.33	199.96	1	35353000
ADHSFSDGVPSDSVEAA	17	Acetyl (Protein N-term)	_(Acetyl (Protein N-term))ADHSFSDGVPSDSVEAA_			1	0	0	Q99733;Q99733-2	Q99733	Q99733	NAP1L4	Nucleosome assembly protein 1-like 4	MULTI-MSMS	220616KMo_Nt_25FA_rep2	rep2	866.868	2	866.868	1731.72	-0.67864	-0.00058829	0.10231	8.8686e-05	-0.57633	-0.00049961	866.869	52.704	1.1519	52.704	52.371	53.523	0	264	61	6	0	0	0	2.2462e-147	2	18167	225.67	223.61	1	61189000
ADHVQSLAQLENLC	14	Acetyl (Protein N-term)	_(Acetyl (Protein N-term))ADHVQSLAQLENLC_			1	0	0	Q9UIA9	Q9UIA9	Q9UIA9	XPO7	Exportin-7	MULTI-MSMS	220616KMo_Nt_25FA_rep3	rep3	820.39	2	820.391	1638.77	-1.2524	-0.0010275	0.42063	0.00034508	-0.83178	-0.00068238	820.391	71.564	0.57573	71.564	71.25	71.826	0	185	47	5	0	0	0	5.8998e-18	2	29733	113.47	86.958	1	5852600
ADHVQSLAQLENLC	14	Acetyl (Protein N-term)	_(Acetyl (Protein N-term))ADHVQSLAQLENLC_			1	0	0	Q9UIA9	Q9UIA9	Q9UIA9	XPO7	Exportin-7	MULTI-MSMS	220616KMo_Nt_25FA_rep1	rep1	820.892	2	820.391	1638.77	-0.74635	-0.0006123	-0.14617	-0.00011991	-0.89252	-0.00073221	820.391	71.855	0.56112	71.855	71.6	72.161	1.4211e-14	148	50	4	0	0	0	4.949e-25	1	28729	125.22	100.36	1	5789900
ADHVQSLAQLENLC	14	Acetyl (Protein N-term)	_(Acetyl (Protein N-term))ADHVQSLAQLENLC_			1	0	0	Q9UIA9	Q9UIA9	Q9UIA9	XPO7	Exportin-7	MULTI-MSMS	220616KMo_Nt_25FA_rep2	rep2	820.892	2	820.391	1638.77	-0.75316	-0.00061788	-0.17976	-0.00014747	-0.93291	-0.00076535	820.391	71.615	0.65216	71.615	71.258	71.91	1.4211e-14	181	52	5	0	0	0	1.8199e-13	2	29328	109.59	93.366	1	6092800
ADISLDELI	9	Acetyl (Protein N-term)	_(Acetyl (Protein N-term))ADISLDELI_			1	0	0	Q9BY77;Q9BY77-2	Q9BY77	Q9BY77	POLDIP3	Polymerase delta-interacting protein 3	MULTI-MSMS	220616KMo_Nt_25FA_rep3	rep3	515.768	2	515.769	1029.52	-1.2483	-0.00064382	0.95069	0.00049034	-0.29758	-0.00015348	515.769	86.843	0.22172	86.843	86.742	86.963	0	6	4	2	0	0	0	0.00031839	1	37750	70.912	60.039	1	60897000
ADKEAAFDDAVEE	13	Acetyl (Protein N-term)	_(Acetyl (Protein N-term))ADKEAAFDDAVEE_			1	0	1	Q09028;Q09028-3	Q09028	Q09028	RBBP4	Histone-binding protein RBBP4	MULTI-MSMS	220616KMo_Nt_25FA_rep3	rep3	726.813	2	726.312	1450.61	-1.2757	-0.00092653	0.69525	0.00050497	-0.58041	-0.00042156	726.313	48.081	0.52696	48.081	47.878	48.405	0	138	49	4	0	0	0	0.0028584	1	15506	40.589	34.948	1	2170400
ADKEAAFDDAVEE	13	Acetyl (Protein N-term)	_(Acetyl (Protein N-term))ADKEAAFDDAVEE_			1	0	1	Q09028;Q09028-3	Q09028	Q09028	RBBP4	Histone-binding protein RBBP4	MULTI-MSMS	220616KMo_Nt_25FA_rep3	rep3	726.312	2	726.312	1450.61	-1.3391	-0.00097259	0.64516	0.00046858	-0.69393	-0.00050401	726.313	51.159	0.409	51.159	50.971	51.38	-7.1054e-15	60	25	3	0	0	0	0.0024468	1	17325	42.743	32.22	1	1582600
ADKEAAFDDAVEE	13	Acetyl (Protein N-term)	_(Acetyl (Protein N-term))ADKEAAFDDAVEE_			1	0	1	Q09028;Q09028-3	Q09028	Q09028	RBBP4	Histone-binding protein RBBP4	MULTI-MSMS	220616KMo_Nt_25FA_rep3	rep3	726.312	2	726.312	1450.61	-1.3258	-0.00096295	0.57055	0.0004144	-0.75526	-0.00054855	726.313	51.864	1.0748	51.864	51.522	52.597	7.1054e-15	318	76	7	0	0	0	1.7739e-70	3	17853	175.15	130.84	1	789830000
ADKEAAFDDAVEE	13	Acetyl (Protein N-term)	_(Acetyl (Protein N-term))ADKEAAFDDAVEE_			1	0	1	Q09028;Q09028-3	Q09028	Q09028	RBBP4	Histone-binding protein RBBP4	MULTI-MSMS	220616KMo_Nt_25FA_rep1	rep1	726.312	2	726.312	1450.61	-0.7115	-0.00051677	0.19171	0.00013924	-0.51978	-0.00037753	726.312	47.677	0.35961	47.677	47.453	47.813	0	61	29	3	0	0	0	0.0026768	1	14626	41.54	36.927	1	846410
ADKEAAFDDAVEE	13	Acetyl (Protein N-term)	_(Acetyl (Protein N-term))ADKEAAFDDAVEE_			1	0	1	Q09028;Q09028-3	Q09028	Q09028	RBBP4	Histone-binding protein RBBP4	MULTI-MSMS	220616KMo_Nt_25FA_rep1	rep1	726.312	2	726.312	1450.61	-0.72567	-0.00052706	0.29129	0.00021157	-0.43437	-0.00031549	726.312	51.451	0.33745	51.451	51.268	51.605	-7.1054e-15	113	36	4	0	0	0	0.00096572	1	16700	55.567	36.787	1	1484200
ADKEAAFDDAVEE	13	Acetyl (Protein N-term)	_(Acetyl (Protein N-term))ADKEAAFDDAVEE_			1	0	1	Q09028;Q09028-3	Q09028	Q09028	RBBP4	Histone-binding protein RBBP4	MULTI-MSMS	220616KMo_Nt_25FA_rep1	rep1	726.313	2	726.312	1450.61	-0.6954	-0.00050508	-0.074834	-5.4353e-05	-0.77023	-0.00055943	726.313	52.185	1.0935	52.185	51.826	52.919	0	379	85	7	0	0	0	2.0458e-86	3	17200	188.28	151.85	1	722660000
ADKEAAFDDAVEE	13	Acetyl (Protein N-term)	_(Acetyl (Protein N-term))ADKEAAFDDAVEE_			1	0	1	Q09028;Q09028-3	Q09028	Q09028	RBBP4	Histone-binding protein RBBP4	MULTI-MSMS	220616KMo_Nt_25FA_rep2	rep2	726.311	2	726.312	1450.61	-0.82277	-0.00059759	0.20514	0.00014899	-0.61763	-0.00044859	726.312	48.081	0.48251	48.081	47.858	48.34	0	130	46	4	0	0	0	0.00013415	1	15384	72.006	58.236	1	2301100
ADKEAAFDDAVEE	13	Acetyl (Protein N-term)	_(Acetyl (Protein N-term))ADKEAAFDDAVEE_			1	0	1	Q09028;Q09028-3	Q09028	Q09028	RBBP4	Histone-binding protein RBBP4	MULTI-MSMS	220616KMo_Nt_25FA_rep2	rep2	726.312	2	726.312	1450.61	-0.88454	-0.00064245	0.19427	0.0001411	-0.69027	-0.00050135	726.313	51.876	1.1066	51.876	51.526	52.632	0	349	87	7	0	0	0	2.2346e-70	3	17697	172.8	137.85	1	733170000
ADKEAFDDAVEE	12	Acetyl (Protein N-term)	_(Acetyl (Protein N-term))ADKEAFDDAVEE_			1	0	1	Q09028-2	Q09028-2	Q09028-2	RBBP4	Histone-binding protein RBBP4	MULTI-MSMS	220616KMo_Nt_25FA_rep3	rep3	690.793	2	690.794	1379.57	-1.3402	-0.00092577	0.74488	0.00051456	-0.59527	-0.00041121	690.794	51.663	0.64849	51.663	51.263	51.911	0	163	54	5	0	0	0	0.00082689	2	17782	53.683	48.717	1	11325000
ADKEAFDDAVEE	12	Acetyl (Protein N-term)	_(Acetyl (Protein N-term))ADKEAFDDAVEE_			1	0	1	Q09028-2	Q09028-2	Q09028-2	RBBP4	Histone-binding protein RBBP4	MULTI-MSMS	220616KMo_Nt_25FA_rep1	rep1	690.793	2	690.794	1379.57	-0.70052	-0.00048392	0.095395	6.5899e-05	-0.60513	-0.00041802	690.794	52.045	0.45869	52.045	51.81	52.269	0	131	33	5	0	0	0	0.0016985	1	17184	46.158	36.57	1	8725600
ADKEAFDDAVEE	12	Acetyl (Protein N-term)	_(Acetyl (Protein N-term))ADKEAFDDAVEE_			1	0	1	Q09028-2	Q09028-2	Q09028-2	RBBP4	Histone-binding protein RBBP4	MULTI-MSMS	220616KMo_Nt_25FA_rep2	rep2	690.793	2	690.794	1379.57	-0.8918	-0.00061605	0.28479	0.00019673	-0.607	-0.00041931	690.794	51.755	0.58856	51.755	51.4	51.989	0	170	48	5	0	0	0	5.8217e-05	2	17628	77.662	70.095	1	9454300
ADKMDMSLDDII	12	Acetyl (Protein N-term),2 Oxidation (M)	_(Acetyl (Protein N-term))ADKM(Oxidation (M))DM(Oxidation (M))SLDDII_	ADKM(1)DM(1)SLDDII	ADKM(63)DM(63)SLDDII	1	2	1	Q86V81	Q86V81	Q86V81	ALYREF	THO complex subunit 4	MULTI-MSMS	220616KMo_Nt_25FA_rep3	rep3	720.815	2	720.815	1439.62	-1.1853	-0.00085436	0.12086	8.7118e-05	-1.0644	-0.00076725	720.816	66.481	0.87119	66.481	66.036	66.908	0	323	80	5	0	0	0	0.00043385	1	26742	63.283	58.832	1	4363900
ADKMDMSLDDII	12	Acetyl (Protein N-term),2 Oxidation (M)	_(Acetyl (Protein N-term))ADKM(Oxidation (M))DM(Oxidation (M))SLDDII_	ADKM(1)DM(1)SLDDII	ADKM(60)DM(60)SLDDII	1	2	1	Q86V81	Q86V81	Q86V81	ALYREF	THO complex subunit 4	MULTI-MSMS	220616KMo_Nt_25FA_rep1	rep1	720.815	2	720.815	1439.62	-0.69481	-0.00050083	-0.31452	-0.00022671	-1.0093	-0.00072754	720.815	66.78	0.83118	66.78	66.29	67.121	0	223	71	4	0	0	0	0.00053091	1	25909	60.398	55.947	1	3483300
ADKMDMSLDDII	12	Acetyl (Protein N-term),2 Oxidation (M)	_(Acetyl (Protein N-term))ADKM(Oxidation (M))DM(Oxidation (M))SLDDII_	ADKM(1)DM(1)SLDDII	ADKM(88)DM(88)SLDDII	1	2	1	Q86V81	Q86V81	Q86V81	ALYREF	THO complex subunit 4	MULTI-MSMS	220616KMo_Nt_25FA_rep2	rep2	720.815	2	720.815	1439.62	-0.86683	-0.00062483	-0.17091	-0.00012319	-1.0377	-0.00074802	720.815	66.611	0.87011	66.611	66.05	66.92	0	301	77	5	0	0	0	5.5027e-07	1	26539	87.913	76.423	1	4055100
ADKMDMSLDDII	12	Acetyl (Protein N-term),Oxidation (M)	_(Acetyl (Protein N-term))ADKM(Oxidation (M))DMSLDDII_	ADKM(0.974)DM(0.026)SLDDII	ADKM(16)DM(-16)SLDDII	1	1	1	Q86V81	Q86V81	Q86V81	ALYREF	THO complex subunit 4	MULTI-MSMS	220616KMo_Nt_25FA_rep3	rep3	712.818	2	712.818	1423.62	-1.3241	-0.00094383	0.27538	0.0001963	-1.0487	-0.00074753	712.818	77.136	0.66027	77.136	76.778	77.439	0	246	72	5	0	0	0	0.00092556	1	32560	50.353	45.902	2	3634600
ADKMDMSLDDII	12	Acetyl (Protein N-term),Oxidation (M)	_(Acetyl (Protein N-term))ADKMDM(Oxidation (M))SLDDII_	ADKM(0.092)DM(0.908)SLDDII	ADKM(-9.9)DM(9.9)SLDDII	1	1	1	Q86V81	Q86V81	Q86V81	ALYREF	THO complex subunit 4	MULTI-MSMS	220616KMo_Nt_25FA_rep3	rep3	712.817	2	712.818	1423.62	-1.3665	-0.00097409	0.23946	0.00017069	-1.1271	-0.0008034	712.818	77.882	0.60858	77.882	77.599	78.208	0	186	52	5	0	0	0	7.2938e-05	1	32940	75.294	70.843	2	4384200
ADKMDMSLDDII	12	Acetyl (Protein N-term),Oxidation (M)	_(Acetyl (Protein N-term))ADKM(Oxidation (M))DMSLDDII_	ADKM(0.885)DM(0.115)SLDDII	ADKM(8.9)DM(-8.9)SLDDII	1	1	1	Q86V81	Q86V81	Q86V81	ALYREF	THO complex subunit 4	MULTI-MSMS	220616KMo_Nt_25FA_rep1	rep1	712.817	2	712.818	1423.62	-0.79027	-0.00056332	-0.2481	-0.00017685	-1.0384	-0.00074017	712.818	77.309	0.61541	77.309	77.019	77.635	0	259	68	5	0	0	0	0.0024531	1	31655	42.743	39.631	2	3224600
ADKMDMSLDDII	12	Acetyl (Protein N-term),Oxidation (M)	_(Acetyl (Protein N-term))ADKMDM(Oxidation (M))SLDDII_	ADKM(0.104)DM(0.896)SLDDII	ADKM(-9.4)DM(9.4)SLDDII	1	1	1	Q86V81	Q86V81	Q86V81	ALYREF	THO complex subunit 4	MULTI-MSMS	220616KMo_Nt_25FA_rep1	rep1	712.817	2	712.818	1423.62	-0.811	-0.0005781	0.10638	7.5832e-05	-0.70462	-0.00050227	712.818	78.125	0.57557	78.125	77.826	78.402	0	150	57	3	0	0	0	0.00080849	1	32067	53.683	49.529	2	3188900
ADKMDMSLDDII	12	Acetyl (Protein N-term),Oxidation (M)	_(Acetyl (Protein N-term))ADKM(Oxidation (M))DMSLDDII_	ADKM(0.779)DM(0.221)SLDDII	ADKM(5.5)DM(-5.5)SLDDII	1	1	1	Q86V81	Q86V81	Q86V81	ALYREF	THO complex subunit 4	MULTI-MSMS	220616KMo_Nt_25FA_rep2	rep2	712.817	2	712.818	1423.62	-0.72837	-0.0005192	-0.27983	-0.00019947	-1.0082	-0.00071867	712.818	77.144	0.64704	77.144	76.809	77.456	0	272	74	5	0	0	0	0.00077837	1	32286	54.539	51.427	2	3664200
ADKMDMSLDDII	12	Acetyl (Protein N-term),Oxidation (M)	_(Acetyl (Protein N-term))ADKMDM(Oxidation (M))SLDDII_	ADKM(0.181)DM(0.819)SLDDII	ADKM(-6.6)DM(6.6)SLDDII	1	1	1	Q86V81	Q86V81	Q86V81	ALYREF	THO complex subunit 4	MULTI-MSMS	220616KMo_Nt_25FA_rep2	rep2	712.817	2	712.818	1423.62	-0.79568	-0.00056718	-0.26179	-0.00018661	-1.0575	-0.00075379	712.818	77.906	0.55578	77.906	77.661	78.217	0	187	51	5	0	0	0	0.00080609	1	32688	53.751	51.479	2	3624800
ADKMDMSLDDII	12	Acetyl (Protein N-term)	_(Acetyl (Protein N-term))ADKMDMSLDDII_			1	0	1	Q86V81	Q86V81	Q86V81	ALYREF	THO complex subunit 4	MULTI-MSMS	220616KMo_Nt_25FA_rep1	rep1	704.82	2	704.82	1407.63	-0.67065	-0.00047269	-0.31036	-0.00021875	-0.98101	-0.00069144	704.82	84.935	0.36753	84.935	84.717	85.084	0	128	35	5	0	0	0	0.0019352	1	35566	45.161	38.273	1	3908600
ADKPDMGEIASFD	13	Acetyl (Protein N-term),Oxidation (M)	_(Acetyl (Protein N-term))ADKPDM(Oxidation (M))GEIASFD_	ADKPDM(1)GEIASFD	ADKPDM(73)GEIASFD	1	1	1	P63313	P63313	P63313	TMSB10	Thymosin beta-10	MULTI-MSMS	220616KMo_Nt_25FA_rep3	rep3	727.311	2	727.311	1452.61	-1.2089	-0.00087926	0.35205	0.00025605	-0.85687	-0.00062321	727.312	52.692	0.9422	52.692	52.282	53.224	0	156	54	5	0	0	0	7.272e-05	2	18156	73.067	68.912	1	14921000
ADKPDMGEIASFD	13	Acetyl (Protein N-term),Oxidation (M)	_(Acetyl (Protein N-term))ADKPDM(Oxidation (M))GEIASFD_	ADKPDM(1)GEIASFD	ADKPDM(47)GEIASFD	1	1	1	P63313	P63313	P63313	TMSB10	Thymosin beta-10	MULTI-MSMS	220616KMo_Nt_25FA_rep1	rep1	727.311	2	727.311	1452.61	-0.64461	-0.00046883	0.1104	8.0295e-05	-0.53421	-0.00038854	727.311	52.953	0.54346	52.953	52.666	53.209	0	131	37	4	0	0	0	0.0016476	2	17717	46.73	40.949	1	10914000
ADKPDMGEIASFD	13	Acetyl (Protein N-term),Oxidation (M)	_(Acetyl (Protein N-term))ADKPDM(Oxidation (M))GEIASFD_	ADKPDM(1)GEIASFD	ADKPDM(59)GEIASFD	1	1	1	P63313	P63313	P63313	TMSB10	Thymosin beta-10	MULTI-MSMS	220616KMo_Nt_25FA_rep2	rep2	727.311	2	727.311	1452.61	-0.70782	-0.0005148	0.066622	4.8455e-05	-0.64119	-0.00046635	727.311	52.687	0.80334	52.687	52.349	53.152	0	134	47	4	0	0	0	0.0007929	2	18213	59.418	53.416	1	17525000
ADKPDMGEIASFD	13	Acetyl (Protein N-term)	_(Acetyl (Protein N-term))ADKPDMGEIASFD_			1	0	1	P63313	P63313	P63313	TMSB10	Thymosin beta-10	MULTI-MSMS	220616KMo_Nt_25FA_rep3	rep3	719.313	2	719.314	1436.61	-1.2286	-0.00088372	1.0335	0.00074344	-0.19502	-0.00014028	719.315	63.653	0.89939	63.653	63.175	64.074	0	279	65	5	0	0	0	9.5032e-06	2	25186	83	52.911	1	7464400
ADKPDMGEIASFD	13	Acetyl (Protein N-term)	_(Acetyl (Protein N-term))ADKPDMGEIASFD_			1	0	1	P63313	P63313	P63313	TMSB10	Thymosin beta-10	MULTI-MSMS	220616KMo_Nt_25FA_rep1	rep1	719.313	2	719.314	1436.61	-0.75069	-0.00053998	-0.028687	-2.0635e-05	-0.77938	-0.00056062	719.314	63.927	0.61737	63.927	63.585	64.202	0	173	42	5	0	0	0	1.6305e-11	2	24348	98.943	62.609	1	7983400
ADKPDMGEIASFD	13	Acetyl (Protein N-term)	_(Acetyl (Protein N-term))ADKPDMGEIASFD_			1	0	1	P63313	P63313	P63313	TMSB10	Thymosin beta-10	MULTI-MSMS	220616KMo_Nt_25FA_rep2	rep2	719.314	2	719.314	1436.61	-0.8173	-0.0005879	0.58885	0.00042357	-0.22845	-0.00016433	719.314	63.672	0.91053	63.672	63.166	64.076	0	272	68	5	0	0	0	1.1831e-07	2	24818	87.298	59.969	1	8165100
ADKQISLPA	9	Acetyl (Protein N-term)	_(Acetyl (Protein N-term))ADKQISLPA_			1	0	1	Q9H936	Q9H936	Q9H936	SLC25A22	Mitochondrial glutamate carrier 1	MULTI-SECPEP	220616KMo_Nt_25FA_rep3	rep3	493.167	2	492.772	983.529	-1.3151	-0.00064803	1.0988	0.00054145	-0.2163	-0.00010658	492.772	49.508	0.80844	49.508	49.021	49.829	0	126	53	4	0	0	0	0.01012	1	16305	45.081	28.305	1	2560900
ADLAECNI	8	Acetyl (Protein N-term)	_(Acetyl (Protein N-term))ADLAECNI_			1	0	0	P33176	P33176	P33176	KIF5B	Kinesin-1 heavy chain	MULTI-MSMS	220616KMo_Nt_25FA_rep3	rep3	947.837	1	947.414	946.407	-1.1444	-0.0010843	0.25775	0.00024419	-0.8867	-0.00084007	947.414	61.427	0.64273	61.427	61.174	61.817	0	52	26	3	0	0	0	1.8878e-57	1	23609	162.5	158.39	1	6952400
ADLAECNI	8	Acetyl (Protein N-term)	_(Acetyl (Protein N-term))ADLAECNI_			1	0	0	P33176	P33176	P33176	KIF5B	Kinesin-1 heavy chain	MULTI-MSMS	220616KMo_Nt_25FA_rep3	rep3	474.21	2	474.211	946.407	-1.1408	-0.00054099	0.82353	0.00039053	-0.31729	-0.00015046	474.211	61.427	0.76178	61.427	61.09	61.852	0	90	34	3	0	0	0	1.5025e-08	1	23709	97.033	90.93	1	47960000
ADLAECNI	8	Acetyl (Protein N-term)	_(Acetyl (Protein N-term))ADLAECNI_			1	0	0	P33176	P33176	P33176	KIF5B	Kinesin-1 heavy chain	MULTI-MSMS	220616KMo_Nt_25FA_rep1	rep1	947.935	1	947.414	946.407	-0.70712	-0.00066994	-0.14204	-0.00013457	-0.84916	-0.00080451	947.414	61.414	0.51206	61.414	61.097	61.609	7.1054e-15	54	25	3	0	0	0	5.2355e-25	1	22674	127.84	120.28	1	3645000
ADLAECNI	8	Acetyl (Protein N-term)	_(Acetyl (Protein N-term))ADLAECNI_			1	0	0	P33176	P33176	P33176	KIF5B	Kinesin-1 heavy chain	MULTI-MSMS	220616KMo_Nt_25FA_rep1	rep1	474.21	2	474.211	946.407	-0.70667	-0.00033511	0.30296	0.00014367	-0.40372	-0.00019145	474.211	61.367	0.6041	61.367	61.052	61.656	7.1054e-15	104	32	5	0	0	0	7.4642e-08	1	22712	92.187	84.619	1	40027000
ADLAECNI	8	Acetyl (Protein N-term)	_(Acetyl (Protein N-term))ADLAECNI_			1	0	0	P33176	P33176	P33176	KIF5B	Kinesin-1 heavy chain	MULTI-MSMS	220616KMo_Nt_25FA_rep2	rep2	474.21	2	474.211	946.407	-0.86112	-0.00040835	0.51283	0.00024319	-0.3483	-0.00016517	474.211	61.479	0.80812	61.479	61.093	61.901	0	105	42	3	0	0	0	5.2258e-08	1	23509	94.006	86.439	1	41631000
ADLAECNI	8	Acetyl (Protein N-term)	_(Acetyl (Protein N-term))ADLAECNI_			1	0	0	P33176	P33176	P33176	KIF5B	Kinesin-1 heavy chain	MULTI-SECPEP	220616KMo_Nt_25FA_rep2	rep2	946.834	1	947.414	946.407	-0.86086	-0.00081559	0.078791	7.4648e-05	-0.78207	-0.00074094	947.414	61.534	0.48192	61.534	61.168	61.65	0	64	26	3	0	0	0	8.3228e-55	1	23421	166.61	156.58	1	5714700
ADLAECNIKVMC	12	Acetyl (Protein N-term),Oxidation (M)	_(Acetyl (Protein N-term))ADLAECNIKVM(Oxidation (M))C_	ADLAECNIKVM(1)C	ADLAECNIKVM(100)C	1	1	1	P33176	P33176	P33176	KIF5B	Kinesin-1 heavy chain	MULTI-MSMS	220616KMo_Nt_25FA_rep3	rep3	741.324	2	741.325	1480.64	-1.4413	-0.0010685	0.13487	9.998e-05	-1.3065	-0.00096851	741.326	55.375	0.38222	55.375	55.117	55.499	0	32	15	3	0	0	0	5.5939e-11	1	19820	103.7	89.931	1	3147600
ADLAECNIKVMC	12	Acetyl (Protein N-term),Oxidation (M)	_(Acetyl (Protein N-term))ADLAECNIKVM(Oxidation (M))C_	ADLAECNIKVM(1)C	ADLAECNIKVM(66)C	1	1	1	P33176	P33176	P33176	KIF5B	Kinesin-1 heavy chain	MULTI-MSMS	220616KMo_Nt_25FA_rep1	rep1	741.324	2	741.325	1480.64	-0.83593	-0.0006197	-0.78757	-0.00058385	-1.6235	-0.0012035	741.325	55.585	0.43345	55.585	55.415	55.848	0	63	23	4	0	0	0	0.00035154	1	19067	66.435	59.409	1	1921100
ADLAECNIKVMC	12	Acetyl (Protein N-term),Oxidation (M)	_(Acetyl (Protein N-term))ADLAECNIKVM(Oxidation (M))C_	ADLAECNIKVM(1)C	ADLAECNIKVM(100)C	1	1	1	P33176	P33176	P33176	KIF5B	Kinesin-1 heavy chain	MULTI-MSMS	220616KMo_Nt_25FA_rep2	rep2	741.324	2	741.325	1480.64	-0.95858	-0.00071062	-0.56467	-0.00041861	-1.5233	-0.0011292	741.325	55.379	0.38185	55.379	55.142	55.523	0	34	15	4	0	0	0	8.9083e-11	1	19659	99.653	88.895	1	2499300
ADLAECNIKVMC	12	Acetyl (Protein N-term)	_(Acetyl (Protein N-term))ADLAECNIKVMC_			1	0	1	P33176	P33176	P33176	KIF5B	Kinesin-1 heavy chain	MULTI-MSMS	220616KMo_Nt_25FA_rep3	rep3	733.327	2	733.328	1464.64	-1.3749	-0.0010082	0.2864	0.00021003	-1.0885	-0.0007982	733.328	63.01	0.45796	63.01	62.717	63.175	0	66	22	4	0	0	0	6.6499e-05	1	24626	76.465	58.153	1	1466900
ADLAECNIKVMC	12	Acetyl (Protein N-term)	_(Acetyl (Protein N-term))ADLAECNIKVMC_			1	0	1	P33176	P33176	P33176	KIF5B	Kinesin-1 heavy chain	MULTI-MSMS	220616KMo_Nt_25FA_rep1	rep1	733.327	2	733.328	1464.64	-0.7658	-0.00056159	-0.8002	-0.00058681	-1.566	-0.0011484	733.328	63.322	0.4467	63.322	63.09	63.537	-7.1054e-15	101	29	4	0	0	0	0.000317	1	23852	67.563	49.251	1	1721400
ADLAECNIKVMC	12	Acetyl (Protein N-term)	_(Acetyl (Protein N-term))ADLAECNIKVMC_			1	0	1	P33176	P33176	P33176	KIF5B	Kinesin-1 heavy chain	MULTI-MSMS	220616KMo_Nt_25FA_rep2	rep2	733.328	2	733.328	1464.64	-0.84107	-0.00061678	-0.28006	-0.00020538	-1.1211	-0.00082216	733.328	63.017	0.42009	63.017	62.779	63.199	-7.1054e-15	56	19	4	0	0	0	5.2848e-07	1	24489	89.247	70.936	1	1401000
ADLANEEKPAIAPPVFVFQ	19	Acetyl (Protein N-term)	_(Acetyl (Protein N-term))ADLANEEKPAIAPPVFVFQ_			1	0	1	Q9H6Z4;Q9H6Z4-2;Q9H6Z4-3	Q9H6Z4	Q9H6Z4	RANBP3	Ran-binding protein 3	MULTI-MSMS	220616KMo_Nt_25FA_rep3	rep3	700.367	3	700.033	2097.08	-1.5047	-0.0010533	0.5451	0.00038159	-0.95956	-0.00067172	700.368	85.623	0.33857	85.623	85.503	85.842	0	16	6	4	0	0	0	1.2084e-40	1	36834	136.26	126.12	1	178630000
ADLANEEKPAIAPPVFVFQ	19	Acetyl (Protein N-term)	_(Acetyl (Protein N-term))ADLANEEKPAIAPPVFVFQ_			1	0	1	Q9H6Z4;Q9H6Z4-2;Q9H6Z4-3	Q9H6Z4	Q9H6Z4	RANBP3	Ran-binding protein 3	MSMS	220616KMo_Nt_25FA_rep3	rep3	1049.54	2	1049.55	2097.08	NaN	NaN	NaN	NaN	NaN	NaN	NaN	85.651	1	85.651	85.151	86.151	0				0	0	0	3.9028e-24	1	36847	106.32	83.79	1
ADLANEEKPAIAPPVFVFQ	19	Acetyl (Protein N-term)	_(Acetyl (Protein N-term))ADLANEEKPAIAPPVFVFQ_			1	0	1	Q9H6Z4;Q9H6Z4-2;Q9H6Z4-3	Q9H6Z4	Q9H6Z4	RANBP3	Ran-binding protein 3	MULTI-MSMS	220616KMo_Nt_25FA_rep1	rep1	700.367	3	700.033	2097.08	-0.80948	-0.00056667	-0.066603	-4.6624e-05	-0.87609	-0.00061329	700.367	85.605	0.56384	85.605	85.266	85.83	0	28	12	7	0	0	0	1.3361e-40	1	36091	135.09	124.71	1	139690000
ADLANEEKPAIAPPVFVFQ	19	Acetyl (Protein N-term)	_(Acetyl (Protein N-term))ADLANEEKPAIAPPVFVFQ_			1	0	1	Q9H6Z4;Q9H6Z4-2;Q9H6Z4-3	Q9H6Z4	Q9H6Z4	RANBP3	Ran-binding protein 3	MULTI-MSMS	220616KMo_Nt_25FA_rep1	rep1	1050.05	2	1049.55	2097.08	-0.81055	-0.00085071	0.67293	0.00070627	-0.13761	-0.00014443	1050.05	85.605	0.16459	85.605	85.516	85.68	0	15	3	5	0	0	0	7.1636e-151	1	36103	223.7	201.94	1	38672000
ADLANEEKPAIAPPVFVFQ	19	Acetyl (Protein N-term)	_(Acetyl (Protein N-term))ADLANEEKPAIAPPVFVFQ_			1	0	1	Q9H6Z4;Q9H6Z4-2;Q9H6Z4-3	Q9H6Z4	Q9H6Z4	RANBP3	Ran-binding protein 3	MULTI-MSMS	220616KMo_Nt_25FA_rep2	rep2	700.367	3	700.033	2097.08	-0.84931	-0.00059454	0.094462	6.6127e-05	-0.75485	-0.00052842	700.368	85.603	0.32061	85.603	85.52	85.841	0	22	6	7	0	0	0	4.5554e-23	1	36522	116.6	107.02	1	159730000
ADLANEEKPAIAPPVFVFQ	19	Acetyl (Protein N-term)	_(Acetyl (Protein N-term))ADLANEEKPAIAPPVFVFQ_			1	0	1	Q9H6Z4;Q9H6Z4-2;Q9H6Z4-3	Q9H6Z4	Q9H6Z4	RANBP3	Ran-binding protein 3	MULTI-MSMS	220616KMo_Nt_25FA_rep2	rep2	1050.05	2	1049.55	2097.08	-0.8491	-0.00089117	0.71178	0.00074705	-0.13732	-0.00014412	1050.05	85.616	0.12109	85.616	85.52	85.641	0	14	2	7	0	0	0	4.0174e-64	1	36525	160.87	138.99	1	40760000
ADLDKLNIDSIIQ	13	Acetyl (Protein N-term)	_(Acetyl (Protein N-term))ADLDKLNIDSIIQ_			1	0	1	P36873;P36873-2	P36873	P36873	PPP1CC	Serine/threonine-protein phosphatase PP1-gamma catalytic subunit	MULTI-MSMS	220616KMo_Nt_25FA_rep3	rep3	750.401	2	750.401	1498.79	-1.4693	-0.0011026	1.0462	0.00078505	-0.42311	-0.0003175	750.402	85.077	0.46912	85.077	84.86	85.329	1.4211e-14	121	29	6	0	0	0	9.8919e-26	1	36387	134.68	112.59	1	32160000
ADLDKLNIDSIIQ	13	Acetyl (Protein N-term)	_(Acetyl (Protein N-term))ADLDKLNIDSIIQ_			1	0	1	P36873;P36873-2	P36873	P36873	PPP1CC	Serine/threonine-protein phosphatase PP1-gamma catalytic subunit	MULTI-MSMS	220616KMo_Nt_25FA_rep1	rep1	750.401	2	750.401	1498.79	-0.68367	-0.00051303	0.10913	8.1894e-05	-0.57454	-0.00043114	750.401	85.143	0.44936	85.143	84.879	85.328	0	98	27	6	0	0	0	6.6943e-11	1	35675	98.249	79.469	1	50365000
ADLDKLNIDSIIQ	13	Acetyl (Protein N-term)	_(Acetyl (Protein N-term))ADLDKLNIDSIIQ_			1	0	1	P36873;P36873-2	P36873	P36873	PPP1CC	Serine/threonine-protein phosphatase PP1-gamma catalytic subunit	MULTI-MSMS	220616KMo_Nt_25FA_rep2	rep2	750.401	2	750.401	1498.79	-0.83464	-0.00062631	0.41018	0.0003078	-0.42445	-0.00031851	750.401	85.043	0.48956	85.043	84.833	85.323	0	133	33	6	0	0	0	8.7965e-08	1	36073	90.108	71.328	1	44727000
ADLDSPPKLSGVQQPSEGVGGG	22	Acetyl (Protein N-term)	_(Acetyl (Protein N-term))ADLDSPPKLSGVQQPSEGVGGG_			1	0	1	Q9H9E3;Q9H9E3-2	Q9H9E3	Q9H9E3	COG4	Conserved oligomeric Golgi complex subunit 4	MULTI-MSMS	220616KMo_Nt_25FA_rep3	rep3	713.352	3	713.018	2136.03	-1.3499	-0.00096252	0.79482	0.00056672	-0.5551	-0.0003958	713.019	57.912	0.75521	57.912	57.347	58.102	0	170	55	4	0	0	0	9.1829e-07	1	21485	50.883	41.94	1	2105900
ADLDSPPKLSGVQQPSEGVGGG	22	Acetyl (Protein N-term)	_(Acetyl (Protein N-term))ADLDSPPKLSGVQQPSEGVGGG_			1	0	1	Q9H9E3;Q9H9E3-2	Q9H9E3	Q9H9E3	COG4	Conserved oligomeric Golgi complex subunit 4	MULTI-MSMS	220616KMo_Nt_25FA_rep1	rep1	713.018	3	713.018	2136.03	-0.72272	-0.00051531	0.1179	8.4064e-05	-0.60482	-0.00043125	713.018	58.139	0.63216	58.139	57.773	58.405	0	195	56	4	0	0	0	3.421e-07	1	20743	58.49	49.558	1	2146300
ADLEEQLSDEEKV	13	Acetyl (Protein N-term)	_(Acetyl (Protein N-term))ADLEEQLSDEEKV_			1	0	1	P47755;P47755-2	P47755	P47755	CAPZA2	F-actin-capping protein subunit alpha-2	MULTI-MSMS	220616KMo_Nt_25FA_rep3	rep3	773.859	2	773.86	1545.7	-1.228	-0.00095026	0.7447	0.00057629	-0.48325	-0.00037397	773.86	66.975	0.82455	66.975	66.558	67.383	0	263	49	7	0	0	0	1.137e-104	2	27120	206.97	188.91	1	49531000
ADLEEQLSDEEKV	13	Acetyl (Protein N-term)	_(Acetyl (Protein N-term))ADLEEQLSDEEKV_			1	0	1	P47755;P47755-2	P47755	P47755	CAPZA2	F-actin-capping protein subunit alpha-2	MULTI-MSMS	220616KMo_Nt_25FA_rep1	rep1	773.859	2	773.86	1545.7	-0.69993	-0.00054165	-0.021641	-1.6747e-05	-0.72158	-0.0005584	773.86	67.31	0.63355	67.31	66.94	67.573	0	184	39	6	0	0	0	1.6903e-71	2	26148	183.33	174.01	1	37806000
ADLEEQLSDEEKV	13	Acetyl (Protein N-term)	_(Acetyl (Protein N-term))ADLEEQLSDEEKV_			1	0	1	P47755;P47755-2	P47755	P47755	CAPZA2	F-actin-capping protein subunit alpha-2	MULTI-MSMS	220616KMo_Nt_25FA_rep2	rep2	773.859	2	773.86	1545.7	-0.79641	-0.00061631	0.33548	0.00025961	-0.46093	-0.0003567	773.86	67.006	1.1379	67.006	66.356	67.494	0	306	78	7	0	0	0	2.287e-86	2	26926	187.31	177.62	1	49886000
ADLSELLKEGT	11	Acetyl (Protein N-term)	_(Acetyl (Protein N-term))ADLSELLKEGT_			1	0	1	P30519-2	P30519-2	P30519-2	HMOX2	Heme oxygenase 2	MULTI-MSMS	220616KMo_Nt_25FA_rep3	rep3	609.316	2	609.317	1216.62	-1.4639	-0.00089198	1.071	0.00065258	-0.39289	-0.0002394	609.819	81.786	0.3045	81.786	81.635	81.939	0	56	25	3	0	0	0	0.002401	1	34697	43.512	36.617	1	2112300
ADLSELLKEGT	11	Acetyl (Protein N-term)	_(Acetyl (Protein N-term))ADLSELLKEGT_			1	0	1	P30519-2	P30519-2	P30519-2	HMOX2	Heme oxygenase 2	MULTI-MSMS	220616KMo_Nt_25FA_rep1	rep1	609.316	2	609.317	1216.62	-0.75608	-0.00046069	0.46912	0.00028584	-0.28697	-0.00017485	609.317	81.995	0.32262	81.995	81.812	82.134	-1.4211e-14	77	30	3	0	0	0	0.00062044	1	33905	54.982	46.449	1	926960
ADLSLADALTEPSPDIEGEIK	21	Acetyl (Protein N-term)	_(Acetyl (Protein N-term))ADLSLADALTEPSPDIEGEIK_			1	0	1	P27816;P27816-5;P27816-6;P27816-7;P27816-2	P27816	P27816	MAP4	Microtubule-associated protein 4	MULTI-MSMS	220616KMo_Nt_25FA_rep3	rep3	743.039	3	742.706	2225.1	-1.494	-0.0011096	0.58996	0.00043817	-0.90403	-0.00067143	743.04	85.483	0.23296	85.483	85.365	85.598	0	19	4	6	0	0	0	3.3661e-95	1	36731	194.92	181.05	1	273750000
ADLSLADALTEPSPDIEGEIK	21	Acetyl (Protein N-term)	_(Acetyl (Protein N-term))ADLSLADALTEPSPDIEGEIK_			1	0	1	P27816;P27816-5;P27816-6;P27816-7;P27816-2	P27816	P27816	MAP4	Microtubule-associated protein 4	MULTI-MSMS	220616KMo_Nt_25FA_rep3	rep3	1114.06	2	1113.55	2225.1	-1.4933	-0.0016628	0.67586	0.0007526	-0.81741	-0.00091023	1114.06	85.483	0.32714	85.483	85.365	85.692	0	20	6	6	0	0	0	0	1	36733	346.63	325.89	1	195940000
ADLSLADALTEPSPDIEGEIK	21	Acetyl (Protein N-term)	_(Acetyl (Protein N-term))ADLSLADALTEPSPDIEGEIK_			1	0	1	P27816;P27816-5;P27816-6;P27816-7;P27816-2	P27816	P27816	MAP4	Microtubule-associated protein 4	MULTI-MSMS	220616KMo_Nt_25FA_rep1	rep1	1114.06	2	1113.55	2225.1	-0.77589	-0.00086399	-0.20579	-0.00022915	-0.98167	-0.0010931	1114.06	85.491	0.14675	85.491	85.369	85.516	0	16	2	8	0	0	0	0	1	36005	374.25	353.51	1	387010000
ADLSLADALTEPSPDIEGEIK	21	Acetyl (Protein N-term)	_(Acetyl (Protein N-term))ADLSLADALTEPSPDIEGEIK_			1	0	1	P27816;P27816-5;P27816-6;P27816-7;P27816-2	P27816	P27816	MAP4	Microtubule-associated protein 4	MSMS	220616KMo_Nt_25FA_rep1	rep1	742.786	3	742.706	2225.1	NaN	NaN	NaN	NaN	NaN	NaN	NaN	85.435	1	85.435	84.935	85.935	0				0	0	0	2.1645e-43	1	35962	124.08	111.36	1
ADLSLADALTEPSPDIEGEIK	21	Acetyl (Protein N-term)	_(Acetyl (Protein N-term))ADLSLADALTEPSPDIEGEIK_			1	0	1	P27816;P27816-5;P27816-6;P27816-7;P27816-2	P27816	P27816	MAP4	Microtubule-associated protein 4	MULTI-MSMS	220616KMo_Nt_25FA_rep2	rep2	743.039	3	742.706	2225.1	-0.83552	-0.00062054	-0.27296	-0.00020273	-1.1085	-0.00082327	743.04	85.495	0.16317	85.495	85.357	85.52	0	19	3	8	0	0	0	4.1771e-42	1	36433	145.52	121.79	1	245430000
ADLSLADALTEPSPDIEGEIK	21	Acetyl (Protein N-term)	_(Acetyl (Protein N-term))ADLSLADALTEPSPDIEGEIK_			1	0	1	P27816;P27816-5;P27816-6;P27816-7;P27816-2	P27816	P27816	MAP4	Microtubule-associated protein 4	MULTI-MSMS	220616KMo_Nt_25FA_rep2	rep2	1114.06	2	1113.55	2225.1	-0.83451	-0.00092927	-0.053136	-5.917e-05	-0.88765	-0.00098844	1114.06	85.495	0.16317	85.495	85.357	85.52	0	17	3	7	0	0	0	0	1	36434	327.57	313.14	1	204900000
ADMQNLVE	8	Acetyl (Protein N-term),Oxidation (M)	_(Acetyl (Protein N-term))ADM(Oxidation (M))QNLVE_	ADM(1)QNLVE	ADM(94)QNLVE	1	1	0	Q01518;Q01518-2	Q01518	Q01518	CAP1	Adenylyl cyclase-associated protein 1	MULTI-MSMS	220616KMo_Nt_25FA_rep3	rep3	489.216	2	489.216	976.417	-1.1977	-0.00058596	0.82236	0.00040231	-0.37539	-0.00018365	489.216	45.089	0.69826	45.089	44.691	45.389	0	129	42	5	0	0	0	4.8278e-08	1	13717	94.262	81.773	1	52714000
ADMQNLVE	8	Acetyl (Protein N-term),Oxidation (M)	_(Acetyl (Protein N-term))ADM(Oxidation (M))QNLVE_	ADM(1)QNLVE	ADM(89)QNLVE	1	1	0	Q01518;Q01518-2	Q01518	Q01518	CAP1	Adenylyl cyclase-associated protein 1	MULTI-MSMS	220616KMo_Nt_25FA_rep1	rep1	489.216	2	489.216	976.417	-0.72502	-0.00035469	0.18742	9.1691e-05	-0.5376	-0.000263	489.216	44.968	0.91481	44.968	44.561	45.476	0	158	66	5	0	0	0	1.0744e-07	1	13102	89.369	76.88	1	30007000
ADMQNLVE	8	Acetyl (Protein N-term),Oxidation (M)	_(Acetyl (Protein N-term))ADM(Oxidation (M))QNLVE_	ADM(1)QNLVE	ADM(87)QNLVE	1	1	0	Q01518;Q01518-2	Q01518	Q01518	CAP1	Adenylyl cyclase-associated protein 1	MULTI-MSMS	220616KMo_Nt_25FA_rep2	rep2	489.216	2	489.216	976.417	-0.82252	-0.00040239	0.28496	0.00013941	-0.53756	-0.00026298	489.216	45.133	0.66815	45.133	44.676	45.344	7.1054e-15	157	47	5	0	0	0	1.3219e-07	1	13633	87.323	74.833	1	46539000
ADMQNLVE	8	Acetyl (Protein N-term)	_(Acetyl (Protein N-term))ADMQNLVE_			1	0	0	Q01518;Q01518-2	Q01518	Q01518	CAP1	Adenylyl cyclase-associated protein 1	MULTI-MSMS	220616KMo_Nt_25FA_rep3	rep3	481.218	2	481.218	960.422	-1.1755	-0.00056569	0.71263	0.00034293	-0.4629	-0.00022276	481.219	64.048	0.92082	64.048	63.578	64.499	0	178	57	5	0	0	0	8.3539e-06	1	25326	83.614	67.46	1	43970000
ADMQNLVE	8	Acetyl (Protein N-term)	_(Acetyl (Protein N-term))ADMQNLVE_			1	0	0	Q01518;Q01518-2	Q01518	Q01518	CAP1	Adenylyl cyclase-associated protein 1	MULTI-MSMS	220616KMo_Nt_25FA_rep1	rep1	481.218	2	481.218	960.422	-0.7564	-0.00036399	0.26381	0.00012695	-0.49259	-0.00023704	481.219	63.876	0.71539	63.876	63.487	64.202	7.1054e-15	154	48	5	0	0	0	4.0307e-05	1	24278	74.415	54.938	1	36819000
ADMQNLVE	8	Acetyl (Protein N-term)	_(Acetyl (Protein N-term))ADMQNLVE_			1	0	0	Q01518;Q01518-2	Q01518	Q01518	CAP1	Adenylyl cyclase-associated protein 1	MULTI-MSMS	220616KMo_Nt_25FA_rep2	rep2	481.218	2	481.218	960.422	-0.81113	-0.00039033	0.37988	0.00018281	-0.43125	-0.00020752	481.219	64.059	0.78379	64.059	63.589	64.373	0	153	49	4	0	0	0	4.0307e-05	1	25122	74.415	58.261	1	55168000
ADMQNLVERLE	11	Acetyl (Protein N-term)	_(Acetyl (Protein N-term))ADMQNLVERLE_			1	0	1	Q01518;Q01518-2	Q01518	Q01518	CAP1	Adenylyl cyclase-associated protein 1	MULTI-MSMS	220616KMo_Nt_25FA_rep3	rep3	680.332	2	680.332	1358.65	-1.3665	-0.00092966	0.56267	0.0003828	-0.80381	-0.00054686	680.333	82.723	0.45921	82.723	82.532	82.992	1.4211e-14	186	54	5	0	0	0	0.00019823	1	35189	70.977	66.194	1	5795100
ADMQNLVERLE	11	Acetyl (Protein N-term)	_(Acetyl (Protein N-term))ADMQNLVERLE_			1	0	1	Q01518;Q01518-2	Q01518	Q01518	CAP1	Adenylyl cyclase-associated protein 1	MULTI-MSMS	220616KMo_Nt_25FA_rep1	rep1	680.332	2	680.332	1358.65	-0.72807	-0.00049533	-0.089918	-6.1174e-05	-0.81799	-0.00055651	680.332	83.205	0.39761	83.205	82.944	83.342	0	88	28	4	0	0	0	5.0108e-11	1	34521	107.24	100.12	1	10270000
ADMQNLVERLE	11	Acetyl (Protein N-term)	_(Acetyl (Protein N-term))ADMQNLVERLE_			1	0	1	Q01518;Q01518-2	Q01518	Q01518	CAP1	Adenylyl cyclase-associated protein 1	MULTI-MSMS	220616KMo_Nt_25FA_rep2	rep2	680.332	2	680.332	1358.65	-0.88705	-0.00060349	0.14479	9.8506e-05	-0.74226	-0.00050498	680.333	82.773	0.44212	82.773	82.572	83.014	0	202	53	5	0	0	0	0.00069303	2	35048	52.79	52.79	1	6103700
ADNLSDTLK	9	Acetyl (Protein N-term)	_(Acetyl (Protein N-term))ADNLSDTLK_			1	0	1	P52306-6;P52306-3;P52306-4;P52306-5	P52306-6	P52306-6	RAP1GDS1	Rap1 GTPase-GDP dissociation stimulator 1	MULTI-MSMS	220616KMo_Nt_25FA_rep3	rep3	509.756	2	509.756	1017.5	-1.2633	-0.00064396	0.89207	0.00045474	-0.37119	-0.00018922	509.757	47.823	0.54208	47.823	47.49	48.032	0	130	48	4	0	0	0	0.0020884	1	15479	57.859	52.769	1	4005800
ADNLSDTLK	9	Acetyl (Protein N-term)	_(Acetyl (Protein N-term))ADNLSDTLK_			1	0	1	P52306-6;P52306-3;P52306-4;P52306-5	P52306-6	P52306-6	RAP1GDS1	Rap1 GTPase-GDP dissociation stimulator 1	MULTI-MSMS	220616KMo_Nt_25FA_rep1	rep1	509.756	2	509.756	1017.5	-0.72822	-0.00037122	0.40169	0.00020476	-0.32654	-0.00016645	509.756	48.297	0.46845	48.297	48.064	48.532	0	117	47	3	0	0	0	0.00035494	1	14941	74.464	65.692	1	3611900
ADNLSDTLK	9	Acetyl (Protein N-term)	_(Acetyl (Protein N-term))ADNLSDTLK_			1	0	1	P52306-6;P52306-3;P52306-4;P52306-5	P52306-6	P52306-6	RAP1GDS1	Rap1 GTPase-GDP dissociation stimulator 1	MULTI-SECPEP	220616KMo_Nt_25FA_rep2	rep2	510.214	2	509.756	1017.5	-0.81906	-0.00041752	0.42641	0.00021737	-0.39265	-0.00020016	509.756	47.831	0.51084	47.831	47.507	48.018	0	132	48	4	0	0	0	9.5758e-11	1	15287	108.98	97.256	1	3728800
ADPAECSIKVMC	12	Acetyl (Protein N-term),Oxidation (M)	_(Acetyl (Protein N-term))ADPAECSIKVM(Oxidation (M))C_	ADPAECSIKVM(1)C	ADPAECSIKVM(55)C	1	1	1	O60282	O60282	O60282	KIF5C	Kinesin heavy chain isoform 5C	MULTI-MSMS	220616KMo_Nt_25FA_rep2	rep2	719.804	2	719.804	1437.59	-0.81105	-0.0005838	-0.52523	-0.00037806	-1.3363	-0.00096186	719.804	47.179	0.35759	47.179	46.952	47.31	-7.1054e-15	56	26	3	0	0	0	0.00077596	1	14932	54.608	50.309	1	511540
ADPDVLTEVPAALK	14	Acetyl (Protein N-term)	_(Acetyl (Protein N-term))ADPDVLTEVPAALK_			1	0	1	P29083	P29083	P29083	GTF2E1	General transcription factor IIE subunit 1	MULTI-MSMS	220616KMo_Nt_25FA_rep3	rep3	740.898	2	740.898	1479.78	-1.3073	-0.00096858	0.56415	0.00041798	-0.74315	-0.0005506	740.899	76.576	0.87196	76.576	76.13	77.002	1.4211e-14	455	95	6	0	0	0	5.0931e-25	2	32226	129.89	114.32	1	23309000
ADPDVLTEVPAALK	14	Acetyl (Protein N-term)	_(Acetyl (Protein N-term))ADPDVLTEVPAALK_			1	0	1	P29083	P29083	P29083	GTF2E1	General transcription factor IIE subunit 1	MULTI-MSMS	220616KMo_Nt_25FA_rep1	rep1	740.898	2	740.898	1479.78	-0.78986	-0.00058521	0.14829	0.00010987	-0.64157	-0.00047534	740.898	77.03	0.88625	77.03	76.504	77.391	-1.4211e-14	455	105	6	0	0	0	5.6398e-34	1	31459	143.24	133.01	1	24527000
ADPDVLTEVPAALK	14	Acetyl (Protein N-term)	_(Acetyl (Protein N-term))ADPDVLTEVPAALK_			1	0	1	P29083	P29083	P29083	GTF2E1	General transcription factor IIE subunit 1	MULTI-MSMS	220616KMo_Nt_25FA_rep2	rep2	740.898	2	740.898	1479.78	-0.80065	-0.0005932	0.17675	0.00013095	-0.6239	-0.00046225	740.898	76.601	0.89844	76.601	76.148	77.046	0	466	104	6	0	0	0	3.0842e-44	3	31996	149.96	143.43	1	20402000
ADPEVCCFIT	10	Acetyl (Protein N-term)	_(Acetyl (Protein N-term))ADPEVCCFIT_			1	0	0	Q7Z2W4;Q7Z2W4-3;Q7Z2W4-2	Q7Z2W4	Q7Z2W4	ZC3HAV1	Zinc finger CCCH-type antiviral protein 1	MULTI-MSMS	220616KMo_Nt_25FA_rep3	rep3	627.262	2	627.262	1252.51	-1.2981	-0.00081423	0.29641	0.00018592	-1.0017	-0.00062831	627.263	76.293	0.82159	76.293	75.866	76.688	0	333	82	5	0	0	0	0.00087492	1	32127	54.776	49.993	1	15870000
ADPEVCCFIT	10	Acetyl (Protein N-term)	_(Acetyl (Protein N-term))ADPEVCCFIT_			1	0	0	Q7Z2W4;Q7Z2W4-3;Q7Z2W4-2	Q7Z2W4	Q7Z2W4	ZC3HAV1	Zinc finger CCCH-type antiviral protein 1	MULTI-MSMS	220616KMo_Nt_25FA_rep1	rep1	627.262	2	627.262	1252.51	-0.73481	-0.00046092	-0.27607	-0.00017317	-1.0109	-0.00063409	627.263	76.012	0.79847	76.012	75.585	76.384	0	223	63	5	0	0	0	0.0005851	1	31000	61.999	57.216	1	13370000
ADPEVCCFIT	10	Acetyl (Protein N-term)	_(Acetyl (Protein N-term))ADPEVCCFIT_			1	0	0	Q7Z2W4;Q7Z2W4-3;Q7Z2W4-2	Q7Z2W4	Q7Z2W4	ZC3HAV1	Zinc finger CCCH-type antiviral protein 1	MULTI-MSMS	220616KMo_Nt_25FA_rep2	rep2	627.262	2	627.262	1252.51	-0.84259	-0.00052853	-0.17777	-0.00011151	-1.0204	-0.00064004	627.263	76.252	0.83086	76.252	75.845	76.676	0	364	88	6	0	0	0	0.00071005	1	31870	58.815	54.032	1	16486000
ADPHQLFDDTSSAQS	15	Acetyl (Protein N-term)	_(Acetyl (Protein N-term))ADPHQLFDDTSSAQS_			1	0	0	Q5BJH7-2	Q5BJH7-2	Q5BJH7-2	YIF1B	Protein YIF1B	MULTI-MSMS	220616KMo_Nt_25FA_rep3	rep3	831.356	2	830.858	1659.7	-1.3982	-0.0011617	0.50995	0.0004237	-0.88822	-0.00073799	830.858	58.677	0.56348	58.677	58.443	59.006	-7.1054e-15	55	17	4	0	0	0	3.0097e-06	2	21834	82.171	67.198	1	5828300
ADPHQLFDDTSSAQS	15	Acetyl (Protein N-term)	_(Acetyl (Protein N-term))ADPHQLFDDTSSAQS_			1	0	0	Q5BJH7-2	Q5BJH7-2	Q5BJH7-2	YIF1B	Protein YIF1B	MULTI-MSMS	220616KMo_Nt_25FA_rep2	rep2	830.858	2	830.858	1659.7	-0.87595	-0.00072779	-0.086684	-7.2022e-05	-0.96263	-0.00079981	830.858	58.664	0.4746	58.664	58.448	58.923	0	51	16	4	0	0	0	0.00012212	1	21639	68.069	58.381	1	4834300
ADPKYADLPGIA	12	Acetyl (Protein N-term)	_(Acetyl (Protein N-term))ADPKYADLPGIA_			1	0	1	Q13561;Q13561-3;Q13561-2	Q13561	Q13561	DCTN2	Dynactin subunit 2	MULTI-MSMS	220616KMo_Nt_25FA_rep3	rep3	636.828	2	636.827	1271.64	-1.329	-0.00084636	0.66095	0.00042091	-0.66807	-0.00042545	636.828	63.241	0.98827	63.241	62.751	63.74	0	255	61	6	0	0	0	2.8561e-05	1	24893	81.95	59.421	1	373030000
ADPKYADLPGIA	12	Acetyl (Protein N-term)	_(Acetyl (Protein N-term))ADPKYADLPGIA_			1	0	1	Q13561;Q13561-3;Q13561-2	Q13561	Q13561	DCTN2	Dynactin subunit 2	MULTI-MSMS	220616KMo_Nt_25FA_rep1	rep1	636.827	2	636.827	1271.64	-0.75952	-0.00048369	0.037882	2.4124e-05	-0.72164	-0.00045956	636.828	63.577	1.1006	63.577	62.915	64.016	0	292	72	6	0	0	0	3.6398e-07	1	24112	92.051	73.74	1	197430000
ADPKYADLPGIA	12	Acetyl (Protein N-term)	_(Acetyl (Protein N-term))ADPKYADLPGIA_			1	0	1	Q13561;Q13561-3;Q13561-2	Q13561	Q13561	DCTN2	Dynactin subunit 2	MULTI-MSMS	220616KMo_Nt_25FA_rep2	rep2	636.827	2	636.827	1271.64	-0.83578	-0.00053225	0.1282	8.1642e-05	-0.70758	-0.00045061	636.828	63.229	1.2211	63.229	62.694	63.915	0	319	81	6	0	0	0	3.6829e-05	2	24708	80.755	61.798	1	228090000
ADQGEKENPM	10	Acetyl (Protein N-term),Oxidation (M)	_(Acetyl (Protein N-term))ADQGEKENPM(Oxidation (M))_	ADQGEKENPM(1)	ADQGEKENPM(43)	1	1	1	P62913-2	P62913-2	P62913-2	RPL11	60S ribosomal protein L11	MULTI-MSMS	220616KMo_Nt_25FA_rep3	rep3	588.745	2	588.746	1175.48	-1.1978	-0.00070519	0.59544	0.00035056	-0.60234	-0.00035462	588.746	23.177	0.34872	23.177	22.945	23.294	0	151	51	4	0	0	0	0.0027859	1	3874	43.246	39.838	1	1332300
ADQGEKENPM	10	Acetyl (Protein N-term),Oxidation (M)	_(Acetyl (Protein N-term))ADQGEKENPM(Oxidation (M))_	ADQGEKENPM(1)	ADQGEKENPM(74)	1	1	1	P62913-2	P62913-2	P62913-2	RPL11	60S ribosomal protein L11	MULTI-MSMS	220616KMo_Nt_25FA_rep3	rep3	588.745	2	588.746	1175.48	-1.1977	-0.00070517	0.58645	0.00034527	-0.6113	-0.0003599	588.746	23.4	0.32266	23.4	23.281	23.603	0	152	47	4	0	0	0	0.00019462	1	3937	74.376	65.844	1	2114500
ADQGEKENPM	10	Acetyl (Protein N-term),Oxidation (M)	_(Acetyl (Protein N-term))ADQGEKENPM(Oxidation (M))_	ADQGEKENPM(1)	ADQGEKENPM(49)	1	1	1	P62913-2	P62913-2	P62913-2	RPL11	60S ribosomal protein L11	MULTI-MSMS	220616KMo_Nt_25FA_rep1	rep1	588.745	2	588.746	1175.48	-0.55698	-0.00032792	0.046416	2.7327e-05	-0.51057	-0.00030059	588.746	23.86	0.53336	23.86	23.535	24.068	0	201	77	4	0	0	0	0.001075	1	4380	49.418	47.49	1	951670
ADQGEKENPM	10	Acetyl (Protein N-term),Oxidation (M)	_(Acetyl (Protein N-term))ADQGEKENPM(Oxidation (M))_	ADQGEKENPM(1)	ADQGEKENPM(98)	1	1	1	P62913-2	P62913-2	P62913-2	RPL11	60S ribosomal protein L11	MULTI-MSMS	220616KMo_Nt_25FA_rep2	rep2	588.745	2	588.746	1175.48	-0.79988	-0.00047092	0.15384	9.0572e-05	-0.64604	-0.00038035	588.746	23.47	0.67575	23.47	22.981	23.656	0	273	99	4	0	0	0	3.5724e-08	1	3855	98.033	94.625	1	2495800
ADQLTEEQIAEF	12	Acetyl (Protein N-term)	_(Acetyl (Protein N-term))ADQLTEEQIAEF_			1	0	0	P0DP25;P0DP24;P0DP23	P0DP25	P0DP25			MULTI-MSMS	220616KMo_Nt_25FA_rep3	rep3	718.332	2	718.333	1434.65	-1.3561	-0.00097414	0.66579	0.00047826	-0.69032	-0.00049588	718.333	82.902	0.62056	82.902	82.624	83.245	0	307	76	5	0	0	0	9.6767e-33	2	35360	140.75	129.6	1	29239000
ADQLTEEQIAEF	12	Acetyl (Protein N-term)	_(Acetyl (Protein N-term))ADQLTEEQIAEF_			1	0	0	P0DP25;P0DP24;P0DP23	P0DP25	P0DP25			MULTI-MSMS	220616KMo_Nt_25FA_rep1	rep1	718.332	2	718.333	1434.65	-0.7372	-0.00052956	0.0040946	2.9413e-06	-0.73311	-0.00052662	718.333	82.683	0.55881	82.683	82.37	82.929	0	242	57	6	0	0	0	9.6767e-33	2	34382	140.75	129.6	1	26225000
ADQLTEEQIAEF	12	Acetyl (Protein N-term)	_(Acetyl (Protein N-term))ADQLTEEQIAEF_			1	0	0	P0DP25;P0DP24;P0DP23	P0DP25	P0DP25			MULTI-MSMS	220616KMo_Nt_25FA_rep2	rep2	718.332	2	718.333	1434.65	-0.88547	-0.00063606	0.19558	0.00014049	-0.68988	-0.00049557	718.333	82.862	0.60991	82.862	82.579	83.189	-1.4211e-14	296	75	5	0	0	0	1.2213e-16	1	35058	118.18	107.03	1	26714000
ADSELQLVEQ	10	Acetyl (Protein N-term)	_(Acetyl (Protein N-term))ADSELQLVEQ_			1	0	0	P07741;P07741-2	P07741	P07741	APRT	Adenine phosphoribosyltransferase	MULTI-MSMS	220616KMo_Nt_25FA_rep3	rep3	587.285	2	587.285	1172.56	-1.3126	-0.00077088	0.75948	0.00044603	-0.55313	-0.00032485	587.286	67.88	1.4567	67.88	67.383	68.839	0	364	115	6	0	0	0	2.2648e-33	3	27639	146.23	121.31	1	372540000
ADSELQLVEQ	10	Acetyl (Protein N-term)	_(Acetyl (Protein N-term))ADSELQLVEQ_			1	0	0	P07741;P07741-2	P07741	P07741	APRT	Adenine phosphoribosyltransferase	MULTI-SECPEP	220616KMo_Nt_25FA_rep3	rep3	1173.97	1	1173.56	1172.56	-1.3095	-0.0015368	0.94411	0.001108	-0.36538	-0.00042879	1173.56	67.865	0.61637	67.865	67.566	68.183	0	95	36	4	0	0	0	1.6525e-18	1	27517	127.68	106.15	1	4591700
ADSELQLVEQ	10	Acetyl (Protein N-term)	_(Acetyl (Protein N-term))ADSELQLVEQ_			1	0	0	P07741;P07741-2	P07741	P07741	APRT	Adenine phosphoribosyltransferase	MULTI-MSMS	220616KMo_Nt_25FA_rep1	rep1	587.285	2	587.285	1172.56	-0.70391	-0.0004134	0.036458	2.1411e-05	-0.66745	-0.00039199	587.286	67.507	1.1884	67.507	67.017	68.205	0	245	77	6	0	0	0	2.2648e-33	3	26433	146.23	111.42	1	252630000
ADSELQLVEQ	10	Acetyl (Protein N-term)	_(Acetyl (Protein N-term))ADSELQLVEQ_			1	0	0	P07741;P07741-2	P07741	P07741	APRT	Adenine phosphoribosyltransferase	MULTI-SECPEP	220616KMo_Nt_25FA_rep1	rep1	1173.97	1	1173.56	1172.56	-0.70305	-0.00082507	0.37151	0.00043599	-0.33153	-0.00038908	1173.56	67.519	0.53724	67.519	67.276	67.813	0	57	23	3	0	0	0	1.9902e-24	1	26528	130.75	110.96	1	3317200
ADSELQLVEQ	10	Acetyl (Protein N-term)	_(Acetyl (Protein N-term))ADSELQLVEQ_			1	0	0	P07741;P07741-2	P07741	P07741	APRT	Adenine phosphoribosyltransferase	MULTI-MSMS	220616KMo_Nt_25FA_rep2	rep2	587.286	2	587.285	1172.56	-0.68493	-0.00040225	0.12678	7.4458e-05	-0.55815	-0.00032779	587.286	67.809	1.2536	67.809	67.38	68.634	0	351	97	6	0	0	0	1.0438e-55	3	27429	161.79	116.07	1	359610000
ADSELQLVEQ	10	Acetyl (Protein N-term)	_(Acetyl (Protein N-term))ADSELQLVEQ_			1	0	0	P07741;P07741-2	P07741	P07741	APRT	Adenine phosphoribosyltransferase	MULTI-SECPEP	220616KMo_Nt_25FA_rep2	rep2	1173.97	1	1173.56	1172.56	-0.68375	-0.00080242	0.2276	0.0002671	-0.45615	-0.00053532	1173.56	67.798	0.55851	67.798	67.552	68.111	0	82	31	3	0	0	0	7.1019e-12	1	27290	110.76	95.094	1	4170500
ADSELQLVEQRI	12	Acetyl (Protein N-term)	_(Acetyl (Protein N-term))ADSELQLVEQRI_			1	0	1	P07741;P07741-2	P07741	P07741	APRT	Adenine phosphoribosyltransferase	MULTI-MSMS	220616KMo_Nt_25FA_rep3	rep3	721.877	2	721.878	1441.74	-1.2434	-0.00089756	0.42687	0.00030815	-0.8165	-0.00058941	721.878	79.755	0.81668	79.755	79.389	80.206	0	435	102	6	0	0	0	0	2	33821	309.94	291.71	1	46650000
ADSELQLVEQRI	12	Acetyl (Protein N-term)	_(Acetyl (Protein N-term))ADSELQLVEQRI_			1	0	1	P07741;P07741-2	P07741	P07741	APRT	Adenine phosphoribosyltransferase	MULTI-MSMS	220616KMo_Nt_25FA_rep1	rep1	721.877	2	721.878	1441.74	-0.8086	-0.00058371	-0.078688	-5.6803e-05	-0.88729	-0.00064051	721.878	80.414	0.72874	80.414	80.103	80.832	0	266	69	6	0	0	0	1.7309e-103	2	33170	199.33	187.7	1	57050000
ADSELQLVEQRI	12	Acetyl (Protein N-term)	_(Acetyl (Protein N-term))ADSELQLVEQRI_			1	0	1	P07741;P07741-2	P07741	P07741	APRT	Adenine phosphoribosyltransferase	MULTI-MSMS	220616KMo_Nt_25FA_rep2	rep2	721.877	2	721.878	1441.74	-0.85132	-0.00061455	0.053857	3.8878e-05	-0.79747	-0.00057567	721.878	79.823	0.7477	79.823	79.454	80.202	0	434	94	6	0	0	0	0	2	33545	309.94	291.71	1	42392000
ADSGTAGGAALAAPAPGPGSGGPGP	25	Acetyl (Protein N-term)	_(Acetyl (Protein N-term))ADSGTAGGAALAAPAPGPGSGGPGP_			1	0	0	Q96C90	Q96C90	Q96C90	PPP1R14B	Protein phosphatase 1 regulatory subunit 14B	MULTI-MSMS	220616KMo_Nt_25FA_rep3	rep3	668.654	3	668.32	2001.94	-1.3663	-0.00091315	0.60552	0.00040468	-0.76082	-0.00050847	668.655	56.018	1.0514	56.018	55.579	56.63	7.1054e-15	376	68	7	0	0	0	2.9247e-136	2	20374	211.09	200.99	1	154100000
ADSGTAGGAALAAPAPGPGSGGPGP	25	Acetyl (Protein N-term)	_(Acetyl (Protein N-term))ADSGTAGGAALAAPAPGPGSGGPGP_			1	0	0	Q96C90	Q96C90	Q96C90	PPP1R14B	Protein phosphatase 1 regulatory subunit 14B	MULTI-MSMS	220616KMo_Nt_25FA_rep3	rep3	1001.98	2	1001.98	2001.94	-1.3614	-0.0013641	0.67309	0.00067442	-0.68829	-0.00068965	1002.48	56.023	0.92965	56.023	55.603	56.532	0	308	62	7	0	0	0	0	2	20389	374.47	368.63	1	47808000
ADSGTAGGAALAAPAPGPGSGGPGP	25	Acetyl (Protein N-term)	_(Acetyl (Protein N-term))ADSGTAGGAALAAPAPGPGSGGPGP_			1	0	0	Q96C90	Q96C90	Q96C90	PPP1R14B	Protein phosphatase 1 regulatory subunit 14B	MULTI-MSMS	220616KMo_Nt_25FA_rep1	rep1	1002.48	2	1001.98	2001.94	-0.87669	-0.00087843	0.080776	8.0936e-05	-0.79592	-0.00079749	1002.48	55.807	0.77577	55.807	55.415	56.191	-7.1054e-15	188	40	6	0	0	0	0	3	19280	403.8	394.26	1	46563000
ADSGTAGGAALAAPAPGPGSGGPGP	25	Acetyl (Protein N-term)	_(Acetyl (Protein N-term))ADSGTAGGAALAAPAPGPGSGGPGP_			1	0	0	Q96C90	Q96C90	Q96C90	PPP1R14B	Protein phosphatase 1 regulatory subunit 14B	MULTI-MSMS	220616KMo_Nt_25FA_rep1	rep1	668.654	3	668.32	2001.94	-0.87956	-0.00058783	0.27682	0.000185	-0.60275	-0.00040283	668.321	55.778	0.85625	55.778	55.353	56.21	0	233	49	7	0	0	0	1.3571e-117	1	19268	200.99	191.59	1	131160000
ADSGTAGGAALAAPAPGPGSGGPGP	25	Acetyl (Protein N-term)	_(Acetyl (Protein N-term))ADSGTAGGAALAAPAPGPGSGGPGP_			1	0	0	Q96C90	Q96C90	Q96C90	PPP1R14B	Protein phosphatase 1 regulatory subunit 14B	MULTI-MSMS	220616KMo_Nt_25FA_rep2	rep2	668.321	3	668.32	2001.94	-0.9674	-0.00064653	0.19362	0.0001294	-0.77378	-0.00051713	668.321	56.001	1.0925	56.001	55.588	56.68	0	344	70	7	0	0	0	3.4099e-136	3	20155	209.45	203.03	1	160760000
ADSGTAGGAALAAPAPGPGSGGPGP	25	Acetyl (Protein N-term)	_(Acetyl (Protein N-term))ADSGTAGGAALAAPAPGPGSGGPGP_			1	0	0	Q96C90	Q96C90	Q96C90	PPP1R14B	Protein phosphatase 1 regulatory subunit 14B	MULTI-MSMS	220616KMo_Nt_25FA_rep2	rep2	1002.48	2	1001.98	2001.94	-0.9693	-0.00097122	0.21705	0.00021748	-0.75225	-0.00075374	1002.48	55.995	0.81501	55.995	55.601	56.416	0	261	52	6	0	0	0	0	3	20190	389	381.09	1	55922000
ADTLESSLEDPL	12	Acetyl (Protein N-term)	_(Acetyl (Protein N-term))ADTLESSLEDPL_			1	0	0	Q9H867;Q9H867-3;Q9H867-1;Q9H867-5	Q9H867	Q9H867	VCPKMT	Protein-lysine methyltransferase METTL21D	MULTI-MSMS	220616KMo_Nt_25FA_rep3	rep3	666.314	2	666.314	1330.61	-1.4799	-0.00098608	0.88201	0.00058769	-0.59789	-0.00039839	666.315	85.345	0.28405	85.345	85.175	85.459	0	31	13	3	0	0	0	0.0010668	1	36565	48.796	38.564	1	3321800
ADTLESSLEDPL	12	Acetyl (Protein N-term)	_(Acetyl (Protein N-term))ADTLESSLEDPL_			1	0	0	Q9H867;Q9H867-3;Q9H867-1;Q9H867-5	Q9H867	Q9H867	VCPKMT	Protein-lysine methyltransferase METTL21D	MULTI-MSMS	220616KMo_Nt_25FA_rep1	rep1	666.314	2	666.314	1330.61	-0.69234	-0.00046131	0.25759	0.00017163	-0.43475	-0.00028968	666.314	85.183	0.3143	85.183	85.014	85.328	0	42	15	4	0	0	0	0.00086548	1	35734	52.482	42.25	1	1890000
ADTLESSLEDPL	12	Acetyl (Protein N-term)	_(Acetyl (Protein N-term))ADTLESSLEDPL_			1	0	0	Q9H867;Q9H867-3;Q9H867-1;Q9H867-5	Q9H867	Q9H867	VCPKMT	Protein-lysine methyltransferase METTL21D	MULTI-MSMS	220616KMo_Nt_25FA_rep2	rep2	666.314	2	666.314	1330.61	-0.81378	-0.00054223	0.33013	0.00021997	-0.48365	-0.00032226	666.314	85.319	0.33726	85.319	85.141	85.479	1.4211e-14	40	15	3	0	0	0	0.00058092	1	36257	60.436	55.471	1	2320500
ADTQYILPNDIGVSSLDC	18	Acetyl (Protein N-term)	_(Acetyl (Protein N-term))ADTQYILPNDIGVSSLDC_			1	0	0	Q9NY33;Q9NY33-2;Q9NY33-4	Q9NY33	Q9NY33	DPP3	Dipeptidyl peptidase 3	MULTI-MSMS	220616KMo_Nt_25FA_rep3	rep3	676.022	3	674.982	2021.93	-1.5115	-0.0010202	0.60196	0.00040631	-0.90951	-0.00061391	674.983	85.817	0.15031	85.817	85.742	85.892	0	8	2	4	0	0	0	8.3069e-05	1	36975	57.499	47.711	1	6144300
ADTQYILPNDIGVSSLDC	18	Acetyl (Protein N-term)	_(Acetyl (Protein N-term))ADTQYILPNDIGVSSLDC_			1	0	0	Q9NY33;Q9NY33-2;Q9NY33-4	Q9NY33	Q9NY33	DPP3	Dipeptidyl peptidase 3	MULTI-MSMS	220616KMo_Nt_25FA_rep3	rep3	1012.47	2	1011.97	2021.93	-1.5088	-0.0015269	0.42075	0.00042579	-1.0881	-0.0011011	1012.47	85.817	0.15031	85.817	85.742	85.892	0	6	2	3	0	0	0	0.00027958	1	37012	46.88	32.248	1	20264000
ADTQYILPNDIGVSSLDCREAF	22	Acetyl (Protein N-term)	_(Acetyl (Protein N-term))ADTQYILPNDIGVSSLDCREAF_			1	0	1	Q9NY33;Q9NY33-2;Q9NY33-4	Q9NY33	Q9NY33	DPP3	Dipeptidyl peptidase 3	MULTI-MSMS	220616KMo_Nt_25FA_rep2	rep2	843.066	3	842.732	2525.17	-0.8085	-0.00068135	-0.23503	-0.00019807	-1.0435	-0.00087942	843.066	85.27	0.15588	85.27	85.167	85.323	0	21	9	3	0	0	0	8.2731e-08	1	36268	65.25	57.353	1	992070
ADVEDGEETCALASHSGSSGS	21	Acetyl (Protein N-term)	_(Acetyl (Protein N-term))ADVEDGEETCALASHSGSSGS_			1	0	0	Q9UBF6;Q9UBF6-4;Q9UBF6-3;Q9UBF6-2	Q9UBF6	Q9UBF6	RNF7	RING-box protein 2	MULTI-MSMS	220616KMo_Nt_25FA_rep3	rep3	1054.42	2	1054.42	2106.83	-1.2852	-0.0013552	0.80732	0.00085126	-0.47792	-0.00050393	1054.42	48.409	0.47637	48.409	48.173	48.649	0	232	44	7	0	0	0	5.2829e-10	2	15655	85.258	85.258	1	15431000
ADVEDGEETCALASHSGSSGS	21	Acetyl (Protein N-term)	_(Acetyl (Protein N-term))ADVEDGEETCALASHSGSSGS_			1	0	0	Q9UBF6;Q9UBF6-4;Q9UBF6-3;Q9UBF6-2	Q9UBF6	Q9UBF6	RNF7	RING-box protein 2	MULTI-MSMS	220616KMo_Nt_25FA_rep1	rep1	1054.92	2	1054.42	2106.83	-0.73678	-0.00077688	-0.15331	-0.00016165	-0.89009	-0.00093853	1054.42	48.601	0.49233	48.601	48.347	48.839	0	157	35	6	0	0	0	9.2439e-10	1	15058	84.718	84.718	1	18529000
ADVEDGEETCALASHSGSSGS	21	Acetyl (Protein N-term)	_(Acetyl (Protein N-term))ADVEDGEETCALASHSGSSGS_			1	0	0	Q9UBF6;Q9UBF6-4;Q9UBF6-3;Q9UBF6-2	Q9UBF6	Q9UBF6	RNF7	RING-box protein 2	MULTI-MSMS	220616KMo_Nt_25FA_rep2	rep2	1054.42	2	1054.42	2106.83	-0.83429	-0.00087969	0.30966	0.00032652	-0.52463	-0.00055318	1054.92	48.387	0.49715	48.387	48.139	48.636	0	241	46	7	0	0	0	1.0497e-12	2	15516	93.959	91.914	1	15882000
ADVFPGNDSTASQDVAN	17	Acetyl (Protein N-term)	_(Acetyl (Protein N-term))ADVFPGNDSTASQDVAN_			1	0	0	P17252	P17252	P17252	PRKCA	Protein kinase C alpha type	MULTI-MSMS	220616KMo_Nt_25FA_rep3	rep3	875.381	2	875.382	1748.75	-1.1147	-0.00097576	0.58347	0.00051076	-0.5312	-0.000465	875.382	60.592	0.67232	60.592	60.274	60.946	7.1054e-15	119	35	4	0	0	0	0.0002474	1	23197	53.569	47.723	1	8001900
ADVFPGNDSTASQDVAN	17	Acetyl (Protein N-term)	_(Acetyl (Protein N-term))ADVFPGNDSTASQDVAN_			1	0	0	P17252	P17252	P17252	PRKCA	Protein kinase C alpha type	MULTI-MSMS	220616KMo_Nt_25FA_rep1	rep1	875.883	2	875.382	1748.75	-0.73058	-0.00063954	-2.2589	-0.0019774	-2.9894	-0.0026169	875.377	60.262	0.71603	60.262	59.881	60.597	0	153	49	5	0	0	0	0.00074187	1	21988	40.015	28.15	1	7539500
ADVFPGNDSTASQDVAN	17	Acetyl (Protein N-term)	_(Acetyl (Protein N-term))ADVFPGNDSTASQDVAN_			1	0	0	P17252	P17252	P17252	PRKCA	Protein kinase C alpha type	MULTI-MSMS	220616KMo_Nt_25FA_rep2	rep2	875.381	2	875.382	1748.75	-0.79859	-0.00069907	0.27721	0.00024266	-0.52139	-0.00045641	875.382	60.551	0.6334	60.551	60.246	60.88	0	103	31	5	0	0	0	0.0002043	1	22987	55.401	49.555	1	7589600
ADVLDLHEAGGEDFAMDEDGDESIH	25	Acetyl (Protein N-term),Oxidation (M)	_(Acetyl (Protein N-term))ADVLDLHEAGGEDFAM(Oxidation (M))DEDGDESIH_	ADVLDLHEAGGEDFAM(1)DEDGDESIH	ADVLDLHEAGGEDFAM(80)DEDGDESIH	1	1	0	Q9Y5S9;Q9Y5S9-2	Q9Y5S9	Q9Y5S9	RBM8A	RNA-binding protein 8A	MULTI-MSMS	220616KMo_Nt_25FA_rep1	rep1	916.042	3	915.708	2744.1	-0.77741	-0.00071188	0.02894	2.65e-05	-0.74847	-0.00068538	916.043	70.422	0.41607	70.422	70.213	70.629	0	37	17	3	0	0	0	3.3721e-11	1	27935	79.568	77.061	1	1840400
ADYSTVPPPSSGSAGGGGGGGGGGGVNDAFKDALQ	35	Acetyl (Protein N-term)	_(Acetyl (Protein N-term))ADYSTVPPPSSGSAGGGGGGGGGGGVNDAFKDALQ_			1	0	1	Q96AE4;Q96AE4-2	Q96AE4	Q96AE4	FUBP1	Far upstream element-binding protein 1	MULTI-MSMS	220616KMo_Nt_25FA_rep3	rep3	1036.47	3	1036.14	3105.39	-1.1867	-0.0012296	0.45316	0.00046954	-0.73357	-0.00076008	1036.47	66.145	3.2866	66.145	65.495	68.782	-1.4211e-14	1314	268	9	0	0	0	2.0691e-47	6	26943	133.25	126.82	1	185560000
ADYSTVPPPSSGSAGGGGGGGGGGGVNDAFKDALQ	35	Acetyl (Protein N-term)	_(Acetyl (Protein N-term))ADYSTVPPPSSGSAGGGGGGGGGGGVNDAFKDALQ_			1	0	1	Q96AE4;Q96AE4-2	Q96AE4	Q96AE4	FUBP1	Far upstream element-binding protein 1	MULTI-MSMS	220616KMo_Nt_25FA_rep3	rep3	1036.47	3	1036.14	3105.39	-1.3801	-0.00143	0.92491	0.00095834	-0.45516	-0.00047161	1036.47	68.311	0.79018	68.311	68.088	68.878	0	266	83	4	0	0	0	2.8081e-12	1	27875	56.252	49.819	1	12064000
ADYSTVPPPSSGSAGGGGGGGGGGGVNDAFKDALQ	35	Acetyl (Protein N-term)	_(Acetyl (Protein N-term))ADYSTVPPPSSGSAGGGGGGGGGGGVNDAFKDALQ_			1	0	1	Q96AE4;Q96AE4-2	Q96AE4	Q96AE4	FUBP1	Far upstream element-binding protein 1	MULTI-MSMS	220616KMo_Nt_25FA_rep1	rep1	1036.47	3	1036.14	3105.39	-0.70402	-0.00072946	-0.022635	-2.3453e-05	-0.72665	-0.00075291	1036.47	66.239	3.1459	66.239	65.816	68.961	0	1657	275	9	0	0	0	5.1933e-38	7	25697	120.58	111.12	1	179180000
ADYSTVPPPSSGSAGGGGGGGGGGGVNDAFKDALQ	35	Acetyl (Protein N-term)	_(Acetyl (Protein N-term))ADYSTVPPPSSGSAGGGGGGGGGGGVNDAFKDALQ_			1	0	1	Q96AE4;Q96AE4-2	Q96AE4	Q96AE4	FUBP1	Far upstream element-binding protein 1	MULTI-MSMS	220616KMo_Nt_25FA_rep2	rep2	1036.47	3	1036.14	3105.39	-0.86176	-0.0008929	0.16858	0.00017468	-0.69317	-0.00071822	1036.47	66.225	3.3428	66.225	65.56	68.903	0	1650	274	9	0	0	0	1.0898e-46	8	26398	125.42	113.34	1	224190000
AEAAAAAGGTGLGAGASYGSAAD	23	Acetyl (Protein N-term)	_(Acetyl (Protein N-term))AEAAAAAGGTGLGAGASYGSAAD_			1	0	0	O00116	O00116	O00116	AGPS	Alkyldihydroxyacetonephosphate synthase, peroxisomal	MULTI-MSMS	220616KMo_Nt_25FA_rep1	rep1	955.433	2	954.932	1907.85	-0.76803	-0.00073341	0.30377	0.00029008	-0.46426	-0.00044333	955.434	59.048	0.38649	59.048	58.848	59.234	0	99	27	4	0	0	0	6.661e-08	1	21215	65.043	57.177	1	1711000
AEAAAAAGGTGLGAGASYGSAADRD	25	Acetyl (Protein N-term)	_(Acetyl (Protein N-term))AEAAAAAGGTGLGAGASYGSAADRD_			1	0	1	O00116	O00116	O00116	AGPS	Alkyldihydroxyacetonephosphate synthase, peroxisomal	MULTI-MSMS	220616KMo_Nt_25FA_rep1	rep1	727.667	3	727.333	2178.98	-0.53115	-0.00038632	0.49756	0.00036189	-0.033589	-2.443e-05	727.334	54.352	0.69116	54.352	54.144	54.835	7.1054e-15	184	65	5	0	0	0	6.4126e-08	1	18413	58.015	53.746	1	3026000
AEAALLLLPEAAAE	14	Acetyl (Protein N-term)	_(Acetyl (Protein N-term))AEAALLLLPEAAAE_			1	0	0	Q96JB2;Q96JB2-2	Q96JB2	Q96JB2	COG3	Conserved oligomeric Golgi complex subunit 3	MULTI-MSMS	220616KMo_Nt_25FA_rep3	rep3	712.387	2	712.388	1422.76	-1.2506	-0.00089094	0.72972	0.00051984	-0.52092	-0.00037109	712.388	87.047	0.22558	87.047	86.918	87.144	0	13	6	3	0	0	0	1.79e-25	2	37885	131.52	117.31	1	22940000
AEAALLLLPEAAAE	14	Acetyl (Protein N-term)	_(Acetyl (Protein N-term))AEAALLLLPEAAAE_			1	0	0	Q96JB2;Q96JB2-2	Q96JB2	Q96JB2	COG3	Conserved oligomeric Golgi complex subunit 3	MULTI-MSMS	220616KMo_Nt_25FA_rep1	rep1	712.387	2	712.388	1422.76	-0.74491	-0.00053067	0.44534	0.00031726	-0.29957	-0.00021341	712.388	87.032	0.19981	87.032	86.907	87.107	0	13	3	5	0	0	0	2.8955e-26	2	37157	134.51	124.73	1	13726000
AEAALLLLPEAAAE	14	Acetyl (Protein N-term)	_(Acetyl (Protein N-term))AEAALLLLPEAAAE_			1	0	0	Q96JB2;Q96JB2-2	Q96JB2	Q96JB2	COG3	Conserved oligomeric Golgi complex subunit 3	MULTI-MSMS	220616KMo_Nt_25FA_rep2	rep2	712.387	2	712.388	1422.76	-0.84111	-0.00059919	0.25866	0.00018426	-0.58245	-0.00041493	712.388	87.028	0.20136	87.028	86.94	87.141	0	17	6	4	0	0	0	7.8104e-45	1	37577	154.85	142.8	1	25482000
AEAEEDCHSDTV	12	Acetyl (Protein N-term)	_(Acetyl (Protein N-term))AEAEEDCHSDTV_			1	0	0	Q9UK97-2	Q9UK97-2	Q9UK97-2			MULTI-MSMS	220616KMo_Nt_25FA_rep2	rep2	702.765	2	702.765	1403.51	-0.76982	-0.000541	0.16658	0.00011707	-0.60323	-0.00042393	702.765	34.978	0.3759	34.978	34.787	35.163	0	137	42	4	0	0	0	0.0014441	1	8129	47.198	47.198	1	2374300
AEAEGVPTTPGPASGSTF	18	Acetyl (Protein N-term)	_(Acetyl (Protein N-term))AEAEGVPTTPGPASGSTF_			1	0	0	Q86VR2	Q86VR2	Q86VR2	FAM134C	Protein FAM134C	MULTI-MSMS	220616KMo_Nt_25FA_rep3	rep3	859.399	2	859.399	1716.78	-1.3383	-0.0011501	0.60686	0.00052154	-0.73143	-0.00062859	859.4	63.112	0.78556	63.112	62.717	63.502	0	177	39	6	0	0	0	2.9475e-22	3	24812	121.36	118.02	1	15817000
AEAEGVPTTPGPASGSTF	18	Acetyl (Protein N-term)	_(Acetyl (Protein N-term))AEAEGVPTTPGPASGSTF_			1	0	0	Q86VR2	Q86VR2	Q86VR2	FAM134C	Protein FAM134C	MULTI-MSMS	220616KMo_Nt_25FA_rep1	rep1	859.399	2	859.399	1716.78	-0.76348	-0.00065614	-0.0061513	-5.2864e-06	-0.76963	-0.00066142	859.399	63.043	0.73912	63.043	62.678	63.417	-7.1054e-15	167	42	5	0	0	0	7.0442e-30	1	23787	133.89	129.88	1	11615000
AEAEGVPTTPGPASGSTF	18	Acetyl (Protein N-term)	_(Acetyl (Protein N-term))AEAEGVPTTPGPASGSTF_			1	0	0	Q86VR2	Q86VR2	Q86VR2	FAM134C	Protein FAM134C	MULTI-MSMS	220616KMo_Nt_25FA_rep2	rep2	859.399	2	859.399	1716.78	-0.83415	-0.00071687	0.096322	8.2779e-05	-0.73783	-0.00063409	859.399	63.123	0.77715	63.123	62.694	63.471	-7.1054e-15	171	40	5	0	0	0	7.0442e-30	3	24629	133.89	129.88	1	12427000
AEAGAGLSETVTETTVTVTTEPEN	24	Acetyl (Protein N-term)	_(Acetyl (Protein N-term))AEAGAGLSETVTETTVTVTTEPEN_			1	0	0	O60927	O60927	O60927	PPP1R11	Protein phosphatase 1 regulatory subunit 11	MULTI-MSMS	220616KMo_Nt_25FA_rep3	rep3	1225.58	2	1225.08	2448.14	-1.3835	-0.0016948	0.79495	0.00097387	-0.58851	-0.00072097	1225.08	78.2	0.56975	78.2	77.961	78.53	0	130	34	5	0	0	0	1.2392e-20	1	32964	105.03	96.208	1	2464700
AEAGAGLSETVTETTVTVTTEPEN	24	Acetyl (Protein N-term)	_(Acetyl (Protein N-term))AEAGAGLSETVTETTVTVTTEPEN_			1	0	0	O60927	O60927	O60927	PPP1R11	Protein phosphatase 1 regulatory subunit 11	MULTI-MSMS	220616KMo_Nt_25FA_rep3	rep3	817.387	3	817.054	2448.14	-1.3787	-0.0011265	0.55241	0.00045135	-0.8263	-0.00067513	817.388	78.234	1.4825	78.234	77.857	79.34	0	492	127	7	0	0	0	1.5357e-08	1	33065	70.174	66.011	1	39265000
AEAGAGLSETVTETTVTVTTEPEN	24	Acetyl (Protein N-term)	_(Acetyl (Protein N-term))AEAGAGLSETVTETTVTVTTEPEN_			1	0	0	O60927	O60927	O60927	PPP1R11	Protein phosphatase 1 regulatory subunit 11	MULTI-MSMS	220616KMo_Nt_25FA_rep1	rep1	1225.08	2	1225.08	2448.14	-0.81169	-0.00099438	0.39921	0.00048906	-0.41248	-0.00050532	1225.58	77.957	0.62682	77.957	77.635	78.262	0	253	67	5	0	0	0	1.3348e-10	1	31839	76.262	69.381	1	2232300
AEAGAGLSETVTETTVTVTTEPEN	24	Acetyl (Protein N-term)	_(Acetyl (Protein N-term))AEAGAGLSETVTETTVTVTTEPEN_			1	0	0	O60927	O60927	O60927	PPP1R11	Protein phosphatase 1 regulatory subunit 11	MULTI-MSMS	220616KMo_Nt_25FA_rep1	rep1	817.387	3	817.054	2448.14	-0.81174	-0.00066323	0.043461	3.551e-05	-0.76827	-0.00062772	817.388	77.94	1.486	77.94	77.55	79.036	-1.4211e-14	516	151	4	0	0	0	3.3117e-11	1	31933	83.359	78.72	1	31554000
AEAGAGLSETVTETTVTVTTEPEN	24	Acetyl (Protein N-term)	_(Acetyl (Protein N-term))AEAGAGLSETVTETTVTVTTEPEN_			1	0	0	O60927	O60927	O60927	PPP1R11	Protein phosphatase 1 regulatory subunit 11	MULTI-MSMS	220616KMo_Nt_25FA_rep2	rep2	1225.58	2	1225.08	2448.14	-0.88158	-0.00108	0.33994	0.00041645	-0.54163	-0.00066354	1225.58	78.185	0.54001	78.185	77.942	78.482	0	145	39	5	0	0	0	3.489e-08	2	32648	66.285	58.309	1	2043000
AEAGAGLSETVTETTVTVTTEPEN	24	Acetyl (Protein N-term)	_(Acetyl (Protein N-term))AEAGAGLSETVTETTVTVTTEPEN_			1	0	0	O60927	O60927	O60927	PPP1R11	Protein phosphatase 1 regulatory subunit 11	MULTI-MSMS	220616KMo_Nt_25FA_rep2	rep2	817.387	3	817.054	2448.14	-0.88478	-0.00072291	0.11728	9.582e-05	-0.7675	-0.00062709	817.388	78.189	1.9007	78.189	77.813	79.713	0	727	189	7	0	0	0	5.6864e-15	1	32780	89.47	85.875	1	31105000
AEAGDAALSVAEWL	14	Acetyl (Protein N-term)	_(Acetyl (Protein N-term))AEAGDAALSVAEWL_			1	0	0	Q96P48;Q96P48-3	Q96P48	Q96P48	ARAP1	Arf-GAP with Rho-GAP domain, ANK repeat and PH domain-containing protein 1	MULTI-MSMS	220616KMo_Nt_25FA_rep3	rep3	722.851	2	722.851	1443.69	-1.2478	-0.00090194	0.62641	0.0004528	-0.62135	-0.00044914	722.852	86.984	0.1119	86.984	86.918	87.03	0	6	2	3	0	0	0	0.001439	1	37863	46.001	39.966	1	4553300
AEAGDAALSVAEWL	14	Acetyl (Protein N-term)	_(Acetyl (Protein N-term))AEAGDAALSVAEWL_			1	0	0	Q96P48;Q96P48-3	Q96P48	Q96P48	ARAP1	Arf-GAP with Rho-GAP domain, ANK repeat and PH domain-containing protein 1	MULTI-MSMS	220616KMo_Nt_25FA_rep1	rep1	723.438	2	722.851	1443.69	-0.75079	-0.00054271	0.14652	0.00010591	-0.60427	-0.0004368	722.852	86.94	0.24946	86.94	86.758	87.007	0	7	4	3	0	0	0	7.5814e-09	1	37114	94.692	80.922	1	2333600
AEAGDAALSVAEWL	14	Acetyl (Protein N-term)	_(Acetyl (Protein N-term))AEAGDAALSVAEWL_			1	0	0	Q96P48;Q96P48-3	Q96P48	Q96P48	ARAP1	Arf-GAP with Rho-GAP domain, ANK repeat and PH domain-containing protein 1	MULTI-MSMS	220616KMo_Nt_25FA_rep2	rep2	722.851	2	722.851	1443.69	-0.84538	-0.00061108	0.64151	0.00046372	-0.20387	-0.00014737	722.852	86.96	0.1834	86.96	86.897	87.08	0	7	4	3	0	0	0	0.00086282	1	37558	52.579	47.888	1	2698700
AEAGPQAPPPPGTPS	15	Acetyl (Protein N-term)	_(Acetyl (Protein N-term))AEAGPQAPPPPGTPS_			1	0	0	Q16254	Q16254	Q16254	E2F4	Transcription factor E2F4	MULTI-MSMS	220616KMo_Nt_25FA_rep3	rep3	708.343	2	708.344	1414.67	-1.3052	-0.0009245	0.85554	0.00060602	-0.44962	-0.00031848	708.344	43.968	0.89834	43.968	43.692	44.591	-7.1054e-15	97	47	3	0	0	0	3.6002e-07	1	13111	85.533	68.097	1	4548200
AEAGPQAPPPPGTPS	15	Acetyl (Protein N-term)	_(Acetyl (Protein N-term))AEAGPQAPPPPGTPS_			1	0	0	Q16254	Q16254	Q16254	E2F4	Transcription factor E2F4	MULTI-MSMS	220616KMo_Nt_25FA_rep1	rep1	708.343	2	708.344	1414.67	-0.71687	-0.00050779	0.20596	0.00014589	-0.51091	-0.0003619	708.344	43.923	1.0607	43.923	43.49	44.55	0	144	72	3	0	0	0	0.00022188	1	12568	63.073	45.209	1	3906500
AEAGPQAPPPPGTPS	15	Acetyl (Protein N-term)	_(Acetyl (Protein N-term))AEAGPQAPPPPGTPS_			1	0	0	Q16254	Q16254	Q16254	E2F4	Transcription factor E2F4	MULTI-MSMS	220616KMo_Nt_25FA_rep2	rep2	708.343	2	708.344	1414.67	-0.89674	-0.0006352	0.60702	0.00042998	-0.28973	-0.00020523	708.344	44.011	0.8353	44.011	43.776	44.612	0	112	50	3	0	0	0	0.00036322	1	12989	58.476	43.465	1	3996400
AEAPPVSGTF	10	Acetyl (Protein N-term)	_(Acetyl (Protein N-term))AEAPPVSGTF_			1	0	0	Q12986;Q12986-2;Q12986-3	Q12986	Q12986	NFX1	Transcriptional repressor NF-X1	MULTI-MSMS	220616KMo_Nt_25FA_rep3	rep3	509.248	2	509.248	1016.48	-1.0856	-0.00055282	0.87212	0.00044412	-0.21345	-0.0001087	509.248	61.308	1.0103	61.308	60.842	61.852	-7.1054e-15	147	52	4	0	0	0	0.00053482	1	23535	63.565	51.076	1	6823900
AEAPPVSGTF	10	Acetyl (Protein N-term)	_(Acetyl (Protein N-term))AEAPPVSGTF_			1	0	0	Q12986;Q12986-2;Q12986-3	Q12986	Q12986	NFX1	Transcriptional repressor NF-X1	MULTI-MSMS	220616KMo_Nt_25FA_rep1	rep1	509.248	2	509.248	1016.48	-0.70105	-0.00035701	0.60342	0.00030729	-0.097626	-4.9716e-05	509.248	61.206	0.85646	61.206	60.783	61.639	7.1054e-15	141	54	3	0	0	0	0.00045429	1	22574	66.073	53.584	1	4988000
AEAPPVSGTF	10	Acetyl (Protein N-term)	_(Acetyl (Protein N-term))AEAPPVSGTF_			1	0	0	Q12986;Q12986-2;Q12986-3	Q12986	Q12986	NFX1	Transcriptional repressor NF-X1	MULTI-MSMS	220616KMo_Nt_25FA_rep2	rep2	509.248	2	509.248	1016.48	-0.84814	-0.00043191	0.67756	0.00034504	-0.17058	-8.687e-05	509.248	61.274	0.83486	61.274	60.832	61.667	0	160	51	4	0	0	0	0.00053482	2	23348	63.565	51.076	1	5221300
AEASAAGADSGAAVAAH	17	Acetyl (Protein N-term)	_(Acetyl (Protein N-term))AEASAAGADSGAAVAAH_			1	0	0	Q9Y4L5	Q9Y4L5	Q9Y4L5	RNF115	E3 ubiquitin-protein ligase RNF115	MULTI-MSMS	220616KMo_Nt_25FA_rep3	rep3	734.836	2	734.837	1467.66	-1.1949	-0.00087804	0.64809	0.00047624	-0.54679	-0.0004018	734.837	37.704	0.5446	37.704	37.496	38.041	7.1054e-15	144	49	4	0	0	0	3.2289e-21	1	9344	118.4	113.24	1	8618500
AEASAAGADSGAAVAAH	17	Acetyl (Protein N-term)	_(Acetyl (Protein N-term))AEASAAGADSGAAVAAH_			1	0	0	Q9Y4L5	Q9Y4L5	Q9Y4L5	RNF115	E3 ubiquitin-protein ligase RNF115	MULTI-MSMS	220616KMo_Nt_25FA_rep1	rep1	734.837	2	734.837	1467.66	-0.64101	-0.00047104	0.054244	3.9861e-05	-0.58677	-0.00043118	734.837	38.124	0.44655	38.124	37.901	38.348	0	192	57	4	0	0	0	6.5103e-21	1	9411	113.93	107.24	1	7061900
AEASAAGADSGAAVAAH	17	Acetyl (Protein N-term)	_(Acetyl (Protein N-term))AEASAAGADSGAAVAAH_			1	0	0	Q9Y4L5	Q9Y4L5	Q9Y4L5	RNF115	E3 ubiquitin-protein ligase RNF115	MULTI-MSMS	220616KMo_Nt_25FA_rep2	rep2	735.338	2	734.837	1467.66	-0.70102	-0.00051514	0.18546	0.00013628	-0.51556	-0.00037885	734.837	37.798	0.47086	37.798	37.562	38.033	0	147	44	5	0	0	0	9.0591e-29	1	9415	130.94	120.11	1	9524000
AEASSANLGSGCEE	14	Acetyl (Protein N-term)	_(Acetyl (Protein N-term))AEASSANLGSGCEE_			1	0	0	Q6P1K2;Q6P1K2-3;Q6P1K2-6;Q6P1K2-2;Q6P1K2-5	Q6P1K2	Q6P1K2	PMF1	Polyamine-modulated factor 1	MULTI-MSMS	220616KMo_Nt_25FA_rep3	rep3	712.285	2	712.286	1422.56	-1.1885	-0.00084656	0.4211	0.00029995	-0.76742	-0.00054662	712.286	41.801	0.56227	41.801	41.486	42.048	0	177	45	5	0	0	0	1.5407e-167	2	11698	236.77	223.41	1	21896000
AEASSANLGSGCEE	14	Acetyl (Protein N-term)	_(Acetyl (Protein N-term))AEASSANLGSGCEE_			1	0	0	Q6P1K2;Q6P1K2-3;Q6P1K2-6;Q6P1K2-2;Q6P1K2-5	Q6P1K2	Q6P1K2	PMF1	Polyamine-modulated factor 1	MULTI-MSMS	220616KMo_Nt_25FA_rep1	rep1	712.285	2	712.286	1422.56	-0.67098	-0.00047793	-0.20585	-0.00014663	-0.87684	-0.00062456	712.286	41.688	0.52962	41.688	41.399	41.928	-7.1054e-15	218	50	6	0	0	0	7.2787e-34	2	11204	136.96	130.36	1	18622000
AEASSANLGSGCEE	14	Acetyl (Protein N-term)	_(Acetyl (Protein N-term))AEASSANLGSGCEE_			1	0	0	Q6P1K2;Q6P1K2-3;Q6P1K2-6;Q6P1K2-2;Q6P1K2-5	Q6P1K2	Q6P1K2	PMF1	Polyamine-modulated factor 1	MULTI-MSMS	220616KMo_Nt_25FA_rep2	rep2	712.285	2	712.286	1422.56	-0.8162	-0.00058137	0.020751	1.4781e-05	-0.79545	-0.00056659	712.286	41.751	0.59019	41.751	41.427	42.017	0	170	42	5	0	0	0	1.4724e-44	2	11672	150.61	146.31	1	23503000
AEASSANLGSGCEEK	15	Acetyl (Protein N-term)	_(Acetyl (Protein N-term))AEASSANLGSGCEEK_			1	0	1	Q6P1K2;Q6P1K2-3;Q6P1K2-6;Q6P1K2-2;Q6P1K2-5	Q6P1K2	Q6P1K2	PMF1	Polyamine-modulated factor 1	MULTI-MSMS	220616KMo_Nt_25FA_rep3	rep3	776.333	2	776.333	1550.65	-1.2237	-0.00095	0.52449	0.00040718	-0.69922	-0.00054283	776.334	35.106	0.37245	35.106	34.915	35.287	0	169	42	5	0	0	0	1.937e-08	1	8155	87.363	80.674	1	3779400
AEASSANLGSGCEEK	15	Acetyl (Protein N-term)	_(Acetyl (Protein N-term))AEASSANLGSGCEEK_			1	0	1	Q6P1K2;Q6P1K2-3;Q6P1K2-6;Q6P1K2-2;Q6P1K2-5	Q6P1K2	Q6P1K2	PMF1	Polyamine-modulated factor 1	MULTI-MSMS	220616KMo_Nt_25FA_rep1	rep1	776.333	2	776.333	1550.65	-0.68882	-0.00053475	-0.13635	-0.00010585	-0.82516	-0.0006406	776.333	35.64	0.35836	35.64	35.437	35.795	0	185	47	5	0	0	0	0.0011355	1	8398	52.555	46.022	1	2861800
AEASSANLGSGCEEK	15	Acetyl (Protein N-term)	_(Acetyl (Protein N-term))AEASSANLGSGCEEK_			1	0	1	Q6P1K2;Q6P1K2-3;Q6P1K2-6;Q6P1K2-2;Q6P1K2-5	Q6P1K2	Q6P1K2	PMF1	Polyamine-modulated factor 1	MULTI-MSMS	220616KMo_Nt_25FA_rep2	rep2	776.333	2	776.333	1550.65	-0.76237	-0.00059185	0.0092284	7.1643e-06	-0.75314	-0.00058469	776.333	35.209	0.40017	35.209	34.985	35.385	0	182	46	5	0	0	0	0.00037597	1	8239	64.55	57.861	1	3706700
AEDMETKI	8	Acetyl (Protein N-term),Oxidation (M)	_(Acetyl (Protein N-term))AEDM(Oxidation (M))ETKI_	AEDM(1)ETKI	AEDM(65)ETKI	1	1	1	P14854	P14854	P14854	COX6B1	Cytochrome c oxidase subunit 6B1	MULTI-MSMS	220616KMo_Nt_25FA_rep2	rep2	497.723	2	497.724	993.432	-0.75475	-0.00037566	0.38768	0.00019296	-0.36706	-0.0001827	497.724	35.54	0.5197	35.54	35.272	35.791	0	163	60	3	0	0	0	0.00055896	1	8485	65.038	55.288	1	4467900
AEDVSSAAPSPRGCADG	17	Acetyl (Protein N-term)	_(Acetyl (Protein N-term))AEDVSSAAPSPRGCADG_			1	0	1	P54274;P54274-2	P54274	P54274	TERF1	Telomeric repeat-binding factor 1	MULTI-MSMS	220616KMo_Nt_25FA_rep3	rep3	844.862	2	844.863	1687.71	-1.1088	-0.00093682	0.35891	0.00030323	-0.74993	-0.00063359	844.863	39.418	0.60155	39.418	39.079	39.68	0	120	44	4	0	0	0	0.0006366	1	10218	42.556	42.556	1	1435300
AEDVSSAAPSPRGCADG	17	Acetyl (Protein N-term)	_(Acetyl (Protein N-term))AEDVSSAAPSPRGCADG_			1	0	1	P54274;P54274-2	P54274	P54274	TERF1	Telomeric repeat-binding factor 1	MULTI-MSMS	220616KMo_Nt_25FA_rep1	rep1	844.862	2	844.863	1687.71	-0.6069	-0.00051275	0.17993	0.00015202	-0.42696	-0.00036073	844.863	39.77	0.55105	39.77	39.5	40.051	0	115	45	3	0	0	0	4.7374e-05	1	10146	64.55	58.109	1	967960
AEDVSSAAPSPRGCADG	17	Acetyl (Protein N-term)	_(Acetyl (Protein N-term))AEDVSSAAPSPRGCADG_			1	0	1	P54274;P54274-2	P54274	P54274	TERF1	Telomeric repeat-binding factor 1	MULTI-MSMS	220616KMo_Nt_25FA_rep2	rep2	845.363	2	844.863	1687.71	-0.71455	-0.0006037	0.1087	9.1836e-05	-0.60585	-0.00051186	844.863	39.459	0.58581	39.459	39.145	39.731	0	116	45	3	0	0	0	0.00052047	1	10270	45.257	44.078	1	1259400
AEEEVAKLE	9	Acetyl (Protein N-term)	_(Acetyl (Protein N-term))AEEEVAKLE_			1	0	1	Q9P2R3;Q9P2R3-2	Q9P2R3	Q9P2R3	ANKFY1	Rabankyrin-5	MULTI-MSMS	220616KMo_Nt_25FA_rep3	rep3	530.765	2	530.264	1058.51	-1.2875	-0.00068271	1.0277	0.00054494	-0.25981	-0.00013777	530.264	54.648	0.42089	54.648	54.427	54.848	0	138	43	4	0	0	0	0.00044118	1	19432	68.224	64.087	1	4223600
AEEEVAKLE	9	Acetyl (Protein N-term)	_(Acetyl (Protein N-term))AEEEVAKLE_			1	0	1	Q9P2R3;Q9P2R3-2	Q9P2R3	Q9P2R3	ANKFY1	Rabankyrin-5	MULTI-MSMS	220616KMo_Nt_25FA_rep2	rep2	530.766	2	530.264	1058.51	-0.53804	-0.0002853	0.31007	0.00016442	-0.22797	-0.00012088	530.264	54.674	0.39061	54.674	54.503	54.893	0	130	39	4	0	0	0	0.00037928	1	19274	69.598	65.461	1	3483300
AEEGAVAVCV	10	Acetyl (Protein N-term)	_(Acetyl (Protein N-term))AEEGAVAVCV_			1	0	0	Q02224;Q02224-3	Q02224	Q02224	CENPE	Centromere-associated protein E	MULTI-MSMS	220616KMo_Nt_25FA_rep3	rep3	523.745	2	523.745	1045.48	-1.3301	-0.00069664	0.93921	0.00049191	-0.3909	-0.00020473	523.745	59.695	0.66751	59.695	59.326	59.993	0	181	67	3	0	0	0	0.00011792	1	22607	79.116	79.116	1	3843300
AEEGAVAVCV	10	Acetyl (Protein N-term)	_(Acetyl (Protein N-term))AEEGAVAVCV_			1	0	0	Q02224;Q02224-3	Q02224	Q02224	CENPE	Centromere-associated protein E	MULTI-MSMS	220616KMo_Nt_25FA_rep2	rep2	523.745	2	523.745	1045.48	-0.78259	-0.00040988	0.39744	0.00020816	-0.38515	-0.00020172	523.745	59.694	0.70346	59.694	59.301	60.005	0	184	72	3	0	0	0	0.00083819	1	22419	55.676	55.676	1	4211800
AEEGIAAGGVMDVNTALQEVL	21	Acetyl (Protein N-term)	_(Acetyl (Protein N-term))AEEGIAAGGVMDVNTALQEVL_			1	0	0	P25398	P25398	P25398	RPS12	40S ribosomal protein S12	MULTI-MSMS	220616KMo_Nt_25FA_rep3	rep3	1065.53	2	1065.03	2128.04	-1.2908	-0.0013748	0.45154	0.00048091	-0.83929	-0.00089386	1065.53	86.685	0.7286	86.685	86.592	87.32	0	85	26	5	0	0	0	2.284e-17	3	37645	105.95	90.486	1	106150000
AEEGIAAGGVMDVNTALQEVL	21	Acetyl (Protein N-term)	_(Acetyl (Protein N-term))AEEGIAAGGVMDVNTALQEVL_			1	0	0	P25398	P25398	P25398	RPS12	40S ribosomal protein S12	MULTI-MSMS	220616KMo_Nt_25FA_rep3	rep3	710.686	3	710.353	2128.04	-1.2836	-0.00091184	0.37659	0.00026751	-0.90705	-0.00064433	711.021	86.699	0.60216	86.699	86.592	87.194	-1.4211e-14	36	15	4	0	0	0	4.1597e-05	1	37648	47.397	36.894	1	35118000
AEEGIAAGGVMDVNTALQEVL	21	Acetyl (Protein N-term)	_(Acetyl (Protein N-term))AEEGIAAGGVMDVNTALQEVL_			1	0	0	P25398	P25398	P25398	RPS12	40S ribosomal protein S12	MULTI-MSMS	220616KMo_Nt_25FA_rep1	rep1	1065.53	2	1065.03	2128.04	-0.77839	-0.000829	-0.45022	-0.00047949	-1.2286	-0.0013085	1065.53	86.655	0.62687	86.655	86.48	87.107	0	50	12	6	0	0	0	5.0638e-10	2	36914	85.288	79.973	1	747210000
AEEGIAAGGVMDVNTALQEVL	21	Acetyl (Protein N-term)	_(Acetyl (Protein N-term))AEEGIAAGGVMDVNTALQEVL_			1	0	0	P25398	P25398	P25398	RPS12	40S ribosomal protein S12	MULTI-MSMS	220616KMo_Nt_25FA_rep2	rep2	1065.46	2	1065.03	2128.04	-0.87196	-0.00092866	-0.22935	-0.00024426	-1.1013	-0.0011729	1065.53	86.702	0.73362	86.702	86.484	87.217	0	70	20	5	0	0	0	7.4456e-24	5	37322	119.16	104	1	206840000
AEEGIAAGGVMDVNTALQEVL	21	Acetyl (Protein N-term)	_(Acetyl (Protein N-term))AEEGIAAGGVMDVNTALQEVL_			1	0	0	P25398	P25398	P25398	RPS12	40S ribosomal protein S12	MULTI-MSMS	220616KMo_Nt_25FA_rep2	rep2	711.664	3	710.353	2128.04	-0.86935	-0.00061755	-0.12866	-9.1395e-05	-0.99801	-0.00070894	710.687	86.699	0.50396	86.699	86.576	87.08	0	36	11	4	0	0	0	4.0221e-05	2	37311	47.68	37.195	1	47688000
AEEGIAAGGVMDVNTALQEVL	21	Acetyl (Protein N-term)	_(Acetyl (Protein N-term))AEEGIAAGGVMDVNTALQEVL_			1	0	0	P25398	P25398	P25398	RPS12	40S ribosomal protein S12	MULTI-MSMS	220616KMo_Nt_25FA_rep2	rep2	1065.52	2	1065.03	2128.04	-0.79079	-0.00084221	0.29897	0.00031841	-0.49182	-0.0005238	1065.03	87.674	0.34459	87.674	87.584	87.928	1.4211e-14	51	42	2	0	0	0	6.3177e-05	1	37927	43.991	39.19	1	1520800
AEEGIAAGGVMDVNTALQEVL	21	Acetyl (Protein N-term),Oxidation (M)	_(Acetyl (Protein N-term))AEEGIAAGGVM(Oxidation (M))DVNTALQEVL_	AEEGIAAGGVM(1)DVNTALQEVL	AEEGIAAGGVM(87)DVNTALQEVL	1	1	0	P25398	P25398	P25398	RPS12	40S ribosomal protein S12	MULTI-SECPEP	220616KMo_Nt_25FA_rep1	rep1	1073.53	2	1073.02	2144.03	-0.79893	-0.00085727	-0.015776	-1.6928e-05	-0.8147	-0.0008742	1073.52	86.405	0.2993	86.405	86.281	86.58	0	7	5	2	0	0	0	2.9217e-09	1	36711	87.498	71.743	1	200490000
AEEGIAAGGVMDVNTALQEVL	21	Acetyl (Protein N-term),Oxidation (M)	_(Acetyl (Protein N-term))AEEGIAAGGVM(Oxidation (M))DVNTALQEVL_	AEEGIAAGGVM(1)DVNTALQEVL	AEEGIAAGGVM(120)DVNTALQEVL	1	1	0	P25398	P25398	P25398	RPS12	40S ribosomal protein S12	MULTI-MSMS	220616KMo_Nt_25FA_rep2	rep2	1073.52	2	1073.02	2144.03	-0.89776	-0.00096332	-0.51654	-0.00055426	-1.4143	-0.0015176	1073.52	86.416	0.38643	86.416	86.29	86.677	0	18	7	3	0	0	0	3.2088e-24	2	37129	121.21	106.18	1	207010000
AEEQPQVELFV	11	Acetyl (Protein N-term)	_(Acetyl (Protein N-term))AEEQPQVELFV_			1	0	0	O00299	O00299	O00299	CLIC1	Chloride intracellular channel protein 1	MULTI-MSMS	220616KMo_Nt_25FA_rep3	rep3	665.829	2	665.83	1329.65	-1.509	-0.0010047	0.6643	0.00044231	-0.84469	-0.00056242	665.83	85.767	0.29765	85.767	85.645	85.943	0	22	5	5	0	0	0	5.3794e-05	1	36945	81.263	69.66	1	46628000
AEEQPQVELFV	11	Acetyl (Protein N-term)	_(Acetyl (Protein N-term))AEEQPQVELFV_			1	0	0	O00299	O00299	O00299	CLIC1	Chloride intracellular channel protein 1	MULTI-MSMS	220616KMo_Nt_25FA_rep1	rep1	665.829	2	665.83	1329.65	-0.84203	-0.00056065	-0.027237	-1.8135e-05	-0.86926	-0.00057878	665.83	85.705	0.38173	85.705	85.598	85.98	0	21	7	4	0	0	0	5.5627e-05	1	36163	81.099	67.825	1	38753000
AEEQPQVELFV	11	Acetyl (Protein N-term)	_(Acetyl (Protein N-term))AEEQPQVELFV_			1	0	0	O00299	O00299	O00299	CLIC1	Chloride intracellular channel protein 1	MULTI-MSMS	220616KMo_Nt_25FA_rep2	rep2	665.829	2	665.83	1329.65	-0.8656	-0.00057634	0.053762	3.5797e-05	-0.81184	-0.00054055	665.83	85.765	0.33535	85.765	85.606	85.941	1.4211e-14	27	6	6	0	0	0	0.00028193	1	36619	67.081	57.759	1	49774000
AEEQPQVELFVKAGSDGA	18	Acetyl (Protein N-term)	_(Acetyl (Protein N-term))AEEQPQVELFVKAGSDGA_			1	0	1	O00299	O00299	O00299	CLIC1	Chloride intracellular channel protein 1	MULTI-MSMS	220616KMo_Nt_25FA_rep3	rep3	958.965	2	958.965	1915.92	-1.1675	-0.0011196	0.47865	0.00045901	-0.68884	-0.00066057	959.467	72.083	1.782	72.083	71.573	73.355	0	804	205	7	0	0	0	4.7152e-195	3	29896	249.58	233.45	1	89728000
AEEQPQVELFVKAGSDGA	18	Acetyl (Protein N-term)	_(Acetyl (Protein N-term))AEEQPQVELFVKAGSDGA_			1	0	1	O00299	O00299	O00299	CLIC1	Chloride intracellular channel protein 1	MULTI-MSMS	220616KMo_Nt_25FA_rep3	rep3	639.646	3	639.646	1915.92	-1.1634	-0.00074414	0.52541	0.00033608	-0.63795	-0.00040806	639.647	72.09	1.71	72.09	71.378	73.088	0	760	189	7	0	0	0	2.5069e-29	2	29897	130.39	120.11	1	65466000
AEEQPQVELFVKAGSDGA	18	Acetyl (Protein N-term)	_(Acetyl (Protein N-term))AEEQPQVELFVKAGSDGA_			1	0	1	O00299	O00299	O00299	CLIC1	Chloride intracellular channel protein 1	MULTI-MSMS	220616KMo_Nt_25FA_rep1	rep1	959.466	2	958.965	1915.92	-0.74004	-0.00070967	0.091329	8.7582e-05	-0.64871	-0.00062209	958.966	72.56	1.3376	72.56	72.009	73.346	0	685	150	7	0	0	0	6.2976e-148	3	29092	225.36	209.22	1	68319000
AEEQPQVELFVKAGSDGA	18	Acetyl (Protein N-term)	_(Acetyl (Protein N-term))AEEQPQVELFVKAGSDGA_			1	0	1	O00299	O00299	O00299	CLIC1	Chloride intracellular channel protein 1	MULTI-MSMS	220616KMo_Nt_25FA_rep1	rep1	639.646	3	639.646	1915.92	-0.73807	-0.0004721	0.16886	0.00010801	-0.56921	-0.00036409	639.646	72.584	1.1129	72.584	71.981	73.094	0	616	124	7	0	0	0	3.0602e-15	2	29248	104.44	94.38	1	51867000
AEEQPQVELFVKAGSDGA	18	Acetyl (Protein N-term)	_(Acetyl (Protein N-term))AEEQPQVELFVKAGSDGA_			1	0	1	O00299	O00299	O00299	CLIC1	Chloride intracellular channel protein 1	MULTI-MSMS	220616KMo_Nt_25FA_rep2	rep2	958.965	2	958.965	1915.92	-0.75088	-0.00072007	0.035666	3.4202e-05	-0.71521	-0.00068586	958.966	72.143	1.5957	72.143	71.542	73.138	0	788	183	7	0	0	0	3.1424e-249	4	29687	273.07	256.93	1	71218000
AEEQPQVELFVKAGSDGA	18	Acetyl (Protein N-term)	_(Acetyl (Protein N-term))AEEQPQVELFVKAGSDGA_			1	0	1	O00299	O00299	O00299	CLIC1	Chloride intracellular channel protein 1	MULTI-MSMS	220616KMo_Nt_25FA_rep2	rep2	639.646	3	639.646	1915.92	-0.75356	-0.00048201	0.099475	6.3628e-05	-0.65408	-0.00041838	639.98	72.165	1.5086	72.165	71.352	72.86	0	679	161	7	0	0	0	8.289e-22	2	29694	118.31	107.84	1	53733000
AEFLDDQET	9	Acetyl (Protein N-term)	_(Acetyl (Protein N-term))AEFLDDQET_			1	0	0	O14545;O14545-2	O14545	O14545	TRAFD1	TRAF-type zinc finger domain-containing protein 1	MULTI-MSMS	220616KMo_Nt_25FA_rep3	rep3	555.235	2	555.235	1108.46	-1.2963	-0.00071972	0.78126	0.00043379	-0.51499	-0.00028594	555.236	71.343	0.9295	71.343	70.851	71.781	0	252	64	5	0	0	0	0.00021323	1	29498	73.26	70.253	1	40753000
AEFLDDQET	9	Acetyl (Protein N-term)	_(Acetyl (Protein N-term))AEFLDDQET_			1	0	0	O14545;O14545-2	O14545	O14545	TRAFD1	TRAF-type zinc finger domain-containing protein 1	MULTI-MSMS	220616KMo_Nt_25FA_rep1	rep1	555.235	2	555.235	1108.46	-0.75253	-0.00041783	0.25413	0.0001411	-0.4984	-0.00027673	555.235	70.823	1.0253	70.823	70.355	71.38	0	208	60	5	0	0	0	0.00021323	1	28245	73.26	69.326	1	28498000
AEFLDDQET	9	Acetyl (Protein N-term)	_(Acetyl (Protein N-term))AEFLDDQET_			1	0	0	O14545;O14545-2	O14545	O14545	TRAFD1	TRAF-type zinc finger domain-containing protein 1	MULTI-MSMS	220616KMo_Nt_25FA_rep2	rep2	555.235	2	555.235	1108.46	-0.80157	-0.00044506	0.28931	0.00016063	-0.51226	-0.00028443	555.235	71.276	0.97168	71.276	70.794	71.765	0	274	69	5	0	0	0	0.00024796	1	29237	72.485	68.55	1	30629000
AEGEKNQDFTF	11	Acetyl (Protein N-term)	_(Acetyl (Protein N-term))AEGEKNQDFTF_			1	0	1	Q86XK3	Q86XK3	Q86XK3	SFR1	Swi5-dependent recombination DNA repair protein 1 homolog	MULTI-MSMS	220616KMo_Nt_25FA_rep1	rep1	664.293	2	664.294	1326.57	-0.73647	-0.00048923	-1.3865	-0.00092105	-2.123	-0.0014103	664.292	58.291	0.6297	58.291	57.858	58.488	0	141	55	4	0	0	0	0.00091216	1	20757	48.794	38.037	1	1961200
AEGGAADLDTQ	11	Acetyl (Protein N-term)	_(Acetyl (Protein N-term))AEGGAADLDTQ_			1	0	0	Q9Y4E8;Q9Y4E8-2;Q9Y4E8-4;Q9Y4E8-3	Q9Y4E8	Q9Y4E8	USP15	Ubiquitin carboxyl-terminal hydrolase 15	MULTI-MSMS	220616KMo_Nt_25FA_rep3	rep3	545.238	2	545.238	1088.46	-1.2055	-0.00065731	0.79577	0.00043389	-0.40977	-0.00022342	545.239	41.95	0.60056	41.95	41.654	42.254	0	175	55	5	0	0	0	0.00033979	1	11793	64.42	62.554	1	14565000
AEGGAADLDTQ	11	Acetyl (Protein N-term)	_(Acetyl (Protein N-term))AEGGAADLDTQ_			1	0	0	Q9Y4E8;Q9Y4E8-2;Q9Y4E8-4;Q9Y4E8-3	Q9Y4E8	Q9Y4E8	USP15	Ubiquitin carboxyl-terminal hydrolase 15	MULTI-MSMS	220616KMo_Nt_25FA_rep2	rep2	545.238	2	545.238	1088.46	-0.83778	-0.00045679	0.51498	0.00028078	-0.3228	-0.000176	545.239	41.905	0.59472	41.905	41.608	42.203	0	160	54	4	0	0	0	0.00068452	1	11752	52.937	50.585	1	14869000
AEGGGPEPGEQER	13	Acetyl (Protein N-term)	_(Acetyl (Protein N-term))AEGGGPEPGEQER_			1	0	1	Q14CS0	Q14CS0	Q14CS0	UBXN2B	UBX domain-containing protein 2B	MULTI-MSMS	220616KMo_Nt_25FA_rep2	rep2	677.797	2	677.797	1353.58	-0.8001	-0.00054231	0.51096	0.00034633	-0.28914	-0.00019598	677.797	29.46	0.25962	29.46	29.322	29.582	0	67	28	3	0	0	0	0.0052556	1	5403	41.399	34.809	1	463370
AEGLERV	7	Acetyl (Protein N-term)	_(Acetyl (Protein N-term))AEGLERV_			1	0	1	Q86US8	Q86US8	Q86US8	SMG6	Telomerase-binding protein EST1A	MULTI-MSMS	220616KMo_Nt_25FA_rep2	rep2	408.216	2	408.217	814.418	-0.81085	-0.000331	0.74958	0.00030599	-0.061271	-2.5012e-05	408.217	46.324	0.30742	46.324	46.187	46.495	0	19	11	2	0	0	0	0.010544	1	14412	40.268	36.656	1	1417900
AEGNTLISVDYEIFG	15	Acetyl (Protein N-term)	_(Acetyl (Protein N-term))AEGNTLISVDYEIFG_			1	0	0	P07311;P07311-2	P07311	P07311	ACYP1	Acylphosphatase-1	MULTI-MSMS	220616KMo_Nt_25FA_rep1	rep1	835.401	2	835.401	1668.79	-0.77353	-0.00064621	0.22628	0.00018903	-0.54726	-0.00045718	835.401	86.704	0.32758	86.704	86.63	86.957	0	14	6	5	0	0	0	0.00057242	1	36939	52.79	38.884	1	20033000
AEGSAVSDPQHAA	13	Acetyl (Protein N-term)	_(Acetyl (Protein N-term))AEGSAVSDPQHAA_			1	0	0	Q9H2C0	Q9H2C0	Q9H2C0	GAN	Gigaxonin	MULTI-MSMS	220616KMo_Nt_25FA_rep3	rep3	641.289	2	641.289	1280.56	-1.1959	-0.00076691	0.8821	0.00056568	-0.31379	-0.00020123	641.289	33.44	0.57368	33.44	33.096	33.669	0	175	56	4	0	0	0	3.9642e-17	2	7523	113.93	78.631	1	3997200
AEGSAVSDPQHAA	13	Acetyl (Protein N-term)	_(Acetyl (Protein N-term))AEGSAVSDPQHAA_			1	0	0	Q9H2C0	Q9H2C0	Q9H2C0	GAN	Gigaxonin	MULTI-MSMS	220616KMo_Nt_25FA_rep1	rep1	641.289	2	641.289	1280.56	-0.67007	-0.00042971	0.35254	0.00022608	-0.31753	-0.00020363	641.289	33.976	0.55584	33.976	33.664	34.22	0	221	64	4	0	0	0	1.5564e-12	2	7769	109.42	109.42	1	3251200
AEGSAVSDPQHAA	13	Acetyl (Protein N-term)	_(Acetyl (Protein N-term))AEGSAVSDPQHAA_			1	0	0	Q9H2C0	Q9H2C0	Q9H2C0	GAN	Gigaxonin	MULTI-MSMS	220616KMo_Nt_25FA_rep2	rep2	641.289	2	641.289	1280.56	-0.80266	-0.00051473	0.51892	0.00033278	-0.28374	-0.00018196	641.289	33.577	0.57966	33.577	33.196	33.776	0	181	58	4	0	0	0	3.1362e-17	2	7588	115.78	115.07	1	4245300
AEGTAEAPLENGGGGDSGAGALE	23	Acetyl (Protein N-term)	_(Acetyl (Protein N-term))AEGTAEAPLENGGGGDSGAGALE_			1	0	0	Q96G46;Q96G46-3;Q96G46-2	Q96G46	Q96G46	DUS3L	tRNA-dihydrouridine(47) synthase [NAD(P)(+)]-like	MULTI-MSMS	220616KMo_Nt_25FA_rep3	rep3	1036.96	2	1036.46	2070.9	-1.4056	-0.0014568	0.18366	0.00019036	-1.2219	-0.0012664	1036.46	58.167	0.42908	58.167	57.828	58.257	0	70	24	4	0	0	0	8.155e-35	2	21636	127.71	115.15	1	21360000
AEGTAEAPLENGGGGDSGAGALE	23	Acetyl (Protein N-term)	_(Acetyl (Protein N-term))AEGTAEAPLENGGGGDSGAGALE_			1	0	0	Q96G46;Q96G46-3;Q96G46-2	Q96G46	Q96G46	DUS3L	tRNA-dihydrouridine(47) synthase [NAD(P)(+)]-like	MULTI-MSMS	220616KMo_Nt_25FA_rep1	rep1	1036.95	2	1036.46	2070.9	-0.71773	-0.0007439	-0.83091	-0.00086121	-1.5486	-0.0016051	1036.46	57.9	0.8526	57.9	57.592	58.445	-7.1054e-15	262	66	6	0	0	0	9.9194e-15	2	20496	89.629	81.719	1	11695000
AEIIQERIED	10	Acetyl (Protein N-term)	_(Acetyl (Protein N-term))AEIIQERIED_			1	0	1	Q9NYH9	Q9NYH9	Q9NYH9	UTP6	U3 small nucleolar RNA-associated protein 6 homolog	MULTI-MSMS	220616KMo_Nt_25FA_rep3	rep3	629.82	2	629.32	1256.62	-1.1225	-0.00070644	-0.22141	-0.00013934	-1.344	-0.00084578	629.32	65.075	1.5108	65.075	64.25	65.76	0	194	94	4	0	0	0	0.00087114	1	25953	54.982	38.206	1	2556900
AEIIQERIED	10	Acetyl (Protein N-term)	_(Acetyl (Protein N-term))AEIIQERIED_			1	0	1	Q9NYH9	Q9NYH9	Q9NYH9	UTP6	U3 small nucleolar RNA-associated protein 6 homolog	MULTI-MSMS	220616KMo_Nt_25FA_rep1	rep1	629.82	2	629.32	1256.62	-0.69559	-0.00043775	-0.94884	-0.00059712	-1.6444	-0.0010349	629.32	65.551	1.1998	65.551	65.253	66.453	0	309	116	5	0	0	0	0.00017038	2	25259	76.064	60.913	1	3328900
AEIIQERIED	10	Acetyl (Protein N-term)	_(Acetyl (Protein N-term))AEIIQERIED_			1	0	1	Q9NYH9	Q9NYH9	Q9NYH9	UTP6	U3 small nucleolar RNA-associated protein 6 homolog	MULTI-MSMS	220616KMo_Nt_25FA_rep2	rep2	629.82	2	629.32	1256.62	-0.84183	-0.00052978	-0.4727	-0.00029748	-1.3145	-0.00082726	629.32	65.06	1.0737	65.06	64.648	65.721	0	183	77	4	0	0	0	0.00084784	1	25768	55.549	41.97	1	2535100
AEISDLDRQIEQL	13	Acetyl (Protein N-term)	_(Acetyl (Protein N-term))AEISDLDRQIEQL_			1	0	1	P60510	P60510	P60510	PPP4C	Serine/threonine-protein phosphatase 4 catalytic subunit	MULTI-MSMS	220616KMo_Nt_25FA_rep3	rep3	786.9	2	786.399	1570.78	-1.4609	-0.0011488	0.62056	0.000488	-0.8403	-0.00066081	786.4	84.95	0.44009	84.95	84.702	85.142	1.4211e-14	105	29	6	0	0	0	0.00019209	1	36273	70.977	61.024	1	38611000
AEISDLDRQIEQL	13	Acetyl (Protein N-term)	_(Acetyl (Protein N-term))AEISDLDRQIEQL_			1	0	1	P60510	P60510	P60510	PPP4C	Serine/threonine-protein phosphatase 4 catalytic subunit	MULTI-MSMS	220616KMo_Nt_25FA_rep1	rep1	786.398	2	786.399	1570.78	-0.67115	-0.00052779	-0.17028	-0.00013391	-0.84143	-0.0006617	786.399	85.094	0.39031	85.094	84.853	85.244	0	117	27	6	0	0	0	2.8788e-25	1	35648	133.89	96.337	1	51968000
AEISDLDRQIEQL	13	Acetyl (Protein N-term)	_(Acetyl (Protein N-term))AEISDLDRQIEQL_			1	0	1	P60510	P60510	P60510	PPP4C	Serine/threonine-protein phosphatase 4 catalytic subunit	MULTI-MSMS	220616KMo_Nt_25FA_rep2	rep2	786.9	2	786.399	1570.78	-0.83876	-0.0006596	-0.060273	-4.7399e-05	-0.89903	-0.000707	786.399	84.935	0.45879	84.935	84.695	85.154	0	137	32	6	0	0	0	3.3749e-17	1	35981	115.29	71.99	1	50525000
AELDQLPDESSSA	13	Acetyl (Protein N-term)	_(Acetyl (Protein N-term))AELDQLPDESSSA_			1	0	0	Q5TKA1;Q5TKA1-3	Q5TKA1	Q5TKA1	LIN9	Protein lin-9 homolog	MULTI-MSMS	220616KMo_Nt_25FA_rep3	rep3	702.312	2	702.312	1402.61	-1.3837	-0.0009718	0.80597	0.00056604	-0.57775	-0.00040576	702.313	62.945	0.61122	62.945	62.602	63.214	0	95	28	4	0	0	0	0.00050657	2	24752	65.347	64.657	1	6911000
AELDQLPDESSSA	13	Acetyl (Protein N-term)	_(Acetyl (Protein N-term))AELDQLPDESSSA_			1	0	0	Q5TKA1;Q5TKA1-3	Q5TKA1	Q5TKA1	LIN9	Protein lin-9 homolog	MULTI-MSMS	220616KMo_Nt_25FA_rep1	rep1	702.312	2	702.312	1402.61	-0.77238	-0.00054245	0.29296	0.00020575	-0.47942	-0.0003367	702.312	62.641	0.59117	62.641	62.345	62.936	0	136	34	5	0	0	0	0.00056539	1	23396	64.297	63.542	1	5308700
AELDQLPDESSSA	13	Acetyl (Protein N-term)	_(Acetyl (Protein N-term))AELDQLPDESSSA_			1	0	0	Q5TKA1;Q5TKA1-3	Q5TKA1	Q5TKA1	LIN9	Protein lin-9 homolog	MULTI-MSMS	220616KMo_Nt_25FA_rep2	rep2	702.312	2	702.312	1402.61	-0.84516	-0.00059357	0.29631	0.00020811	-0.54885	-0.00038546	702.312	62.894	0.56047	62.894	62.605	63.166	0	70	22	4	0	0	0	0.00056539	2	24307	64.297	59.685	1	7840100
AELEGAGE	8	Acetyl (Protein N-term)	_(Acetyl (Protein N-term))AELEGAGE_			1	0	0	Q8WX92-2	Q8WX92-2	Q8WX92-2			MULTI-MSMS	220616KMo_Nt_25FA_rep1	rep1	817.358	1	817.357	816.35	-0.71925	-0.00058789	1.0285	0.00084065	0.30925	0.00025277	817.358	43.95	0.4343	43.95	43.781	44.215	0	34	26	2	0	0	0	0.0038102	1	12393	49.358	45.505	1	1655600
AELGAGGDGH	10	Acetyl (Protein N-term)	_(Acetyl (Protein N-term))AELGAGGDGH_			1	0	0	Q14244;Q14244-3;Q14244-2	Q14244	Q14244	MAP7	Ensconsin	MULTI-MSMS	220616KMo_Nt_25FA_rep3	rep3	463.204	2	463.204	924.394	-1.1885	-0.00055052	0.91425	0.00042348	-0.27427	-0.00012704	463.205	32.863	0.50375	32.863	32.571	33.074	-7.1054e-15	172	56	4	0	0	0	0.0010412	1	7276	50.703	46.584	1	7903300
AELGAGGDGH	10	Acetyl (Protein N-term)	_(Acetyl (Protein N-term))AELGAGGDGH_			1	0	0	Q14244;Q14244-3;Q14244-2	Q14244	Q14244	MAP7	Ensconsin	MULTI-MSMS	220616KMo_Nt_25FA_rep2	rep2	463.204	2	463.204	924.394	-0.80116	-0.0003711	0.52247	0.00024201	-0.27869	-0.00012909	463.204	32.913	0.52309	32.913	32.626	33.149	0	201	63	4	0	0	0	0.00035396	1	7293	69.198	69.198	1	7576100
AELGEADEAELQ	12	Unmodified	_AELGEADEAELQ_			0	0	0	Q9Y5J9	Q9Y5J9	Q9Y5J9	TIMM8B	Mitochondrial import inner membrane translocase subunit Tim8 B	MULTI-MSMS	220616KMo_Nt_25FA_rep3	rep3	637.791	2	637.791	1273.57	-1.1742	-0.00074892	0.58284	0.00037173	-0.59141	-0.0003772	637.791	45.709	0.31859	45.709	45.534	45.853	0	38	15	3	0	0	0	0.0056136	1	14105	67.993	54.485	1	858190
AELGEADEAELQ	12	Unmodified	_AELGEADEAELQ_			0	0	0	Q9Y5J9	Q9Y5J9	Q9Y5J9	TIMM8B	Mitochondrial import inner membrane translocase subunit Tim8 B	MSMS	220616KMo_Nt_25FA_rep1	rep1	637.802	2	637.791	1273.57	NaN	NaN	NaN	NaN	NaN	NaN	NaN	46.204	1	46.204	45.704	46.704	0				0	0	0	0.0075378	1	13853	42.19	27.04	1
AELGEADEAELQ	12	Unmodified	_AELGEADEAELQ_			0	0	0	Q9Y5J9	Q9Y5J9	Q9Y5J9	TIMM8B	Mitochondrial import inner membrane translocase subunit Tim8 B	MULTI-MSMS	220616KMo_Nt_25FA_rep2	rep2	637.791	2	637.791	1273.57	-0.80785	-0.00051524	0.35462	0.00022617	-0.45323	-0.00028906	637.791	45.733	0.28271	45.733	45.621	45.904	0	33	14	3	0	0	0	0.012081	1	14041	58.676	45.168	1	742010
AELGEADEAELQ	12	Acetyl (Protein N-term)	_(Acetyl (Protein N-term))AELGEADEAELQ_			1	0	0	Q9Y5J9	Q9Y5J9	Q9Y5J9	TIMM8B	Mitochondrial import inner membrane translocase subunit Tim8 B	MULTI-MSMS	220616KMo_Nt_25FA_rep3	rep3	658.796	2	658.796	1315.58	-1.115	-0.00073457	0.35082	0.00023112	-0.76419	-0.00050345	658.797	61.402	0.98767	61.402	61.011	61.999	0	198	45	6	0	0	0	3.6003e-24	2	23637	132.22	118.45	1	259900000
AELGEADEAELQ	12	Acetyl (Protein N-term)	_(Acetyl (Protein N-term))AELGEADEAELQ_			1	0	0	Q9Y5J9	Q9Y5J9	Q9Y5J9	TIMM8B	Mitochondrial import inner membrane translocase subunit Tim8 B	MULTI-MSMS	220616KMo_Nt_25FA_rep1	rep1	658.796	2	658.796	1315.58	-0.70049	-0.00046148	-0.043041	-2.8356e-05	-0.74353	-0.00048983	658.797	61.215	0.82411	61.215	60.832	61.656	0	232	51	6	0	0	0	1.2903e-33	2	22572	146.48	125.02	1	208590000
AELGEADEAELQ	12	Acetyl (Protein N-term)	_(Acetyl (Protein N-term))AELGEADEAELQ_			1	0	0	Q9Y5J9	Q9Y5J9	Q9Y5J9	TIMM8B	Mitochondrial import inner membrane translocase subunit Tim8 B	MULTI-MSMS	220616KMo_Nt_25FA_rep2	rep2	658.796	2	658.796	1315.58	-0.85107	-0.00056068	0.099894	6.581e-05	-0.75117	-0.00049487	658.797	61.349	1.4079	61.349	60.987	62.395	7.1054e-15	240	70	6	0	0	0	9.2117e-44	2	23430	156.26	134.8	1	244480000
AELMLLSEIADPT	13	Acetyl (Protein N-term)	_(Acetyl (Protein N-term))AELMLLSEIADPT_			1	0	0	Q99941;Q99941-2	Q99941	Q99941	ATF6B	Cyclic AMP-dependent transcription factor ATF-6 beta;Processed cyclic AMP-dependent transcription factor ATF-6 beta	MULTI-MSMS	220616KMo_Nt_25FA_rep3	rep3	722.865	2	722.866	1443.72	-1.3355	-0.00096541	0.34447	0.00024901	-0.99106	-0.0007164	723.367	87.535	0.089966	87.535	87.504	87.594	0	9	5	3	0	0	0	0.0013542	1	38181	48.423	43.811	1	1645700
AELQEVQITEEKPLLPGQTPEAA	23	Acetyl (Protein N-term)	_(Acetyl (Protein N-term))AELQEVQITEEKPLLPGQTPEAA_			1	0	1	Q9UN36;Q9UN36-4;Q9UN36-5;Q9UN36-2;Q9UN36-3	Q9UN36	Q9UN36	NDRG2	Protein NDRG2	MULTI-MSMS	220616KMo_Nt_25FA_rep3	rep3	845.44	3	845.106	2532.3	-1.2656	-0.0010696	0.48895	0.00041322	-0.77667	-0.00065637	845.441	74.864	0.46443	74.864	74.638	75.103	0	104	27	5	0	0	0	4.2449e-07	4	31160	55.127	47.415	1	18294000
AELQEVQITEEKPLLPGQTPEAA	23	Acetyl (Protein N-term)	_(Acetyl (Protein N-term))AELQEVQITEEKPLLPGQTPEAA_			1	0	1	Q9UN36;Q9UN36-4;Q9UN36-5;Q9UN36-2;Q9UN36-3	Q9UN36	Q9UN36	NDRG2	Protein NDRG2	MULTI-MSMS	220616KMo_Nt_25FA_rep1	rep1	845.774	3	845.106	2532.3	-0.69091	-0.00058389	-0.26864	-0.00022703	-0.95955	-0.00081092	845.44	75.376	0.58183	75.376	75.107	75.689	0	116	27	6	0	0	0	4.7321e-07	3	30452	54.223	46.689	1	30808000
AELQEVQITEEKPLLPGQTPEAA	23	Acetyl (Protein N-term)	_(Acetyl (Protein N-term))AELQEVQITEEKPLLPGQTPEAA_			1	0	1	Q9UN36;Q9UN36-4;Q9UN36-5;Q9UN36-2;Q9UN36-3	Q9UN36	Q9UN36	NDRG2	Protein NDRG2	MULTI-MSMS	220616KMo_Nt_25FA_rep2	rep2	845.44	3	845.106	2532.3	-0.83951	-0.00070948	0.20182	0.00017056	-0.6377	-0.00053892	845.44	74.929	0.47615	74.929	74.661	75.137	1.4211e-14	116	32	5	0	0	0	4.7321e-07	2	30936	54.223	46.511	1	16726000
AELQMLLEEEIPGG	14	Acetyl (Protein N-term),Oxidation (M)	_(Acetyl (Protein N-term))AELQM(Oxidation (M))LLEEEIPGG_	AELQM(1)LLEEEIPGG	AELQM(43)LLEEEIPGG	1	1	0	Q9NYB9;Q9NYB9-2;Q9NYB9-4	Q9NYB9	Q9NYB9	ABI2	Abl interactor 2	MSMS	220616KMo_Nt_25FA_rep1	rep1	793.885	2	793.885	1585.75	NaN	NaN	NaN	NaN	NaN	NaN	NaN	86.761	1	86.761	86.261	87.261	0				0	0	0	0.0029832	1	36954	42.743	36.64	1
AELSEEALLSVLPTI	15	Acetyl (Protein N-term)	_(Acetyl (Protein N-term))AELSEEALLSVLPTI_			1	0	0	P45974;P45974-2	P45974	P45974	USP5	Ubiquitin carboxyl-terminal hydrolase 5	MULTI-MSMS	220616KMo_Nt_25FA_rep3	rep3	814.446	2	813.945	1625.88	-1.3052	-0.0010624	0.43954	0.00035776	-0.8657	-0.00070463	813.946	87.35	0.1146	87.35	87.287	87.401	0	42	11	5	0	0	0	2.1058e-34	1	38060	138.66	123.97	1	34076000
AELSEEALLSVLPTI	15	Acetyl (Protein N-term)	_(Acetyl (Protein N-term))AELSEEALLSVLPTI_			1	0	0	P45974;P45974-2	P45974	P45974	USP5	Ubiquitin carboxyl-terminal hydrolase 5	MULTI-MSMS	220616KMo_Nt_25FA_rep1	rep1	814.446	2	813.945	1625.88	-0.72298	-0.00058847	0.09802	7.9783e-05	-0.62496	-0.00050869	813.945	87.307	0.09869	87.307	87.25	87.348	-1.4211e-14	17	3	6	0	0	0	2.2507e-71	1	37352	161.63	142.89	1	58426000
AELSEEALLSVLPTI	15	Acetyl (Protein N-term)	_(Acetyl (Protein N-term))AELSEEALLSVLPTI_			1	0	0	P45974;P45974-2	P45974	P45974	USP5	Ubiquitin carboxyl-terminal hydrolase 5	MULTI-MSMS	220616KMo_Nt_25FA_rep2	rep2	814.448	2	813.945	1625.88	-0.81527	-0.00066359	0.010352	8.426e-06	-0.80492	-0.00065516	813.945	87.337	0.10296	87.337	87.287	87.39	0	34	9	5	0	0	0	1.8139e-57	2	37752	163.94	149.25	1	29374000
AELTVEVRGSNGAFY	15	Acetyl (Protein N-term)	_(Acetyl (Protein N-term))AELTVEVRGSNGAFY_			1	0	1	P51114;P51114-2	P51114	P51114	FXR1	Fragile X mental retardation syndrome-related protein 1	MULTI-MSMS	220616KMo_Nt_25FA_rep1	rep1	827.907	2	827.907	1653.8	-0.75146	-0.00062214	0.33545	0.00027772	-0.41601	-0.00034441	827.908	71.581	0.47389	71.581	71.337	71.811	0	112	45	3	0	0	0	0.00035774	1	28646	58.676	42.452	1	600000
AELVQGQSAPVGM	13	Acetyl (Protein N-term),Oxidation (M)	_(Acetyl (Protein N-term))AELVQGQSAPVGM(Oxidation (M))_	AELVQGQSAPVGM(1)	AELVQGQSAPVGM(160)	1	1	0	Q96I24	Q96I24	Q96I24	FUBP3	Far upstream element-binding protein 3	MULTI-MSMS	220616KMo_Nt_25FA_rep3	rep3	672.826	2	672.827	1343.64	-1.2337	-0.00083004	0.52936	0.00035617	-0.7043	-0.00047387	672.827	56.87	0.94289	56.87	56.532	57.475	-7.1054e-15	207	66	5	0	0	0	2.4846e-56	2	20934	160.75	149.12	1	35489000
AELVQGQSAPVGM	13	Acetyl (Protein N-term),Oxidation (M)	_(Acetyl (Protein N-term))AELVQGQSAPVGM(Oxidation (M))_	AELVQGQSAPVGM(1)	AELVQGQSAPVGM(160)	1	1	0	Q96I24	Q96I24	Q96I24	FUBP3	Far upstream element-binding protein 3	MULTI-MSMS	220616KMo_Nt_25FA_rep1	rep1	672.826	2	672.827	1343.64	-0.88775	-0.0005973	0.093976	6.3229e-05	-0.79378	-0.00053407	672.827	56.566	0.62605	56.566	56.191	56.817	0	131	34	5	0	0	0	1.786e-45	2	19797	159.34	149.1	1	21820000
AELVQGQSAPVGM	13	Acetyl (Protein N-term),Oxidation (M)	_(Acetyl (Protein N-term))AELVQGQSAPVGM(Oxidation (M))_	AELVQGQSAPVGM(1)	AELVQGQSAPVGM(150)	1	1	0	Q96I24	Q96I24	Q96I24	FUBP3	Far upstream element-binding protein 3	MULTI-MSMS	220616KMo_Nt_25FA_rep2	rep2	672.826	2	672.827	1343.64	-0.71733	-0.00048264	0.040626	2.7334e-05	-0.67671	-0.00045531	672.827	56.872	0.98872	56.872	56.465	57.454	-7.1054e-15	185	69	5	0	0	0	6.2737e-44	2	20712	148.91	138.68	1	30565000
AELVQGQSAPVGM	13	Acetyl (Protein N-term)	_(Acetyl (Protein N-term))AELVQGQSAPVGM_			1	0	0	Q96I24	Q96I24	Q96I24	FUBP3	Far upstream element-binding protein 3	MULTI-MSMS	220616KMo_Nt_25FA_rep3	rep3	664.829	2	664.829	1327.64	-1.4179	-0.00094264	0.60125	0.00039973	-0.81663	-0.00054292	664.83	68.76	0.94845	68.76	68.247	69.195	0	372	96	5	0	0	0	1.757e-24	1	28085	127.76	108.49	1	23069000
AELVQGQSAPVGM	13	Acetyl (Protein N-term)	_(Acetyl (Protein N-term))AELVQGQSAPVGM_			1	0	0	Q96I24	Q96I24	Q96I24	FUBP3	Far upstream element-binding protein 3	MULTI-MSMS	220616KMo_Nt_25FA_rep1	rep1	664.829	2	664.829	1327.64	-0.78835	-0.00052412	-0.0067959	-4.5181e-06	-0.79514	-0.00052863	664.829	68.541	0.96098	68.541	68.137	69.098	-1.4211e-14	426	106	5	0	0	0	2.127e-33	1	27001	140.16	129	1	21764000
AELVQGQSAPVGM	13	Acetyl (Protein N-term)	_(Acetyl (Protein N-term))AELVQGQSAPVGM_			1	0	0	Q96I24	Q96I24	Q96I24	FUBP3	Far upstream element-binding protein 3	MULTI-MSMS	220616KMo_Nt_25FA_rep2	rep2	664.829	2	664.829	1327.64	-0.78806	-0.00052393	-0.014225	-9.4575e-06	-0.80229	-0.00053339	664.829	68.714	0.95462	68.714	68.218	69.173	0	414	99	6	0	0	0	6.7356e-44	1	27850	148.32	129.54	1	23141000
AEMDPVAEFPQPPGAA	16	Acetyl (Protein N-term)	_(Acetyl (Protein N-term))AEMDPVAEFPQPPGAA_			1	0	0	Q9HAB8	Q9HAB8	Q9HAB8	PPCS	Phosphopantothenate--cysteine ligase	MULTI-SECPEP	220616KMo_Nt_25FA_rep1	rep1	835.075	2	834.882	1667.75	-0.76951	-0.00064245	0.034452	2.8763e-05	-0.73506	-0.00061369	834.882	81.422	0.3937	81.422	81.225	81.619	0	70	32	3	0	0	0	0.0067668	1	33678	41.283	35.043	1	632210
AENDVDNELLDYEDDEVETAAGGDGAEAPA	30	Acetyl (Protein N-term)	_(Acetyl (Protein N-term))AENDVDNELLDYEDDEVETAAGGDGAEAPA_			1	0	0	Q13838;Q13838-2	Q13838	Q13838	DDX39B	Spliceosome RNA helicase DDX39B	MULTI-MSMS	220616KMo_Nt_25FA_rep1	rep1	1046.43	3	1046.1	3135.28	-0.83564	-0.00087417	-0.20055	-0.0002098	-1.0362	-0.001084	1046.43	85.705	0.38173	85.705	85.598	85.98	0	19	7	4	0	0	0	8.7786e-12	1	36164	59.873	57.55	1	112370000
AENDVDNELLDYEDDEVETAAGGDGAEAPA	30	Acetyl (Protein N-term)	_(Acetyl (Protein N-term))AENDVDNELLDYEDDEVETAAGGDGAEAPA_			1	0	0	Q13838;Q13838-2	Q13838	Q13838	DDX39B	Spliceosome RNA helicase DDX39B	MULTI-MSMS	220616KMo_Nt_25FA_rep2	rep2	1046.43	3	1046.1	3135.28	-0.87092	-0.00091107	0.087736	9.1781e-05	-0.78318	-0.00081929	1046.44	85.765	0.34988	85.765	85.641	85.991	0	28	6	7	0	0	0	9.0286e-08	1	36673	46.695	46.103	1	81529000
AENDVDNELLDYEDDEVETAAGGDGAEAPAK	31	Acetyl (Protein N-term)	_(Acetyl (Protein N-term))AENDVDNELLDYEDDEVETAAGGDGAEAPAK_			1	0	1	Q13838;Q13838-2	Q13838	Q13838	DDX39B	Spliceosome RNA helicase DDX39B	MULTI-MSMS	220616KMo_Nt_25FA_rep3	rep3	1089.13	3	1088.8	3263.37	-1.3053	-0.0014212	0.76724	0.00083537	-0.53808	-0.00058586	1089.13	80.013	0.95597	80.013	79.441	80.397	0	691	119	8	0	0	0	5.7046e-37	1	33894	118.05	117.92	1	27561000
AENDVDNELLDYEDDEVETAAGGDGAEAPAK	31	Acetyl (Protein N-term)	_(Acetyl (Protein N-term))AENDVDNELLDYEDDEVETAAGGDGAEAPAK_			1	0	1	Q13838;Q13838-2	Q13838	Q13838	DDX39B	Spliceosome RNA helicase DDX39B	MULTI-MSMS	220616KMo_Nt_25FA_rep1	rep1	1089.13	3	1088.8	3263.37	-0.83776	-0.00091215	0.34474	0.00037535	-0.49302	-0.0005368	1089.13	79.88	0.78441	79.88	79.517	80.301	1.4211e-14	559	88	8	0	0	0	2.2238e-56	2	32862	136.73	134.82	1	56339000
AENDVDNELLDYEDDEVETAAGGDGAEAPAK	31	Acetyl (Protein N-term)	_(Acetyl (Protein N-term))AENDVDNELLDYEDDEVETAAGGDGAEAPAK_			1	0	1	Q13838;Q13838-2	Q13838	Q13838	DDX39B	Spliceosome RNA helicase DDX39B	MULTI-MSMS	220616KMo_Nt_25FA_rep2	rep2	1089.13	3	1088.8	3263.37	-0.84837	-0.0009237	0.37079	0.00040372	-0.47757	-0.00051998	1089.13	79.941	1.0165	79.941	79.35	80.366	0	705	127	8	0	0	0	4.563e-46	2	33589	127.23	126.65	1	27628000
AENGESSGPPRPS	13	Acetyl (Protein N-term)	_(Acetyl (Protein N-term))AENGESSGPPRPS_			1	0	1	Q9UHD9	Q9UHD9	Q9UHD9	UBQLN2	Ubiquilin-2	MULTI-MSMS	220616KMo_Nt_25FA_rep3	rep3	663.799	2	663.8	1325.58	-1.1889	-0.00078919	0.63664	0.0004226	-0.55225	-0.00036659	663.8	29.532	1.1733	29.532	28.683	29.856	0	517	147	6	0	0	0	3.68e-105	2	5523	208.17	192.91	1	34572000
AENGESSGPPRPS	13	Acetyl (Protein N-term)	_(Acetyl (Protein N-term))AENGESSGPPRPS_			1	0	1	Q9UHD9	Q9UHD9	Q9UHD9	UBQLN2	Ubiquilin-2	MULTI-MSMS	220616KMo_Nt_25FA_rep1	rep1	663.799	2	663.8	1325.58	-0.627	-0.0004162	0.15892	0.00010549	-0.46808	-0.00031071	663.8	30.142	1.1019	30.142	29.295	30.397	0	248	99	3	0	0	0	3.0817e-08	2	5782	95.401	90.617	1	16411000
AENGESSGPPRPS	13	Acetyl (Protein N-term)	_(Acetyl (Protein N-term))AENGESSGPPRPS_			1	0	1	Q9UHD9	Q9UHD9	Q9UHD9	UBQLN2	Ubiquilin-2	MULTI-MSMS	220616KMo_Nt_25FA_rep2	rep2	663.799	2	663.8	1325.58	-0.79739	-0.00052931	0.19047	0.00012643	-0.60692	-0.00040287	663.8	29.686	1.1575	29.686	28.746	29.904	3.5527e-15	453	124	6	0	0	0	7.3094e-104	2	5539	197.3	184.51	1	33643000
AENHCELLSPA	11	Acetyl (Protein N-term)	_(Acetyl (Protein N-term))AENHCELLSPA_			1	0	0	Q9NXV2	Q9NXV2	Q9NXV2	KCTD5	BTB/POZ domain-containing protein KCTD5	MULTI-MSMS	220616KMo_Nt_25FA_rep3	rep3	641.79	2	641.79	1281.57	-1.3157	-0.00084439	0.37114	0.0002382	-0.94453	-0.00060619	641.791	49.448	0.61823	49.448	49.145	49.763	7.1054e-15	147	38	5	0	0	0	8.3717e-07	2	16475	90.629	69.727	1	23375000
AENHCELLSPA	11	Acetyl (Protein N-term)	_(Acetyl (Protein N-term))AENHCELLSPA_			1	0	0	Q9NXV2	Q9NXV2	Q9NXV2	KCTD5	BTB/POZ domain-containing protein KCTD5	MULTI-MSMS	220616KMo_Nt_25FA_rep1	rep1	641.79	2	641.79	1281.57	-0.77617	-0.00049814	-0.081449	-5.2273e-05	-0.85762	-0.00055041	641.79	50.145	0.59987	50.145	49.841	50.441	0	244	60	5	0	0	0	9.0516e-08	2	16097	97.431	76.529	1	20616000
AENHCELLSPA	11	Acetyl (Protein N-term)	_(Acetyl (Protein N-term))AENHCELLSPA_			1	0	0	Q9NXV2	Q9NXV2	Q9NXV2	KCTD5	BTB/POZ domain-containing protein KCTD5	MULTI-MSMS	220616KMo_Nt_25FA_rep2	rep2	641.79	2	641.79	1281.57	-0.86684	-0.00055633	-0.092992	-5.9681e-05	-0.95983	-0.00061601	641.79	49.497	0.59608	49.497	49.211	49.807	0	159	44	5	0	0	0	1.2018e-06	2	16369	87.308	71.105	1	23311000
AENLLDGPPNPK	12	Acetyl (Protein N-term)	_(Acetyl (Protein N-term))AENLLDGPPNPK_			1	0	1	Q92793;Q92793-2	Q92793	Q92793	CREBBP	CREB-binding protein	MULTI-MSMS	220616KMo_Nt_25FA_rep3	rep3	653.835	2	653.836	1305.66	-1.2812	-0.00083773	0.75693	0.00049491	-0.52432	-0.00034282	653.836	56.481	1.2991	56.481	55.985	57.284	0	310	92	6	0	0	0	1.0104e-43	3	20589	157.75	153.29	1	14897000
AENLLDGPPNPK	12	Acetyl (Protein N-term)	_(Acetyl (Protein N-term))AENLLDGPPNPK_			1	0	1	Q92793;Q92793-2	Q92793	Q92793	CREBBP	CREB-binding protein	MULTI-MSMS	220616KMo_Nt_25FA_rep1	rep1	653.835	2	653.836	1305.66	-0.81957	-0.00053586	0.28913	0.00018905	-0.53043	-0.00034682	653.836	56.94	1.3124	56.94	56.424	57.736	0	271	85	4	0	0	0	4.2259e-33	3	20030	145.89	137.35	1	14350000
AENLLDGPPNPK	12	Acetyl (Protein N-term)	_(Acetyl (Protein N-term))AENLLDGPPNPK_			1	0	1	Q92793;Q92793-2	Q92793	Q92793	CREBBP	CREB-binding protein	MULTI-MSMS	220616KMo_Nt_25FA_rep2	rep2	653.835	2	653.836	1305.66	-0.80234	-0.0005246	0.32424	0.000212	-0.4781	-0.0003126	653.836	56.569	1.2992	56.569	56.037	57.336	7.1054e-15	308	93	6	0	0	0	4.0506e-43	3	20459	152.04	141.81	1	15595000
AENPSLENH	9	Acetyl (Protein N-term)	_(Acetyl (Protein N-term))AENPSLENH_			1	0	0	O00505	O00505	O00505	KPNA3	Importin subunit alpha-4	MULTI-MSMS	220616KMo_Nt_25FA_rep3	rep3	526.234	2	526.736	1051.46	-1.1902	-0.00062694	0.84283	0.00044395	-0.3474	-0.00018299	526.736	33.083	0.7526	33.083	32.673	33.426	0	306	85	5	0	0	0	1.412e-43	3	7271	150.05	145.46	1	74869000
AENPSLENH	9	Acetyl (Protein N-term)	_(Acetyl (Protein N-term))AENPSLENH_			1	0	0	O00505	O00505	O00505	KPNA3	Importin subunit alpha-4	MULTI-MSMS	220616KMo_Nt_25FA_rep1	rep1	526.736	2	526.736	1051.46	-0.66454	-0.00035003	0.17385	9.1573e-05	-0.49069	-0.00025846	526.736	33.51	0.78313	33.51	33.236	34.02	0	340	93	5	0	0	0	3.4194e-56	1	7566	164.72	160.13	1	54296000
AENPSLENH	9	Acetyl (Protein N-term)	_(Acetyl (Protein N-term))AENPSLENH_			1	0	0	O00505	O00505	O00505	KPNA3	Importin subunit alpha-4	MULTI-MSMS	220616KMo_Nt_25FA_rep2	rep2	526.736	2	526.736	1051.46	-0.80058	-0.0004217	0.44483	0.00023431	-0.35576	-0.00018739	526.736	33.14	0.72957	33.14	32.783	33.513	-7.1054e-15	292	85	5	0	0	0	1.0326e-43	3	7404	152.63	148.04	1	70613000
AENSESLGTVPEHE	14	Acetyl (Protein N-term)	_(Acetyl (Protein N-term))AENSESLGTVPEHE_			1	0	0	Q8TAG9	Q8TAG9	Q8TAG9	EXOC6	Exocyst complex component 6	MULTI-MSMS	220616KMo_Nt_25FA_rep3	rep3	770.841	2	770.842	1539.67	-1.2281	-0.0009467	0.60783	0.00046854	-0.62031	-0.00047816	770.842	44.776	0.58336	44.776	44.494	45.077	0	124	35	4	0	0	0	6.4118e-26	2	13603	133.81	130.96	1	5664800
AENSESLGTVPEHE	14	Acetyl (Protein N-term)	_(Acetyl (Protein N-term))AENSESLGTVPEHE_			1	0	0	Q8TAG9	Q8TAG9	Q8TAG9	EXOC6	Exocyst complex component 6	MULTI-MSMS	220616KMo_Nt_25FA_rep1	rep1	771.342	2	770.842	1539.67	-0.72386	-0.00055798	0.085932	6.624e-05	-0.63793	-0.00049174	770.842	45.094	0.62118	45.094	44.824	45.446	-7.1054e-15	138	43	4	0	0	0	1.7335e-08	2	13049	90.108	88.521	1	4957600
AENSESLGTVPEHE	14	Acetyl (Protein N-term)	_(Acetyl (Protein N-term))AENSESLGTVPEHE_			1	0	0	Q8TAG9	Q8TAG9	Q8TAG9	EXOC6	Exocyst complex component 6	MULTI-MSMS	220616KMo_Nt_25FA_rep2	rep2	770.841	2	770.842	1539.67	-0.83673	-0.00064499	0.12838	9.8958e-05	-0.70836	-0.00054603	770.842	44.796	0.48921	44.796	44.596	45.085	0	143	38	4	0	0	0	1.2206e-12	2	13354	104.22	101.37	1	5697800
AENVVEPGPPSA	12	Acetyl (Protein N-term)	_(Acetyl (Protein N-term))AENVVEPGPPSA_			1	0	0	Q09472	Q09472	Q09472	EP300	Histone acetyltransferase p300	MULTI-MSMS	220616KMo_Nt_25FA_rep1	rep1	604.793	2	604.793	1207.57	-0.74469	-0.00045038	0.27337	0.00016533	-0.47132	-0.00028505	604.793	51.006	0.66897	51.006	50.694	51.363	0	213	56	5	0	0	0	3.1452e-16	1	16572	110.88	106.47	1	11825000
AENVVEPGPPSAK	13	Acetyl (Protein N-term)	_(Acetyl (Protein N-term))AENVVEPGPPSAK_			1	0	1	Q09472	Q09472	Q09472	EP300	Histone acetyltransferase p300	MULTI-MSMS	220616KMo_Nt_25FA_rep3	rep3	668.841	2	668.841	1335.67	-1.2201	-0.00081604	0.66932	0.00044767	-0.55076	-0.00036837	668.841	42.213	0.75103	42.213	41.737	42.488	0	241	71	4	0	0	0	6.9823e-05	1	11844	74.611	63.121	1	4622800
AENVVEPGPPSAK	13	Acetyl (Protein N-term)	_(Acetyl (Protein N-term))AENVVEPGPPSAK_			1	0	1	Q09472	Q09472	Q09472	EP300	Histone acetyltransferase p300	MULTI-MSMS	220616KMo_Nt_25FA_rep1	rep1	668.841	2	668.841	1335.67	-0.71011	-0.00047495	0.53472	0.00035764	-0.17539	-0.0001173	668.841	42.665	0.74295	42.665	42.248	42.991	0	241	78	4	0	0	0	0.00064076	1	11692	68.536	57.046	1	3461000
AENVVEPGPPSAK	13	Acetyl (Protein N-term)	_(Acetyl (Protein N-term))AENVVEPGPPSAK_			1	0	1	Q09472	Q09472	Q09472	EP300	Histone acetyltransferase p300	MULTI-MSMS	220616KMo_Nt_25FA_rep2	rep2	668.84	2	668.841	1335.67	-0.87347	-0.00058421	0.47731	0.00031924	-0.39616	-0.00026497	668.841	42.27	0.83114	42.27	41.759	42.59	0	217	81	3	0	0	0	0.0006919	1	11853	68.069	56.579	1	4058000
AEPASVAAESLAGS	14	Acetyl (Protein N-term)	_(Acetyl (Protein N-term))AEPASVAAESLAGS_			1	0	0	Q9NQT5-2;Q9NQT5	Q9NQT5-2	Q9NQT5-2	EXOSC3	Exosome complex component RRP40	MULTI-MSMS	220616KMo_Nt_25FA_rep3	rep3	651.314	2	651.315	1300.61	-1.1197	-0.00072927	0.40955	0.00026675	-0.71014	-0.00046253	651.315	65.564	0.90117	65.564	65.096	65.997	0	380	85	6	0	0	0	4.9544e-18	1	26260	114.97	103.48	1	49085000
AEPASVAAESLAGS	14	Acetyl (Protein N-term)	_(Acetyl (Protein N-term))AEPASVAAESLAGS_			1	0	0	Q9NQT5-2;Q9NQT5	Q9NQT5-2	Q9NQT5-2	EXOSC3	Exosome complex component RRP40	MULTI-MSMS	220616KMo_Nt_25FA_rep1	rep1	651.314	2	651.315	1300.61	-0.70275	-0.00045771	0.058329	3.799e-05	-0.64442	-0.00041972	651.315	65.378	0.84646	65.378	64.957	65.803	0	298	67	6	0	0	0	2.9063e-18	1	25238	118.21	113.43	1	38133000
AEPASVAAESLAGS	14	Acetyl (Protein N-term)	_(Acetyl (Protein N-term))AEPASVAAESLAGS_			1	0	0	Q9NQT5-2;Q9NQT5	Q9NQT5-2	Q9NQT5-2	EXOSC3	Exosome complex component RRP40	MULTI-MSMS	220616KMo_Nt_25FA_rep2	rep2	651.314	2	651.315	1300.61	-0.86099	-0.00056077	0.15465	0.00010072	-0.70634	-0.00046005	651.315	65.555	0.9071	65.555	65.046	65.953	0	341	79	6	0	0	0	5.242e-18	1	26049	114.51	102.47	1	44448000
AEPASVAAESLAGSRA	16	Acetyl (Protein N-term)	_(Acetyl (Protein N-term))AEPASVAAESLAGSRA_			1	0	1	Q9NQT5-2;Q9NQT5	Q9NQT5-2	Q9NQT5-2	EXOSC3	Exosome complex component RRP40	MULTI-MSMS	220616KMo_Nt_25FA_rep3	rep3	764.883	2	764.884	1527.75	-1.3124	-0.0010038	0.60143	0.00046003	-0.71099	-0.00054382	764.884	59.822	0.68497	59.822	59.405	60.09	7.1054e-15	292	69	5	0	0	0	4.8603e-90	1	22637	194.24	182.08	1	11599000
AEPASVAAESLAGSRA	16	Acetyl (Protein N-term)	_(Acetyl (Protein N-term))AEPASVAAESLAGSRA_			1	0	1	Q9NQT5-2;Q9NQT5	Q9NQT5-2	Q9NQT5-2	EXOSC3	Exosome complex component RRP40	MULTI-MSMS	220616KMo_Nt_25FA_rep1	rep1	764.883	2	764.884	1527.75	-0.72244	-0.00055258	0.073508	5.6225e-05	-0.64893	-0.00049636	764.884	60.38	0.63779	60.38	59.994	60.632	0	145	42	4	0	0	0	2.3682e-89	2	22084	185.59	176.27	1	13412000
AEPASVAAESLAGSRA	16	Acetyl (Protein N-term)	_(Acetyl (Protein N-term))AEPASVAAESLAGSRA_			1	0	1	Q9NQT5-2;Q9NQT5	Q9NQT5-2	Q9NQT5-2	EXOSC3	Exosome complex component RRP40	MULTI-MSMS	220616KMo_Nt_25FA_rep2	rep2	764.883	2	764.884	1527.75	-0.77019	-0.00058911	0.083109	6.3569e-05	-0.68708	-0.00052554	764.884	59.849	0.68494	59.849	59.439	60.124	0	282	69	5	0	0	0	4.4027e-107	2	22477	203.39	193.51	1	12147000
AEPDYIEDDNPELIRPQ	17	Acetyl (Protein N-term)	_(Acetyl (Protein N-term))AEPDYIEDDNPELIRPQ_			1	0	1	Q9H098	Q9H098	Q9H098	FAM107B	Protein FAM107B	MULTI-MSMS	220616KMo_Nt_25FA_rep3	rep3	1028.48	2	1028.48	2054.94	-1.1868	-0.0012206	0.79731	0.00082001	-0.38951	-0.0004006	1028.98	66.445	0.75383	66.445	66.058	66.812	0	345	72	6	0	0	0	1.9753e-107	2	26763	204.48	191.92	1	14767000
AEPDYIEDDNPELIRPQ	17	Acetyl (Protein N-term)	_(Acetyl (Protein N-term))AEPDYIEDDNPELIRPQ_			1	0	1	Q9H098	Q9H098	Q9H098	FAM107B	Protein FAM107B	MULTI-MSMS	220616KMo_Nt_25FA_rep3	rep3	685.988	3	685.988	2054.94	-1.1843	-0.00081242	0.64001	0.00043904	-0.5443	-0.00037338	686.323	66.475	0.7215	66.475	66.068	66.79	0	310	69	6	0	0	0	2.1828e-14	1	26770	98.507	95.53	1	6931400
AEPDYIEDDNPELIRPQ	17	Acetyl (Protein N-term)	_(Acetyl (Protein N-term))AEPDYIEDDNPELIRPQ_			1	0	1	Q9H098	Q9H098	Q9H098	FAM107B	Protein FAM107B	MULTI-MSMS	220616KMo_Nt_25FA_rep1	rep1	1028.98	2	1028.48	2054.94	-0.69918	-0.00071909	0.24875	0.00025583	-0.45043	-0.00046326	1028.98	66.571	0.75051	66.571	66.203	66.954	0	322	71	6	0	0	0	1.8051e-107	2	25864	204.85	191.42	1	14125000
AEPDYIEDDNPELIRPQ	17	Acetyl (Protein N-term)	_(Acetyl (Protein N-term))AEPDYIEDDNPELIRPQ_			1	0	1	Q9H098	Q9H098	Q9H098	FAM107B	Protein FAM107B	MULTI-MSMS	220616KMo_Nt_25FA_rep1	rep1	686.322	3	685.988	2054.94	-0.6944	-0.00047635	0.13851	9.5015e-05	-0.55589	-0.00038133	686.323	66.575	0.6102	66.575	66.24	66.851	0	249	60	5	0	0	0	4.7192e-08	1	25893	85.619	80.077	1	6394300
AEPDYIEDDNPELIRPQ	17	Acetyl (Protein N-term)	_(Acetyl (Protein N-term))AEPDYIEDDNPELIRPQ_			1	0	1	Q9H098	Q9H098	Q9H098	FAM107B	Protein FAM107B	MULTI-MSMS	220616KMo_Nt_25FA_rep2	rep2	1028.98	2	1028.48	2054.94	-0.87271	-0.00089756	0.53847	0.0005538	-0.33424	-0.00034376	1028.98	66.454	0.72809	66.454	66.098	66.826	0	341	68	6	0	0	0	5.2693e-107	2	26564	197.36	183.93	1	13918000
AEPDYIEDDNPELIRPQ	17	Acetyl (Protein N-term)	_(Acetyl (Protein N-term))AEPDYIEDDNPELIRPQ_			1	0	1	Q9H098	Q9H098	Q9H098	FAM107B	Protein FAM107B	MULTI-MSMS	220616KMo_Nt_25FA_rep2	rep2	685.988	3	685.988	2054.94	-0.87418	-0.00059968	0.35426	0.00024302	-0.51992	-0.00035666	685.989	66.453	0.70606	66.453	66.089	66.795	0	292	67	6	0	0	0	1.439e-06	1	26581	74.786	69.243	1	7692100
AEPPSPVHCVAAAAPTATVSE	21	Acetyl (Protein N-term)	_(Acetyl (Protein N-term))AEPPSPVHCVAAAAPTATVSE_			1	0	0	Q6PCB5	Q6PCB5	Q6PCB5	RSBN1L	Round spermatid basic protein 1-like protein	MULTI-MSMS	220616KMo_Nt_25FA_rep3	rep3	702.339	3	702.005	2102.99	-1.4589	-0.0010241	0.65879	0.00046248	-0.80007	-0.00056165	702.006	55.51	0.64244	55.51	55.228	55.87	-7.1054e-15	80	27	4	0	0	0	2.5395e-05	1	19965	52.298	36.356	1	5510400
AEPPSPVHCVAAAAPTATVSE	21	Acetyl (Protein N-term)	_(Acetyl (Protein N-term))AEPPSPVHCVAAAAPTATVSE_			1	0	0	Q6PCB5	Q6PCB5	Q6PCB5	RSBN1L	Round spermatid basic protein 1-like protein	MULTI-MSMS	220616KMo_Nt_25FA_rep3	rep3	1053	2	1052.5	2102.99	-1.4498	-0.0015259	0.82206	0.00086522	-0.62775	-0.00066071	1053.01	55.584	0.43075	55.584	55.387	55.818	0	42	19	4	0	0	0	6.6395e-05	1	20059	43.382	23.373	1	1710200
AEPPSPVHCVAAAAPTATVSE	21	Acetyl (Protein N-term)	_(Acetyl (Protein N-term))AEPPSPVHCVAAAAPTATVSE_			1	0	0	Q6PCB5	Q6PCB5	Q6PCB5	RSBN1L	Round spermatid basic protein 1-like protein	MULTI-MSMS	220616KMo_Nt_25FA_rep2	rep2	1053	2	1052.5	2102.99	-1.071	-0.0011272	0.1722	0.00018124	-0.89881	-0.000946	1053.01	55.545	0.44362	55.545	55.392	55.835	0	40	20	3	0	0	0	2.505e-05	2	19846	53.252	28.65	1	2745400
AEPQPPSGGLTDEAALSCCSDADPSTKDFLLQQTML	36	Acetyl (Protein N-term),Oxidation (M)	_(Acetyl (Protein N-term))AEPQPPSGGLTDEAALSCCSDADPSTKDFLLQQTM(Oxidation (M))L_	AEPQPPSGGLTDEAALSCCSDADPSTKDFLLQQTM(1)L	AEPQPPSGGLTDEAALSCCSDADPSTKDFLLQQTM(47)L	1	1	1	Q04760;Q04760-2	Q04760	Q04760	GLO1	Lactoylglutathione lyase	MULTI-MSMS	220616KMo_Nt_25FA_rep1	rep1	1304.26	3	1303.59	3907.74	-0.70896	-0.00092419	-0.33775	-0.00044029	-1.0467	-0.0013645	1304.26	83.848	0.8693	83.848	83.415	84.284	0	578	72	10	0	0	0	2.2543e-08	1	35020	47.487	42.581	1	44838000
AEPQPPSGGLTDEAALSCCSDADPSTKDFLLQQTML	36	Acetyl (Protein N-term),Oxidation (M)	_(Acetyl (Protein N-term))AEPQPPSGGLTDEAALSCCSDADPSTKDFLLQQTM(Oxidation (M))L_	AEPQPPSGGLTDEAALSCCSDADPSTKDFLLQQTM(1)L	AEPQPPSGGLTDEAALSCCSDADPSTKDFLLQQTM(52)L	1	1	1	Q04760;Q04760-2	Q04760	Q04760	GLO1	Lactoylglutathione lyase	MULTI-MSMS	220616KMo_Nt_25FA_rep2	rep2	1304.26	3	1303.59	3907.74	-0.90704	-0.0011824	-0.60356	-0.0007868	-1.5106	-0.0019692	1304.26	83.86	1.1389	83.86	83.472	84.611	0	544	108	7	0	0	0	3.5945e-12	1	35515	52.155	43.09	1	45506000
AEPSAATQSHSISSSSFGAEPSAPGGGGSPGACPALGT	38	Acetyl (Protein N-term)	_(Acetyl (Protein N-term))AEPSAATQSHSISSSSFGAEPSAPGGGGSPGACPALGT_			1	0	0	O95197;O95197-5;O95197-6;O95197-3;O95197-4;O95197-7;O95197-2	O95197	O95197	RTN3	Reticulon-3	MULTI-MSMS	220616KMo_Nt_25FA_rep3	rep3	1162.52	3	1162.19	3483.55	-1.1231	-0.0013053	0.35361	0.00041096	-0.76953	-0.00089435	1162.52	60.573	0.99784	60.573	60.188	61.186	0	369	60	9	0	0	0	8.628e-44	2	23083	117.91	113.59	1	180420000
AEPSAATQSHSISSSSFGAEPSAPGGGGSPGACPALGT	38	Acetyl (Protein N-term)	_(Acetyl (Protein N-term))AEPSAATQSHSISSSSFGAEPSAPGGGGSPGACPALGT_			1	0	0	O95197;O95197-5;O95197-6;O95197-3;O95197-4;O95197-7;O95197-2	O95197	O95197	RTN3	Reticulon-3	MULTI-MSMS	220616KMo_Nt_25FA_rep3	rep3	872.395	4	871.894	3483.55	-1.1163	-0.00097326	0.31408	0.00027385	-0.80218	-0.00069941	872.396	60.604	0.866	60.604	60.235	61.101	0	276	50	8	0	0	0	9.8108e-26	1	23138	74.874	69.003	1	53372000
AEPSAATQSHSISSSSFGAEPSAPGGGGSPGACPALGT	38	Acetyl (Protein N-term)	_(Acetyl (Protein N-term))AEPSAATQSHSISSSSFGAEPSAPGGGGSPGACPALGT_			1	0	0	O95197;O95197-5;O95197-6;O95197-3;O95197-4;O95197-7;O95197-2	O95197	O95197	RTN3	Reticulon-3	MULTI-MSMS	220616KMo_Nt_25FA_rep1	rep1	1162.52	3	1162.19	3483.55	-0.70502	-0.00081936	-0.07596	-8.828e-05	-0.78098	-0.00090764	1162.52	60.915	1.0642	60.915	60.441	61.505	7.1054e-15	530	72	10	0	0	0	1.8869e-43	1	22358	112.09	107.85	1	160190000
AEPSAATQSHSISSSSFGAEPSAPGGGGSPGACPALGT	38	Acetyl (Protein N-term)	_(Acetyl (Protein N-term))AEPSAATQSHSISSSSFGAEPSAPGGGGSPGACPALGT_			1	0	0	O95197;O95197-5;O95197-6;O95197-3;O95197-4;O95197-7;O95197-2	O95197	O95197	RTN3	Reticulon-3	MULTI-MSMS	220616KMo_Nt_25FA_rep1	rep1	872.144	4	871.894	3483.55	-0.70467	-0.00061439	-0.22455	-0.00019578	-0.92921	-0.00081018	872.145	60.95	0.83375	60.95	60.531	61.364	0	425	62	9	0	0	0	1.9729e-26	1	22394	83.744	81.461	1	49996000
AEPSAATQSHSISSSSFGAEPSAPGGGGSPGACPALGT	38	Acetyl (Protein N-term)	_(Acetyl (Protein N-term))AEPSAATQSHSISSSSFGAEPSAPGGGGSPGACPALGT_			1	0	0	O95197;O95197-5;O95197-6;O95197-3;O95197-4;O95197-7;O95197-2	O95197	O95197	RTN3	Reticulon-3	MULTI-MSMS	220616KMo_Nt_25FA_rep2	rep2	1162.52	3	1162.19	3483.55	-0.80223	-0.00093234	0.020162	2.3433e-05	-0.78207	-0.00090891	1162.52	60.6	1.1308	60.6	60.112	61.242	7.1054e-15	378	67	9	0	0	0	3.7448e-65	2	22906	147.26	143.42	1	178500000
AEPSAATQSHSISSSSFGAEPSAPGGGGSPGACPALGT	38	Acetyl (Protein N-term)	_(Acetyl (Protein N-term))AEPSAATQSHSISSSSFGAEPSAPGGGGSPGACPALGT_			1	0	0	O95197;O95197-5;O95197-6;O95197-3;O95197-4;O95197-7;O95197-2	O95197	O95197	RTN3	Reticulon-3	MULTI-MSMS	220616KMo_Nt_25FA_rep2	rep2	872.145	4	871.894	3483.55	-0.80248	-0.00069968	-0.019471	-1.6977e-05	-0.82195	-0.00071666	872.396	60.587	0.75518	60.587	60.28	61.035	-7.1054e-15	260	39	8	0	0	0	4.8667e-36	1	23002	102.56	93.265	1	54732000
AEPSGAETRPPI	12	Acetyl (Protein N-term)	_(Acetyl (Protein N-term))AEPSGAETRPPI_			1	0	1	Q9NRR5;Q9NRR5-2	Q9NRR5	Q9NRR5	UBQLN4	Ubiquilin-4	MULTI-MSMS	220616KMo_Nt_25FA_rep3	rep3	633.82	2	633.82	1265.63	-1.2055	-0.00076405	0.78072	0.00049484	-0.42475	-0.00026921	633.821	45.148	0.49529	45.148	44.674	45.169	0	62	32	2	0	0	0	6.8237e-07	2	13588	86.624	75.134	1	4843800
AEPSGAETRPPI	12	Acetyl (Protein N-term)	_(Acetyl (Protein N-term))AEPSGAETRPPI_			1	0	1	Q9NRR5;Q9NRR5-2	Q9NRR5	Q9NRR5	UBQLN4	Ubiquilin-4	MULTI-MSMS	220616KMo_Nt_25FA_rep3	rep3	633.819	2	633.82	1265.63	-1.1697	-0.00074135	0.61373	0.000389	-0.55592	-0.00035235	633.82	45.607	0.91978	45.607	45.169	46.089	0	156	44	5	0	0	0	1.1513e-23	2	14093	125.97	115.26	1	46070000
AEPSGAETRPPI	12	Acetyl (Protein N-term)	_(Acetyl (Protein N-term))AEPSGAETRPPI_			1	0	1	Q9NRR5;Q9NRR5-2	Q9NRR5	Q9NRR5	UBQLN4	Ubiquilin-4	MULTI-MSMS	220616KMo_Nt_25FA_rep1	rep1	633.82	2	633.82	1265.63	-0.71962	-0.00045611	-0.45526	-0.00028855	-1.1749	-0.00074466	633.82	46.315	1.0424	46.315	45.804	46.847	0	174	54	5	0	0	0	0.002205	1	14153	44.024	31.74	1	32233000
AEPSGAETRPPI	12	Acetyl (Protein N-term)	_(Acetyl (Protein N-term))AEPSGAETRPPI_			1	0	1	Q9NRR5;Q9NRR5-2	Q9NRR5	Q9NRR5	UBQLN4	Ubiquilin-4	MULTI-MSMS	220616KMo_Nt_25FA_rep2	rep2	633.82	2	633.82	1265.63	-0.80779	-0.000512	0.21548	0.00013657	-0.59232	-0.00037542	633.82	45.644	1.3326	45.644	44.767	46.099	-7.1054e-15	187	78	5	0	0	0	3.8159e-11	3	13901	105.98	90.094	1	42872000
AEPTVCSFLT	10	Acetyl (Protein N-term)	_(Acetyl (Protein N-term))AEPTVCSFLT_			1	0	0	Q96H79;Q96H79-2	Q96H79	Q96H79	ZC3HAV1L	Zinc finger CCCH-type antiviral protein 1-like	MULTI-MSMS	220616KMo_Nt_25FA_rep3	rep3	583.773	2	583.774	1165.53	-1.468	-0.000857	0.73559	0.00042942	-0.73244	-0.00042758	583.774	81.785	0.69287	81.785	81.438	82.131	0	227	65	5	0	0	0	0.00044286	1	34799	66.429	56.442	1	36738000
AEPTVCSFLT	10	Acetyl (Protein N-term)	_(Acetyl (Protein N-term))AEPTVCSFLT_			1	0	0	Q96H79;Q96H79-2	Q96H79	Q96H79	ZC3HAV1L	Zinc finger CCCH-type antiviral protein 1-like	MULTI-MSMS	220616KMo_Nt_25FA_rep1	rep1	583.773	2	583.774	1165.53	-0.76445	-0.00044627	0.042379	2.474e-05	-0.72207	-0.00042153	583.774	81.667	0.67311	81.667	81.373	82.046	0	224	61	5	0	0	0	0.00030605	1	33836	70.69	60.703	1	20734000
AEPTVCSFLT	10	Acetyl (Protein N-term)	_(Acetyl (Protein N-term))AEPTVCSFLT_			1	0	0	Q96H79;Q96H79-2	Q96H79	Q96H79	ZC3HAV1L	Zinc finger CCCH-type antiviral protein 1-like	MULTI-MSMS	220616KMo_Nt_25FA_rep2	rep2	583.773	2	583.774	1165.53	-0.86583	-0.00050545	0.14262	8.3256e-05	-0.72321	-0.00042219	583.774	81.673	0.65831	81.673	81.43	82.088	-1.4211e-14	226	63	5	0	0	0	0.00044286	1	34486	66.429	56.442	1	24497000
AEPWGNELASAAA	13	Acetyl (Protein N-term)	_(Acetyl (Protein N-term))AEPWGNELASAAA_			1	0	0	P42773	P42773	P42773	CDKN2C	Cyclin-dependent kinase 4 inhibitor C	MSMS	220616KMo_Nt_25FA_rep3	rep3	664.809	2	664.809	1327.6	NaN	NaN	NaN	NaN	NaN	NaN	NaN	78.571	1	78.571	78.071	79.071	0				0	0	0	0.0048078	1	33258	40.386	30.078	1
AEPWGNELASAAA	13	Acetyl (Protein N-term)	_(Acetyl (Protein N-term))AEPWGNELASAAA_			1	0	0	P42773	P42773	P42773	CDKN2C	Cyclin-dependent kinase 4 inhibitor C	MULTI-MSMS	220616KMo_Nt_25FA_rep1	rep1	664.809	2	664.809	1327.6	-0.82496	-0.00054844	0.27198	0.00018082	-0.55298	-0.00036762	664.81	78.493	1.1428	78.493	77.893	79.036	0	234	118	2	0	0	0	0.00071878	1	32101	61.56	57.109	1	9131600
AEPWGNELASAAA	13	Acetyl (Protein N-term)	_(Acetyl (Protein N-term))AEPWGNELASAAA_			1	0	0	P42773	P42773	P42773	CDKN2C	Cyclin-dependent kinase 4 inhibitor C	MSMS	220616KMo_Nt_25FA_rep2	rep2	664.809	2	664.809	1327.6	NaN	NaN	NaN	NaN	NaN	NaN	NaN	78.544	1	78.544	78.044	79.044	0				0	0	0	0.0019955	1	32963	45.598	28.572	1
AEQDVENDLLDYDEEEEPQAPQESTPAPPK	30	Acetyl (Protein N-term)	_(Acetyl (Protein N-term))AEQDVENDLLDYDEEEEPQAPQESTPAPPK_			1	0	1	O00148;O00148-3;O00148-2	O00148	O00148	DDX39A	ATP-dependent RNA helicase DDX39A	MULTI-MSMS	220616KMo_Nt_25FA_rep3	rep3	1142.84	3	1142.51	3424.5	-1.2982	-0.0014832	0.95053	0.001086	-0.34771	-0.00039726	1142.84	76.267	0.95744	76.267	75.88	76.838	0	556	96	8	0	0	0	1.993e-14	1	32142	73.548	73.541	1	14188000
AEQDVENDLLDYDEEEEPQAPQESTPAPPK	30	Acetyl (Protein N-term)	_(Acetyl (Protein N-term))AEQDVENDLLDYDEEEEPQAPQESTPAPPK_			1	0	1	O00148;O00148-3;O00148-2	O00148	O00148	DDX39A	ATP-dependent RNA helicase DDX39A	MULTI-MSMS	220616KMo_Nt_25FA_rep1	rep1	1142.84	3	1142.51	3424.5	-0.75742	-0.00086536	0.22091	0.00025239	-0.53652	-0.00061297	1142.84	76.3	1.0107	76.3	75.965	76.976	0	520	94	7	0	0	0	4.3303e-15	2	31223	73.975	73.829	1	23954000
AEQDVENDLLDYDEEEEPQAPQESTPAPPK	30	Acetyl (Protein N-term)	_(Acetyl (Protein N-term))AEQDVENDLLDYDEEEEPQAPQESTPAPPK_			1	0	1	O00148;O00148-3;O00148-2	O00148	O00148	DDX39A	ATP-dependent RNA helicase DDX39A	MULTI-MSMS	220616KMo_Nt_25FA_rep2	rep2	1143.17	3	1142.51	3424.5	-0.83695	-0.00095622	0.50401	0.00057584	-0.33294	-0.00038038	1142.84	76.261	0.89433	76.261	75.93	76.825	0	576	99	8	0	0	0	3.5599e-25	1	31905	98.812	98.765	1	15149000
AEQEPTAEQLAQIAAENEEDEHSVNY	26	Acetyl (Protein N-term)	_(Acetyl (Protein N-term))AEQEPTAEQLAQIAAENEEDEHSVNY_			1	0	0	P52565;P52565-2	P52565	P52565	ARHGDIA	Rho GDP-dissociation inhibitor 1	MULTI-MSMS	220616KMo_Nt_25FA_rep3	rep3	986.769	3	986.435	2956.28	-1.335	-0.0013169	0.62486	0.00061639	-0.71014	-0.0007005	986.771	77.231	1.6729	77.231	76.209	77.881	0	1128	190	9	0	0	0	4.2019e-40	3	32498	128.19	123.25	1	230380000
AEQEPTAEQLAQIAAENEEDEHSVNY	26	Acetyl (Protein N-term)	_(Acetyl (Protein N-term))AEQEPTAEQLAQIAAENEEDEHSVNY_			1	0	0	P52565;P52565-2	P52565	P52565	ARHGDIA	Rho GDP-dissociation inhibitor 1	MULTI-MSMS	220616KMo_Nt_25FA_rep3	rep3	1479.65	2	1479.15	2956.28	-1.3328	-0.0019714	0.66501	0.00098366	-0.66778	-0.00098775	1479.65	77.247	0.59329	77.247	76.896	77.489	0	255	65	5	0	0	0	7.752e-07	1	32492	41.912	38.133	1	1631600
AEQEPTAEQLAQIAAENEEDEHSVNY	26	Acetyl (Protein N-term)	_(Acetyl (Protein N-term))AEQEPTAEQLAQIAAENEEDEHSVNY_			1	0	0	P52565;P52565-2	P52565	P52565	ARHGDIA	Rho GDP-dissociation inhibitor 1	MULTI-MSMS	220616KMo_Nt_25FA_rep3	rep3	740.329	4	740.078	2956.28	-1.3401	-0.00099182	0.769	0.00056912	-0.57115	-0.00042269	740.33	77.257	0.74231	77.257	76.814	77.557	0	363	84	5	0	0	0	3.9449e-08	1	32598	48.773	46.397	1	3781900
AEQEPTAEQLAQIAAENEEDEHSVNY	26	Acetyl (Protein N-term)	_(Acetyl (Protein N-term))AEQEPTAEQLAQIAAENEEDEHSVNY_			1	0	0	P52565;P52565-2	P52565	P52565	ARHGDIA	Rho GDP-dissociation inhibitor 1	MULTI-MSMS	220616KMo_Nt_25FA_rep1	rep1	986.77	3	986.435	2956.28	-0.79968	-0.00078884	0.15525	0.00015315	-0.64443	-0.00063569	986.77	77.573	1.5787	77.573	76.759	78.338	0	1070	175	9	0	0	0	6.9698e-40	3	31702	123.65	118.75	1	314610000
AEQEPTAEQLAQIAAENEEDEHSVNY	26	Acetyl (Protein N-term)	_(Acetyl (Protein N-term))AEQEPTAEQLAQIAAENEEDEHSVNY_			1	0	0	P52565;P52565-2	P52565	P52565	ARHGDIA	Rho GDP-dissociation inhibitor 1	MULTI-MSMS	220616KMo_Nt_25FA_rep1	rep1	1479.65	2	1479.15	2956.28	-0.79817	-0.0011806	0.11032	0.00016318	-0.68785	-0.0010174	1479.65	77.583	0.67708	77.583	77.139	77.817	0	293	73	5	0	0	0	2.4161e-25	1	31763	110.12	105.95	1	2760700
AEQEPTAEQLAQIAAENEEDEHSVNY	26	Acetyl (Protein N-term)	_(Acetyl (Protein N-term))AEQEPTAEQLAQIAAENEEDEHSVNY_			1	0	0	P52565;P52565-2	P52565	P52565	ARHGDIA	Rho GDP-dissociation inhibitor 1	MULTI-MSMS	220616KMo_Nt_25FA_rep2	rep2	986.769	3	986.435	2956.28	-0.71397	-0.00070429	0.045978	4.5354e-05	-0.668	-0.00065893	986.77	77.309	1.5654	77.309	76.247	77.813	0	1134	183	9	0	0	0	4.6762e-40	3	32397	127.41	124.07	1	227060000
AEQSDEAVKYYTLEEIQ	17	Acetyl (Protein N-term)	_(Acetyl (Protein N-term))AEQSDEAVKYYTLEEIQ_			1	0	1	P00167;P00167-2;P00167-3	P00167	P00167	CYB5A	Cytochrome b5	MULTI-MSMS	220616KMo_Nt_25FA_rep3	rep3	1029.98	2	1029.48	2056.95	-1.2581	-0.0012952	0.64672	0.00066579	-0.61142	-0.00062945	1029.98	71.493	0.7733	71.493	71.162	71.935	0	306	64	7	0	0	0	1.2693e-221	1	29659	269.05	254.79	1	36458000
AEQSDEAVKYYTLEEIQ	17	Acetyl (Protein N-term)	_(Acetyl (Protein N-term))AEQSDEAVKYYTLEEIQ_			1	0	1	P00167;P00167-2;P00167-3	P00167	P00167	CYB5A	Cytochrome b5	MULTI-MSMS	220616KMo_Nt_25FA_rep3	rep3	686.99	3	686.657	2056.95	-1.2551	-0.0008618	0.56112	0.00038529	-0.69395	-0.0004765	686.991	71.491	0.74117	71.491	71.162	71.903	0	318	61	7	0	0	0	3.2813e-37	1	29669	135.27	114.9	1	46326000
AEQSDEAVKYYTLEEIQ	17	Acetyl (Protein N-term)	_(Acetyl (Protein N-term))AEQSDEAVKYYTLEEIQ_			1	0	1	P00167;P00167-2;P00167-3	P00167	P00167	CYB5A	Cytochrome b5	MULTI-MSMS	220616KMo_Nt_25FA_rep1	rep1	686.99	3	686.657	2056.95	-0.74135	-0.00050905	0.085794	5.8911e-05	-0.65555	-0.00045014	686.991	71.807	0.79136	71.807	71.431	72.223	0	355	77	7	0	0	0	7.2028e-22	1	28855	121.72	115.29	1	44281000
AEQSDEAVKYYTLEEIQ	17	Acetyl (Protein N-term)	_(Acetyl (Protein N-term))AEQSDEAVKYYTLEEIQ_			1	0	1	P00167;P00167-2;P00167-3	P00167	P00167	CYB5A	Cytochrome b5	MULTI-MSMS	220616KMo_Nt_25FA_rep1	rep1	1029.98	2	1029.48	2056.95	-0.74594	-0.00076793	0.20452	0.00021055	-0.54141	-0.00055737	1029.98	71.829	0.80439	71.829	71.453	72.257	1.4211e-14	341	79	6	0	0	0	2.8416e-147	1	28856	223.7	209.35	1	35059000
AEQSDEAVKYYTLEEIQ	17	Acetyl (Protein N-term)	_(Acetyl (Protein N-term))AEQSDEAVKYYTLEEIQ_			1	0	1	P00167;P00167-2;P00167-3	P00167	P00167	CYB5A	Cytochrome b5	MULTI-MSMS	220616KMo_Nt_25FA_rep2	rep2	1029.98	2	1029.48	2056.95	-0.75631	-0.0007786	0.13192	0.00013581	-0.62439	-0.0006428	1029.98	71.557	0.70648	71.557	71.186	71.893	0	307	59	7	0	0	0	2.1102e-194	2	29451	247.93	233.68	1	33804000
AEQSDEAVKYYTLEEIQ	17	Acetyl (Protein N-term)	_(Acetyl (Protein N-term))AEQSDEAVKYYTLEEIQ_			1	0	1	P00167;P00167-2;P00167-3	P00167	P00167	CYB5A	Cytochrome b5	MULTI-MSMS	220616KMo_Nt_25FA_rep2	rep2	686.99	3	686.657	2056.95	-0.75767	-0.00052026	0.057251	3.9311e-05	-0.70042	-0.00048095	686.991	71.511	0.81144	71.511	71.17	71.981	0	332	71	7	0	0	0	5.717e-60	1	29444	159.69	150.6	1	46805000
AERGELDLTGA	11	Acetyl (Protein N-term)	_(Acetyl (Protein N-term))AERGELDLTGA_			1	0	1	P13984	P13984	P13984	GTF2F2	General transcription factor IIF subunit 2	MULTI-MSMS	220616KMo_Nt_25FA_rep3	rep3	587.291	2	587.291	1172.57	-1.1018	-0.0006471	0.55083	0.00032349	-0.55101	-0.0003236	587.291	53.396	0.49324	53.396	53.166	53.659	0	44	20	3	0	0	0	0.0019363	1	18689	45.161	28.385	1	3111100
AERGELDLTGA	11	Acetyl (Protein N-term)	_(Acetyl (Protein N-term))AERGELDLTGA_			1	0	1	P13984	P13984	P13984	GTF2F2	General transcription factor IIF subunit 2	MULTI-MSMS	220616KMo_Nt_25FA_rep2	rep2	587.291	2	587.291	1172.57	-0.5152	-0.00030257	-0.0060026	-3.5253e-06	-0.5212	-0.0003061	587.291	53.444	0.45862	53.444	53.206	53.664	-7.1054e-15	51	20	4	0	0	0	0.00060163	1	18546	55.549	24.476	1	3163100
AERPEDLNLPNAVIT	15	Acetyl (Protein N-term)	_(Acetyl (Protein N-term))AERPEDLNLPNAVIT_			1	0	1	Q9NRF9	Q9NRF9	Q9NRF9	POLE3	DNA polymerase epsilon subunit 3	MULTI-MSMS	220616KMo_Nt_25FA_rep3	rep3	847.441	2	847.441	1692.87	-1.2541	-0.0010627	0.4249	0.00036008	-0.82917	-0.00070267	847.442	67.254	1.1666	67.254	66.79	67.956	0	277	57	7	0	0	0	7.9305e-35	3	27218	144.1	109.33	1	140650000
AERPEDLNLPNAVIT	15	Acetyl (Protein N-term)	_(Acetyl (Protein N-term))AERPEDLNLPNAVIT_			1	0	1	Q9NRF9	Q9NRF9	Q9NRF9	POLE3	DNA polymerase epsilon subunit 3	MULTI-MSMS	220616KMo_Nt_25FA_rep3	rep3	565.297	3	565.297	1692.87	-1.253	-0.0007083	0.73654	0.00041636	-0.51643	-0.00029194	565.297	67.271	0.94429	67.271	66.835	67.78	0	126	45	3	0	0	0	5.1309e-05	1	27356	71.344	64.763	1	19524000
AERPEDLNLPNAVIT	15	Acetyl (Protein N-term)	_(Acetyl (Protein N-term))AERPEDLNLPNAVIT_			1	0	1	Q9NRF9	Q9NRF9	Q9NRF9	POLE3	DNA polymerase epsilon subunit 3	MULTI-MSMS	220616KMo_Nt_25FA_rep1	rep1	847.441	2	847.441	1692.87	-0.70355	-0.00059621	-0.20826	-0.00017649	-0.91181	-0.0007727	847.441	67.662	1.2357	67.662	67.121	68.357	0	384	90	6	0	0	0	1.0833e-57	2	26446	167.18	135.7	1	138580000
AERPEDLNLPNAVIT	15	Acetyl (Protein N-term)	_(Acetyl (Protein N-term))AERPEDLNLPNAVIT_			1	0	1	Q9NRF9	Q9NRF9	Q9NRF9	POLE3	DNA polymerase epsilon subunit 3	MULTI-MSMS	220616KMo_Nt_25FA_rep1	rep1	565.296	3	565.297	1692.87	-0.70785	-0.00040015	0.19828	0.00011209	-0.50957	-0.00028806	565.297	67.666	0.95615	67.666	67.231	68.187	0	189	61	5	0	0	0	8.026e-09	1	26524	88.507	81.927	1	15985000
AERPEDLNLPNAVIT	15	Acetyl (Protein N-term)	_(Acetyl (Protein N-term))AERPEDLNLPNAVIT_			1	0	1	Q9NRF9	Q9NRF9	Q9NRF9	POLE3	DNA polymerase epsilon subunit 3	MULTI-MSMS	220616KMo_Nt_25FA_rep2	rep2	847.441	2	847.441	1692.87	-0.74689	-0.00063294	-0.10115	-8.572e-05	-0.84804	-0.00071866	847.441	67.309	1.1876	67.309	66.809	67.997	0	256	56	6	0	0	0	2.3462e-71	2	27010	172.92	135.24	1	208490000
AERPEDLNLPNAVIT	15	Acetyl (Protein N-term)	_(Acetyl (Protein N-term))AERPEDLNLPNAVIT_			1	0	1	Q9NRF9	Q9NRF9	Q9NRF9	POLE3	DNA polymerase epsilon subunit 3	MULTI-MSMS	220616KMo_Nt_25FA_rep2	rep2	565.631	3	565.297	1692.87	-0.7574	-0.00042816	0.18469	0.0001044	-0.57271	-0.00032375	565.297	67.299	0.90419	67.299	66.892	67.796	0	122	41	3	0	0	0	0.00054334	1	27168	52.026	45.445	1	21250000
AESDWDTVTVL	11	Acetyl (Protein N-term)	_(Acetyl (Protein N-term))AESDWDTVTVL_			1	0	0	O60869;O60869-2;O60869-3	O60869	O60869	EDF1	Endothelial differentiation-related factor 1	MULTI-MSMS	220616KMo_Nt_25FA_rep3	rep3	639.298	2	639.298	1276.58	-1.5094	-0.00096495	0.85161	0.00054443	-0.65778	-0.00042051	639.299	86.017	0.45012	86.017	85.842	86.292	0	22	8	6	0	0	0	1.8208e-10	1	37121	98.523	93.157	1	355690000
AESDWDTVTVL	11	Acetyl (Protein N-term)	_(Acetyl (Protein N-term))AESDWDTVTVL_			1	0	0	O60869;O60869-2;O60869-3	O60869	O60869	EDF1	Endothelial differentiation-related factor 1	MULTI-MSMS	220616KMo_Nt_25FA_rep1	rep1	639.298	2	639.298	1276.58	-0.83398	-0.00053316	0.17876	0.00011428	-0.65522	-0.00041888	639.299	85.955	0.34909	85.955	85.781	86.13	0	19	6	6	0	0	0	3.3553e-12	1	36345	110.31	104.94	1	427310000
AESDWDTVTVL	11	Acetyl (Protein N-term)	_(Acetyl (Protein N-term))AESDWDTVTVL_			1	0	0	O60869;O60869-2;O60869-3	O60869	O60869	EDF1	Endothelial differentiation-related factor 1	MULTI-MSMS	220616KMo_Nt_25FA_rep2	rep2	639.298	2	639.298	1276.58	-0.8968	-0.00057332	0.32623	0.00020856	-0.57057	-0.00036476	639.299	85.966	0.55006	85.966	85.791	86.341	1.4211e-14	24	10	5	0	0	0	3.9965e-11	1	36794	107.9	99.675	1	494070000
AESGESGGPPGSQDSAAGAEGAGAPAAAASAEPKIM	36	Acetyl (Protein N-term),Oxidation (M)	_(Acetyl (Protein N-term))AESGESGGPPGSQDSAAGAEGAGAPAAAASAEPKIM(Oxidation (M))_	AESGESGGPPGSQDSAAGAEGAGAPAAAASAEPKIM(1)	AESGESGGPPGSQDSAAGAEGAGAPAAAASAEPKIM(120)	1	1	1	Q9UMX0;Q9UMX0-4;Q9UMX0-3;Q9UMX0-2	Q9UMX0	Q9UMX0	UBQLN1	Ubiquilin-1	MULTI-MSMS	220616KMo_Nt_25FA_rep3	rep3	1071.81	3	1071.48	3211.42	-1.3391	-0.0014348	0.7479	0.00080136	-0.59117	-0.00063343	1072.15	51.099	0.8591	51.099	50.728	51.587	-7.1054e-15	369	65	7	0	0	0	3.7152e-44	1	17413	121.39	119.37	1	38639000
AESGESGGPPGSQDSAAGAEGAGAPAAAASAEPKIM	36	Acetyl (Protein N-term),Oxidation (M)	_(Acetyl (Protein N-term))AESGESGGPPGSQDSAAGAEGAGAPAAAASAEPKIM(Oxidation (M))_	AESGESGGPPGSQDSAAGAEGAGAPAAAASAEPKIM(1)	AESGESGGPPGSQDSAAGAEGAGAPAAAASAEPKIM(99)	1	1	1	Q9UMX0;Q9UMX0-4;Q9UMX0-3;Q9UMX0-2	Q9UMX0	Q9UMX0	UBQLN1	Ubiquilin-1	MULTI-MSMS	220616KMo_Nt_25FA_rep1	rep1	1071.81	3	1071.48	3211.42	-0.73499	-0.00078753	0.21835	0.00023396	-0.51665	-0.00055358	1071.82	51.304	0.77815	51.304	50.918	51.696	0	472	73	8	0	0	0	1.0043e-35	1	16712	98.75	96.732	1	24372000
AESGESGGPPGSQDSAAGAEGAGAPAAAASAEPKIM	36	Acetyl (Protein N-term),Oxidation (M)	_(Acetyl (Protein N-term))AESGESGGPPGSQDSAAGAEGAGAPAAAASAEPKIM(Oxidation (M))_	AESGESGGPPGSQDSAAGAEGAGAPAAAASAEPKIM(1)	AESGESGGPPGSQDSAAGAEGAGAPAAAASAEPKIM(120)	1	1	1	Q9UMX0;Q9UMX0-4;Q9UMX0-3;Q9UMX0-2	Q9UMX0	Q9UMX0	UBQLN1	Ubiquilin-1	MULTI-MSMS	220616KMo_Nt_25FA_rep2	rep2	1072.15	3	1071.48	3211.42	-0.88517	-0.00094844	0.22757	0.00024383	-0.6576	-0.00070461	1071.82	51.089	0.80678	51.089	50.762	51.569	0	366	62	8	0	0	0	1.8483e-43	2	17271	115.74	110.31	1	36260000
AESGESGGPPGSQDSAAGAEGAGAPAAAASAEPKIM	36	Acetyl (Protein N-term)	_(Acetyl (Protein N-term))AESGESGGPPGSQDSAAGAEGAGAPAAAASAEPKIM_			1	0	1	Q9UMX0;Q9UMX0-4;Q9UMX0-3;Q9UMX0-2	Q9UMX0	Q9UMX0	UBQLN1	Ubiquilin-1	MULTI-MSMS	220616KMo_Nt_25FA_rep3	rep3	1066.48	3	1066.15	3195.43	-1.2536	-0.0013366	0.79346	0.00084595	-0.46018	-0.00049062	1066.48	57.093	0.67957	57.093	56.786	57.466	0	306	49	9	0	0	0	9.8249e-31	2	20886	95.56	94.791	1	30877000
AESGESGGPPGSQDSAAGAEGAGAPAAAASAEPKIM	36	Acetyl (Protein N-term)	_(Acetyl (Protein N-term))AESGESGGPPGSQDSAAGAEGAGAPAAAASAEPKIM_			1	0	1	Q9UMX0;Q9UMX0-4;Q9UMX0-3;Q9UMX0-2	Q9UMX0	Q9UMX0	UBQLN1	Ubiquilin-1	MULTI-MSMS	220616KMo_Nt_25FA_rep1	rep1	1066.48	3	1066.15	3195.43	-0.77082	-0.00082181	0.19202	0.00020472	-0.5788	-0.00061708	1066.48	57.36	0.733	57.36	57.024	57.757	0	279	46	8	0	0	0	5.7896e-19	1	20327	72.113	71.344	1	35404000
AESGESGGPPGSQDSAAGAEGAGAPAAAASAEPKIM	36	Acetyl (Protein N-term)	_(Acetyl (Protein N-term))AESGESGGPPGSQDSAAGAEGAGAPAAAASAEPKIM_			1	0	1	Q9UMX0;Q9UMX0-4;Q9UMX0-3;Q9UMX0-2	Q9UMX0	Q9UMX0	UBQLN1	Ubiquilin-1	MULTI-MSMS	220616KMo_Nt_25FA_rep2	rep2	1066.82	3	1066.15	3195.43	-0.70412	-0.0007507	0.21476	0.00022897	-0.48936	-0.00052173	1066.48	57.08	0.73432	57.08	56.803	57.537	0	307	54	9	0	0	0	3.8451e-30	3	20903	87.712	86.976	1	29762000
AESSDKLY	8	Acetyl (Protein N-term)	_(Acetyl (Protein N-term))AESSDKLY_			1	0	1	P09874	P09874	P09874	PARP1	Poly [ADP-ribose] polymerase 1	MULTI-MSMS	220616KMo_Nt_25FA_rep3	rep3	955.394	1	954.441	953.434	-1.163	-0.00111	0.60118	0.00057379	-0.56184	-0.00053624	954.442	41.204	0.58305	41.204	40.939	41.522	0	117	36	4	0	0	0	9.9528e-12	1	11264	101.43	81.794	1	46380000
AESSDKLY	8	Acetyl (Protein N-term)	_(Acetyl (Protein N-term))AESSDKLY_			1	0	1	P09874	P09874	P09874	PARP1	Poly [ADP-ribose] polymerase 1	MULTI-MSMS	220616KMo_Nt_25FA_rep3	rep3	477.725	2	477.724	953.434	-1.1592	-0.00055378	0.96771	0.0004623	-0.19149	-9.148e-05	477.725	41.197	1.2021	41.197	40.856	42.058	0	293	88	6	0	0	0	1.9377e-13	1	11340	110.31	89.156	1	826430000
AESSDKLY	8	Acetyl (Protein N-term)	_(Acetyl (Protein N-term))AESSDKLY_			1	0	1	P09874	P09874	P09874	PARP1	Poly [ADP-ribose] polymerase 1	MULTI-MSMS	220616KMo_Nt_25FA_rep1	rep1	477.725	2	477.724	953.434	-0.68522	-0.00032734	0.43382	0.00020725	-0.2514	-0.0001201	477.725	41.917	1.092	41.917	41.564	42.656	0	371	101	6	0	0	0	1.0516e-11	1	11322	98.523	75.504	1	535610000
AESSDKLY	8	Acetyl (Protein N-term)	_(Acetyl (Protein N-term))AESSDKLY_			1	0	1	P09874	P09874	P09874	PARP1	Poly [ADP-ribose] polymerase 1	MULTI-SECPEP	220616KMo_Nt_25FA_rep1	rep1	954.942	1	954.441	953.434	-0.68574	-0.0006545	0.056385	5.3816e-05	-0.62936	-0.00060068	954.441	41.956	0.62759	41.956	41.627	42.255	0	148	50	4	0	0	0	2.2954e-32	1	11229	145.63	126	1	33655000
AESSDKLY	8	Acetyl (Protein N-term)	_(Acetyl (Protein N-term))AESSDKLY_			1	0	1	P09874	P09874	P09874	PARP1	Poly [ADP-ribose] polymerase 1	MULTI-MSMS	220616KMo_Nt_25FA_rep2	rep2	477.724	2	477.724	953.434	-0.76764	-0.00036672	0.53197	0.00025413	-0.23567	-0.00011258	477.725	41.302	1.14	41.302	40.947	42.087	0	252	82	6	0	0	0	2.3081e-12	2	11356	107.9	84.876	1	970250000
AESSDKLY	8	Acetyl (Protein N-term)	_(Acetyl (Protein N-term))AESSDKLY_			1	0	1	P09874	P09874	P09874	PARP1	Poly [ADP-ribose] polymerase 1	MULTI-MSMS	220616KMo_Nt_25FA_rep2	rep2	955.728	1	954.441	953.434	-0.76627	-0.00073136	0.18855	0.00017996	-0.57772	-0.0005514	954.441	41.302	0.63191	41.302	41.017	41.649	0	115	37	4	0	0	0	1.2178e-07	1	11332	90.37	63.677	1	84659000
AESSESFTMASSPAQ	15	Acetyl (Protein N-term),Oxidation (M)	_(Acetyl (Protein N-term))AESSESFTM(Oxidation (M))ASSPAQ_	AESSESFTM(1)ASSPAQ	AESSESFTM(200)ASSPAQ	1	1	0	P49736	P49736	P49736	MCM2	DNA replication licensing factor MCM2	MULTI-MSMS	220616KMo_Nt_25FA_rep3	rep3	794.327	2	794.328	1586.64	-1.2758	-0.0010134	0.53112	0.00042188	-0.74464	-0.00059149	794.328	48.175	0.93575	48.175	47.666	48.602	0	343	85	5	0	0	0	4.4127e-105	2	15611	204.17	196.78	1	12564000
AESSESFTMASSPAQ	15	Acetyl (Protein N-term),Oxidation (M)	_(Acetyl (Protein N-term))AESSESFTM(Oxidation (M))ASSPAQ_	AESSESFTM(1)ASSPAQ	AESSESFTM(160)ASSPAQ	1	1	0	P49736	P49736	P49736	MCM2	DNA replication licensing factor MCM2	MULTI-MSMS	220616KMo_Nt_25FA_rep1	rep1	794.327	2	794.328	1586.64	-0.71917	-0.00057126	0.014874	1.1815e-05	-0.7043	-0.00055944	794.328	47.97	0.92785	47.97	47.511	48.438	0	371	90	5	0	0	0	2.1581e-57	1	14855	162.26	152.03	1	9999200
AESSESFTMASSPAQ	15	Acetyl (Protein N-term),Oxidation (M)	_(Acetyl (Protein N-term))AESSESFTM(Oxidation (M))ASSPAQ_	AESSESFTM(1)ASSPAQ	AESSESFTM(180)ASSPAQ	1	1	0	P49736	P49736	P49736	MCM2	DNA replication licensing factor MCM2	MULTI-MSMS	220616KMo_Nt_25FA_rep2	rep2	794.327	2	794.328	1586.64	-0.82447	-0.0006549	0.067225	5.3399e-05	-0.75725	-0.0006015	794.328	48.122	0.96087	48.122	47.627	48.588	-7.1054e-15	363	91	6	0	0	0	1.3491e-71	3	15452	177.57	170.17	1	11638000
AESSESFTMASSPAQ	15	Acetyl (Protein N-term)	_(Acetyl (Protein N-term))AESSESFTMASSPAQ_			1	0	0	P49736	P49736	P49736	MCM2	DNA replication licensing factor MCM2	MULTI-MSMS	220616KMo_Nt_25FA_rep3	rep3	786.33	2	786.33	1570.65	-1.2449	-0.00097891	0.4593	0.00036116	-0.78561	-0.00061775	786.331	56.967	0.83597	56.967	56.63	57.466	0	222	60	5	0	0	0	5.2069e-72	3	20991	181.68	175.3	1	14068000
AESSESFTMASSPAQ	15	Acetyl (Protein N-term)	_(Acetyl (Protein N-term))AESSESFTMASSPAQ_			1	0	0	P49736	P49736	P49736	MCM2	DNA replication licensing factor MCM2	MULTI-MSMS	220616KMo_Nt_25FA_rep1	rep1	786.33	2	786.33	1570.65	-0.85207	-0.00067	0.053356	4.1955e-05	-0.79871	-0.00062805	786.33	56.802	0.82965	56.802	56.373	57.202	0	215	56	5	0	0	0	2.2537e-57	2	19927	162	155.62	1	17471000
AESSESFTMASSPAQ	15	Acetyl (Protein N-term)	_(Acetyl (Protein N-term))AESSESFTMASSPAQ_			1	0	0	P49736	P49736	P49736	MCM2	DNA replication licensing factor MCM2	MULTI-MSMS	220616KMo_Nt_25FA_rep2	rep2	786.33	2	786.33	1570.65	-0.70192	-0.00055194	-0.11349	-8.9244e-05	-0.81541	-0.00064118	786.33	56.95	0.79799	56.95	56.597	57.395	0	180	54	5	0	0	0	6.4652e-105	1	20762	202.16	195.78	1	18533000
AESSSESDHF	10	Acetyl (Protein N-term)	_(Acetyl (Protein N-term))AESSSESDHF_			1	0	0	Q6ZU80;Q6ZU80-3;Q6ZU80-1	Q6ZU80	Q6ZU80	CEP128	Centrosomal protein of 128 kDa	MULTI-MSMS	220616KMo_Nt_25FA_rep3	rep3	569.722	2	569.22	1136.43	-1.2102	-0.00068885	0.76688	0.00043653	-0.44328	-0.00025233	569.221	37.407	0.41575	37.407	37.197	37.613	0	86	45	2	0	0	0	0.002296	1	9224	45.081	45.081	1	1987200
AESSSESDHF	10	Acetyl (Protein N-term)	_(Acetyl (Protein N-term))AESSSESDHF_			1	0	0	Q6ZU80;Q6ZU80-3;Q6ZU80-1	Q6ZU80	Q6ZU80	CEP128	Centrosomal protein of 128 kDa	MULTI-MSMS	220616KMo_Nt_25FA_rep2	rep2	569.22	2	569.22	1136.43	-0.69919	-0.00039799	0.26967	0.0001535	-0.42952	-0.00024449	569.22	37.55	0.51148	37.55	37.355	37.867	0	96	53	2	0	0	0	0.00053757	1	9350	63.48	63.48	1	2342900
AETAAGVG	8	Acetyl (Protein N-term)	_(Acetyl (Protein N-term))AETAAGVG_			1	0	0	Q12788	Q12788	Q12788	TBL3	Transducin beta-like protein 3	MULTI-SECPEP	220616KMo_Nt_25FA_rep2	rep2	717.907	1	717.341	716.334	-0.79177	-0.00056797	0.11313	8.1151e-05	-0.67864	-0.00048682	717.342	34.163	0.72565	34.163	33.891	34.617	0	200	90	4	0	0	0	0.0012558	1	7856	77.748	74.373	1	2356600
AETEERSLDNFFA	13	Acetyl (Protein N-term)	_(Acetyl (Protein N-term))AETEERSLDNFFA_			1	0	1	Q9UKY7;Q9UKY7-2	Q9UKY7	Q9UKY7	CDV3	Protein CDV3 homolog	MULTI-MSMS	220616KMo_Nt_25FA_rep3	rep3	785.854	2	785.855	1569.69	-1.3361	-0.00105	0.74619	0.0005864	-0.58988	-0.00046356	785.855	78.633	0.61657	78.633	78.389	79.006	-1.4211e-14	173	46	5	0	0	0	2.7203e-05	2	33391	77.379	73.225	1	6490800
AETEERSLDNFFA	13	Acetyl (Protein N-term)	_(Acetyl (Protein N-term))AETEERSLDNFFA_			1	0	1	Q9UKY7;Q9UKY7-2	Q9UKY7	Q9UKY7	CDV3	Protein CDV3 homolog	MULTI-MSMS	220616KMo_Nt_25FA_rep1	rep1	785.854	2	785.855	1569.69	-0.83273	-0.0006544	0.078284	6.152e-05	-0.75445	-0.00059288	785.855	79.198	0.66448	79.198	78.901	79.565	0	221	64	5	0	0	0	5.5104e-06	1	32632	84.268	77.884	1	6348200
AETEERSLDNFFA	13	Acetyl (Protein N-term)	_(Acetyl (Protein N-term))AETEERSLDNFFA_			1	0	1	Q9UKY7;Q9UKY7-2	Q9UKY7	Q9UKY7	CDV3	Protein CDV3 homolog	MULTI-MSMS	220616KMo_Nt_25FA_rep2	rep2	786.356	2	785.855	1569.69	-0.95144	-0.00074769	0.47548	0.00037366	-0.47596	-0.00037404	785.855	78.693	0.57977	78.693	78.441	79.021	0	162	46	4	0	0	0	0.0007973	3	32950	59.757	53.517	1	5312500
AETLEFNDVYQEV	13	Acetyl (Protein N-term)	_(Acetyl (Protein N-term))AETLEFNDVYQEV_			1	0	0	Q08945	Q08945	Q08945	SSRP1	FACT complex subunit SSRP1	MULTI-MSMS	220616KMo_Nt_25FA_rep2	rep2	800.366	2	799.865	1597.71	-0.86445	-0.00069145	0.063324	5.0651e-05	-0.80113	-0.00064079	799.865	85.764	0.14916	85.764	85.641	85.791	0	10	2	5	0	0	0	1.3192e-11	1	36645	101.11	94.252	1	8732600
AETLEFNDVYQEVKGSMNDG	20	Acetyl (Protein N-term),Oxidation (M)	_(Acetyl (Protein N-term))AETLEFNDVYQEVKGSM(Oxidation (M))NDG_	AETLEFNDVYQEVKGSM(1)NDG	AETLEFNDVYQEVKGSM(63)NDG	1	1	1	Q08945	Q08945	Q08945	SSRP1	FACT complex subunit SSRP1	MULTI-MSMS	220616KMo_Nt_25FA_rep3	rep3	1153	2	1152.5	2302.99	-1.4891	-0.0017162	1.2706	0.0014643	-0.21857	-0.0002519	1153.01	80.59	0.34972	80.59	80.425	80.775	0	86	33	4	0	0	0	7.0065e-06	1	34129	62.924	60.215	1	602150
AETLEFNDVYQEVKGSMNDG	20	Acetyl (Protein N-term),Oxidation (M)	_(Acetyl (Protein N-term))AETLEFNDVYQEVKGSM(Oxidation (M))NDG_	AETLEFNDVYQEVKGSM(1)NDG	AETLEFNDVYQEVKGSM(63)NDG	1	1	1	Q08945	Q08945	Q08945	SSRP1	FACT complex subunit SSRP1	MULTI-MSMS	220616KMo_Nt_25FA_rep3	rep3	1153	2	1152.5	2302.99	-1.5473	-0.0017832	1.0295	0.0011865	-0.51781	-0.00059677	1153.01	80.925	0.25785	80.925	80.79	81.048	-1.4211e-14	75	24	4	0	0	0	7.0065e-06	1	34308	62.924	58.033	1	563970
AETLEFNDVYQEVKGSMNDG	20	Acetyl (Protein N-term),Oxidation (M)	_(Acetyl (Protein N-term))AETLEFNDVYQEVKGSM(Oxidation (M))NDG_	AETLEFNDVYQEVKGSM(1)NDG	AETLEFNDVYQEVKGSM(54)NDG	1	1	1	Q08945	Q08945	Q08945	SSRP1	FACT complex subunit SSRP1	MULTI-MSMS	220616KMo_Nt_25FA_rep1	rep1	1153	2	1152.5	2302.99	-0.79273	-0.00091362	0.50444	0.00058137	-0.28829	-0.00033226	1152.5	80.799	0.32917	80.799	80.641	80.97	0	88	33	3	0	0	0	5.4678e-05	1	33276	53.967	53.967	1	1126300
AETLEFNDVYQEVKGSMNDG	20	Acetyl (Protein N-term),Oxidation (M)	_(Acetyl (Protein N-term))AETLEFNDVYQEVKGSM(Oxidation (M))NDG_	AETLEFNDVYQEVKGSM(1)NDG	AETLEFNDVYQEVKGSM(71)NDG	1	1	1	Q08945	Q08945	Q08945	SSRP1	FACT complex subunit SSRP1	MULTI-MSMS	220616KMo_Nt_25FA_rep1	rep1	1152.5	2	1152.5	2302.99	-0.77735	-0.0008959	0.49091	0.00056577	-0.28645	-0.00033013	1153	81.143	0.2752	81.143	80.98	81.255	0	55	23	3	0	0	0	1.6143e-06	1	33453	71.241	69.718	1	919390
AETLEFNDVYQEVKGSMNDG	20	Acetyl (Protein N-term),Oxidation (M)	_(Acetyl (Protein N-term))AETLEFNDVYQEVKGSM(Oxidation (M))NDG_	AETLEFNDVYQEVKGSM(1)NDG	AETLEFNDVYQEVKGSM(83)NDG	1	1	1	Q08945	Q08945	Q08945	SSRP1	FACT complex subunit SSRP1	MULTI-MSMS	220616KMo_Nt_25FA_rep2	rep2	1153	2	1152.5	2302.99	-0.84837	-0.00097774	0.7017	0.00080871	-0.14667	-0.00016903	1152.5	80.558	0.31057	80.558	80.422	80.733	0	49	23	3	0	0	0	4.578e-09	1	33846	83.314	83.314	1	809550
AETLEFNDVYQEVKGSMNDG	20	Acetyl (Protein N-term),Oxidation (M)	_(Acetyl (Protein N-term))AETLEFNDVYQEVKGSM(Oxidation (M))NDG_	AETLEFNDVYQEVKGSM(1)NDG	AETLEFNDVYQEVKGSM(62)NDG	1	1	1	Q08945	Q08945	Q08945	SSRP1	FACT complex subunit SSRP1	MULTI-MSMS	220616KMo_Nt_25FA_rep2	rep2	769.004	3	768.671	2302.99	-0.85156	-0.00065457	0.11327	8.7066e-05	-0.73829	-0.0005675	769.005	80.908	0.42395	80.908	80.719	81.143	-1.4211e-14	201	46	6	0	0	0	7.2593e-06	1	33970	61.648	61.1	1	7468900
AETLEFNDVYQEVKGSMNDG	20	Acetyl (Protein N-term),Oxidation (M)	_(Acetyl (Protein N-term))AETLEFNDVYQEVKGSM(Oxidation (M))NDG_	AETLEFNDVYQEVKGSM(1)NDG	AETLEFNDVYQEVKGSM(54)NDG	1	1	1	Q08945	Q08945	Q08945	SSRP1	FACT complex subunit SSRP1	MULTI-MSMS	220616KMo_Nt_25FA_rep2	rep2	1153	2	1152.5	2302.99	-0.85081	-0.00098056	0.36533	0.00042104	-0.48548	-0.00055951	1153	80.926	0.28776	80.926	80.75	81.038	0	80	29	4	0	0	0	5.4678e-05	1	34022	53.967	51.258	1	726450
AETLEFNDVYQEVKGSMNDG	20	Acetyl (Protein N-term)	_(Acetyl (Protein N-term))AETLEFNDVYQEVKGSMNDG_			1	0	1	Q08945	Q08945	Q08945	SSRP1	FACT complex subunit SSRP1	MSMS	220616KMo_Nt_25FA_rep2	rep2	763.339	3	763.339	2287	NaN	NaN	NaN	NaN	NaN	NaN	NaN	85.639	1	85.639	85.139	86.139	0				0	0	0	1.9719e-11	1	36537	81.51	72.801	1
AETLPGSGDSGPGTASLGPGVAETGT	26	Acetyl (Protein N-term)	_(Acetyl (Protein N-term))AETLPGSGDSGPGTASLGPGVAETGT_			1	0	0	Q14151;Q14151-2	Q14151	Q14151	SAFB2	Scaffold attachment factor B2	MULTI-MSMS	220616KMo_Nt_25FA_rep3	rep3	777.033	3	776.699	2327.08	-1.1195	-0.00086955	0.3338	0.00025927	-0.78574	-0.00061028	777.034	65.478	0.78462	65.478	65.096	65.881	0	386	74	7	0	0	0	2.9436e-10	1	26271	55.734	47.547	1	42815000
AETLPGSGDSGPGTASLGPGVAETGT	26	Acetyl (Protein N-term)	_(Acetyl (Protein N-term))AETLPGSGDSGPGTASLGPGVAETGT_			1	0	0	Q14151;Q14151-2	Q14151	Q14151	SAFB2	Scaffold attachment factor B2	MULTI-MSMS	220616KMo_Nt_25FA_rep3	rep3	1165.05	2	1164.55	2327.08	-1.1169	-0.0013006	0.94896	0.0011051	-0.1679	-0.00019553	1165.05	65.473	0.64342	65.473	65.14	65.783	0	288	59	6	0	0	0	4.8261e-40	1	26272	127.79	122.9	1	11014000
AETLPGSGDSGPGTASLGPGVAETGT	26	Acetyl (Protein N-term)	_(Acetyl (Protein N-term))AETLPGSGDSGPGTASLGPGVAETGT_			1	0	0	Q14151;Q14151-2	Q14151	Q14151	SAFB2	Scaffold attachment factor B2	MULTI-MSMS	220616KMo_Nt_25FA_rep1	rep1	1165.05	2	1164.55	2327.08	-0.71217	-0.00082935	0.62381	0.00072645	-0.08836	-0.0001029	1165.05	65.18	0.66391	65.18	64.842	65.506	0	206	45	6	0	0	0	6.5965e-14	3	24981	76.588	71.697	1	9377700
AETLPGSGDSGPGTASLGPGVAETGT	26	Acetyl (Protein N-term)	_(Acetyl (Protein N-term))AETLPGSGDSGPGTASLGPGVAETGT_			1	0	0	Q14151;Q14151-2	Q14151	Q14151	SAFB2	Scaffold attachment factor B2	MULTI-MSMS	220616KMo_Nt_25FA_rep1	rep1	777.033	3	776.699	2327.08	-0.71064	-0.00055195	0.044451	3.4525e-05	-0.66619	-0.00051743	777.034	65.152	0.82322	65.152	64.751	65.574	0	270	55	7	0	0	0	2.9436e-10	2	25197	55.734	47.344	1	42007000
AETLPGSGDSGPGTASLGPGVAETGT	26	Acetyl (Protein N-term)	_(Acetyl (Protein N-term))AETLPGSGDSGPGTASLGPGVAETGT_			1	0	0	Q14151;Q14151-2	Q14151	Q14151	SAFB2	Scaffold attachment factor B2	MULTI-MSMS	220616KMo_Nt_25FA_rep2	rep2	777.033	3	776.699	2327.08	-0.85532	-0.00066432	0.074338	5.7739e-05	-0.78098	-0.00060658	777.034	65.407	0.97787	65.407	65	65.978	0	391	86	7	0	0	0	9.9569e-11	1	26045	59.814	51.424	1	53262000
AETLPGSGDSGPGTASLGPGVAETGT	26	Acetyl (Protein N-term)	_(Acetyl (Protein N-term))AETLPGSGDSGPGTASLGPGVAETGT_			1	0	0	Q14151;Q14151-2	Q14151	Q14151	SAFB2	Scaffold attachment factor B2	MULTI-MSMS	220616KMo_Nt_25FA_rep2	rep2	1165.05	2	1164.55	2327.08	-0.85735	-0.00099842	0.72021	0.00083872	-0.13713	-0.0001597	1165.05	65.394	0.68563	65.394	65.046	65.732	0	286	59	6	0	0	0	7.0346e-61	1	26050	149.57	142.2	1	9500000
AETLPGSGDSGPGTASLGPGVAETGTR	27	Acetyl (Protein N-term)	_(Acetyl (Protein N-term))AETLPGSGDSGPGTASLGPGVAETGTR_			1	0	1	Q14151;Q14151-2	Q14151	Q14151	SAFB2	Scaffold attachment factor B2	MULTI-MSMS	220616KMo_Nt_25FA_rep3	rep3	829.066	3	828.733	2483.18	-1.4196	-0.0011764	0.047134	3.9062e-05	-1.3724	-0.0011374	829.068	58.208	0.78542	58.208	57.828	58.614	0	179	50	5	0	0	0	2.2351e-32	3	21703	121.23	93.023	1	107430000
AETLPGSGDSGPGTASLGPGVAETGTR	27	Acetyl (Protein N-term)	_(Acetyl (Protein N-term))AETLPGSGDSGPGTASLGPGVAETGTR_			1	0	1	Q14151;Q14151-2	Q14151	Q14151	SAFB2	Scaffold attachment factor B2	MSMS	220616KMo_Nt_25FA_rep3	rep3	1242.6	2	1242.6	2483.18	NaN	NaN	NaN	NaN	NaN	NaN	NaN	58.103	1	58.103	57.603	58.603	0				0	0	0	5.774e-39	1	21580	115.5	101.47	1
AETLPGSGDSGPGTASLGPGVAETGTR	27	Acetyl (Protein N-term)	_(Acetyl (Protein N-term))AETLPGSGDSGPGTASLGPGVAETGTR_			1	0	1	Q14151;Q14151-2	Q14151	Q14151	SAFB2	Scaffold attachment factor B2	MULTI-MSMS	220616KMo_Nt_25FA_rep1	rep1	828.733	3	828.733	2483.18	-0.745	-0.0006174	-0.16352	-0.00013551	-0.90852	-0.00075292	829.067	58.479	0.57381	58.479	58.053	58.627	0	240	46	7	0	0	0	4.382e-33	2	20935	122.5	110.2	1	66151000
AETLPGSGDSGPGTASLGPGVAETGTR	27	Acetyl (Protein N-term)	_(Acetyl (Protein N-term))AETLPGSGDSGPGTASLGPGVAETGTR_			1	0	1	Q14151;Q14151-2	Q14151	Q14151	SAFB2	Scaffold attachment factor B2	MULTI-MSMS	220616KMo_Nt_25FA_rep1	rep1	1243.1	2	1242.6	2483.18	-0.74122	-0.00092103	0.31584	0.00039246	-0.42538	-0.00052857	1243.1	58.501	0.37818	58.501	58.184	58.562	0	100	29	5	0	0	0	2.7428e-11	1	20803	64.507	59.617	1	7539500
AETLPGSGDSGPGTASLGPGVAETGTR	27	Acetyl (Protein N-term)	_(Acetyl (Protein N-term))AETLPGSGDSGPGTASLGPGVAETGTR_			1	0	1	Q14151;Q14151-2	Q14151	Q14151	SAFB2	Scaffold attachment factor B2	MULTI-MSMS	220616KMo_Nt_25FA_rep2	rep2	829.067	3	828.733	2483.18	-0.8964	-0.00074288	-0.033321	-2.7614e-05	-0.92972	-0.00077049	829.067	58.204	0.70208	58.204	57.804	58.506	7.1054e-15	184	50	5	0	0	0	1.1147e-31	4	21517	114.91	92.794	1	93747000
AETLPGSGDSGPGTASLGPGVAETGTR	27	Acetyl (Protein N-term)	_(Acetyl (Protein N-term))AETLPGSGDSGPGTASLGPGVAETGTR_			1	0	1	Q14151;Q14151-2	Q14151	Q14151	SAFB2	Scaffold attachment factor B2	MSMS	220616KMo_Nt_25FA_rep2	rep2	1242.6	2	1242.6	2483.18	NaN	NaN	NaN	NaN	NaN	NaN	NaN	58.118	1	58.118	57.618	58.618	0				0	0	0	2.98e-50	1	21418	132.47	112.09	1
AETLSGLGDSGAAGAAALSSASSETGT	27	Acetyl (Protein N-term)	_(Acetyl (Protein N-term))AETLSGLGDSGAAGAAALSSASSETGT_			1	0	0	Q15424;Q15424-3;Q15424-2;Q15424-4	Q15424	Q15424	SAFB	Scaffold attachment factor B1	MULTI-MSMS	220616KMo_Nt_25FA_rep3	rep3	794.703	3	794.37	2380.09	-1.31	-0.0010406	0.44163	0.00035081	-0.86833	-0.00068978	794.705	78.871	1.0423	78.871	78.51	79.552	0	599	109	9	0	0	0	5.2852e-61	2	33458	148.75	140.66	1	162800000
AETLSGLGDSGAAGAAALSSASSETGT	27	Acetyl (Protein N-term)	_(Acetyl (Protein N-term))AETLSGLGDSGAAGAAALSSASSETGT_			1	0	0	Q15424;Q15424-3;Q15424-2;Q15424-4	Q15424	Q15424	SAFB	Scaffold attachment factor B1	MULTI-MSMS	220616KMo_Nt_25FA_rep3	rep3	1191.55	2	1191.05	2380.09	-1.3107	-0.0015612	0.87242	0.0010391	-0.43833	-0.00052207	1191.55	78.877	0.69904	78.877	78.58	79.279	0	413	73	7	0	0	0	0	2	33477	490.77	483.23	1	28651000
AETLSGLGDSGAAGAAALSSASSETGT	27	Acetyl (Protein N-term)	_(Acetyl (Protein N-term))AETLSGLGDSGAAGAAALSSASSETGT_			1	0	0	Q15424;Q15424-3;Q15424-2;Q15424-4	Q15424	Q15424	SAFB	Scaffold attachment factor B1	MULTI-MSMS	220616KMo_Nt_25FA_rep1	rep1	794.703	3	794.37	2380.09	-0.82228	-0.0006532	-0.11736	-9.3229e-05	-0.93964	-0.00074643	794.704	78.48	1.3483	78.48	77.597	78.946	0	755	139	8	0	0	0	1.1218e-40	1	32195	132.65	124.95	1	139660000
AETLSGLGDSGAAGAAALSSASSETGT	27	Acetyl (Protein N-term)	_(Acetyl (Protein N-term))AETLSGLGDSGAAGAAALSSASSETGT_			1	0	0	Q15424;Q15424-3;Q15424-2;Q15424-4	Q15424	Q15424	SAFB	Scaffold attachment factor B1	MULTI-MSMS	220616KMo_Nt_25FA_rep1	rep1	1191.55	2	1191.05	2380.09	-0.82424	-0.00098172	0.49969	0.00059515	-0.32456	-0.00038656	1191.55	78.517	0.87739	78.517	77.978	78.855	0	397	90	6	0	0	0	0	1	32222	430.16	423.43	1	26378000
AETLSGLGDSGAAGAAALSSASSETGT	27	Acetyl (Protein N-term)	_(Acetyl (Protein N-term))AETLSGLGDSGAAGAAALSSASSETGT_			1	0	0	Q15424;Q15424-3;Q15424-2;Q15424-4	Q15424	Q15424	SAFB	Scaffold attachment factor B1	MULTI-MSMS	220616KMo_Nt_25FA_rep2	rep2	794.703	3	794.37	2380.09	-0.9434	-0.0007494	0.068944	5.4767e-05	-0.87445	-0.00069464	794.704	78.84	1.2731	78.84	78.425	79.698	0	510	134	6	0	0	0	1.9559e-18	2	33162	92.8	85.607	1	152560000
AETLSGLGDSGAAGAAALSSASSETGT	27	Acetyl (Protein N-term)	_(Acetyl (Protein N-term))AETLSGLGDSGAAGAAALSSASSETGT_			1	0	0	Q15424;Q15424-3;Q15424-2;Q15424-4	Q15424	Q15424	SAFB	Scaffold attachment factor B1	MULTI-MSMS	220616KMo_Nt_25FA_rep2	rep2	1191.55	2	1191.05	2380.09	-0.94552	-0.0011262	0.48987	0.00058346	-0.45566	-0.00054271	1191.55	78.842	0.73063	78.842	78.482	79.213	0	377	69	7	0	0	0	0	2	33189	422.02	417.04	1	27439000
AETLSGLGDSGAAGAAALSSASSETGTR	28	Acetyl (Protein N-term)	_(Acetyl (Protein N-term))AETLSGLGDSGAAGAAALSSASSETGTR_			1	0	1	Q15424;Q15424-3;Q15424-2;Q15424-4	Q15424	Q15424	SAFB	Scaffold attachment factor B1	MULTI-MSMS	220616KMo_Nt_25FA_rep3	rep3	846.738	3	846.404	2536.19	-1.4192	-0.0012012	1.4575	0.0012336	0.038361	3.2469e-05	846.739	70.442	0.77632	70.442	70.032	70.809	0	303	59	6	0	0	0	2.4377e-164	2	28990	226.03	218.13	1	218710000
AETLSGLGDSGAAGAAALSSASSETGTR	28	Acetyl (Protein N-term)	_(Acetyl (Protein N-term))AETLSGLGDSGAAGAAALSSASSETGTR_			1	0	1	Q15424;Q15424-3;Q15424-2;Q15424-4	Q15424	Q15424	SAFB	Scaffold attachment factor B1	MULTI-MSMS	220616KMo_Nt_25FA_rep3	rep3	1269.6	2	1269.1	2536.19	-1.4139	-0.0017944	0.95783	0.0012156	-0.45609	-0.00057882	1269.6	70.437	0.5237	70.437	70.16	70.683	1.4211e-14	207	41	6	0	0	0	4.2123e-164	2	29048	228.49	211	1	7941600
AETLSGLGDSGAAGAAALSSASSETGTR	28	Acetyl (Protein N-term)	_(Acetyl (Protein N-term))AETLSGLGDSGAAGAAALSSASSETGTR_			1	0	1	Q15424;Q15424-3;Q15424-2;Q15424-4	Q15424	Q15424	SAFB	Scaffold attachment factor B1	MULTI-MSMS	220616KMo_Nt_25FA_rep1	rep1	846.066	3	846.404	2536.19	-0.75152	-0.00063609	-0.21743	-0.00018403	-0.96895	-0.00082012	846.738	70.576	0.94461	70.576	70.138	71.083	0	262	53	8	0	0	0	3.7691e-164	3	28155	222.05	213.96	1	192520000
AETLSGLGDSGAAGAAALSSASSETGTR	28	Acetyl (Protein N-term)	_(Acetyl (Protein N-term))AETLSGLGDSGAAGAAALSSASSETGTR_			1	0	1	Q15424;Q15424-3;Q15424-2;Q15424-4	Q15424	Q15424	SAFB	Scaffold attachment factor B1	MULTI-MSMS	220616KMo_Nt_25FA_rep1	rep1	1269.6	2	1269.1	2536.19	-0.75548	-0.00095878	0.083402	0.00010585	-0.67208	-0.00085293	1269.6	70.591	0.57182	70.591	70.33	70.901	0	105	25	6	0	0	0	0	2	28048	345.77	327.85	1	7182600
AETLSGLGDSGAAGAAALSSASSETGTR	28	Acetyl (Protein N-term)	_(Acetyl (Protein N-term))AETLSGLGDSGAAGAAALSSASSETGTR_			1	0	1	Q15424;Q15424-3;Q15424-2;Q15424-4	Q15424	Q15424	SAFB	Scaffold attachment factor B1	MSMS	220616KMo_Nt_25FA_rep1	rep1	1269.1	2	1269.1	2536.19	NaN	NaN	NaN	NaN	NaN	NaN	NaN	70.887	1	70.887	70.387	71.387	0				0	0	0	1.815e-17	1	28284	76.85	72.049	1
AETLSGLGDSGAAGAAALSSASSETGTR	28	Acetyl (Protein N-term)	_(Acetyl (Protein N-term))AETLSGLGDSGAAGAAALSSASSETGTR_			1	0	1	Q15424;Q15424-3;Q15424-2;Q15424-4	Q15424	Q15424	SAFB	Scaffold attachment factor B1	MULTI-MSMS	220616KMo_Nt_25FA_rep2	rep2	846.738	3	846.404	2536.19	-0.672	-0.00056878	0.097285	8.2342e-05	-0.57471	-0.00048644	846.738	67.773	0.4462	67.773	67.586	68.032	0	54	22	3	0	0	0	1.9164e-07	1	27385	45.611	38.58	1	740360
AETLSGLGDSGAAGAAALSSASSETGTR	28	Acetyl (Protein N-term)	_(Acetyl (Protein N-term))AETLSGLGDSGAAGAAALSSASSETGTR_			1	0	1	Q15424;Q15424-3;Q15424-2;Q15424-4	Q15424	Q15424	SAFB	Scaffold attachment factor B1	MULTI-MSMS	220616KMo_Nt_25FA_rep2	rep2	846.737	3	846.404	2536.19	-0.91361	-0.00077328	0.56269	0.00047626	-0.35092	-0.00029702	846.738	70.484	0.74001	70.484	70.032	70.772	0	350	57	8	0	0	0	2.0299e-143	2	28770	210.22	199.53	1	237270000
AETLSGLGDSGAAGAAALSSASSETGTR	28	Acetyl (Protein N-term)	_(Acetyl (Protein N-term))AETLSGLGDSGAAGAAALSSASSETGTR_			1	0	1	Q15424;Q15424-3;Q15424-2;Q15424-4	Q15424	Q15424	SAFB	Scaffold attachment factor B1	MULTI-MSMS	220616KMo_Nt_25FA_rep2	rep2	1269.6	2	1269.1	2536.19	-0.92201	-0.0011701	0.41196	0.00052282	-0.51005	-0.00064731	1269.6	70.484	0.54191	70.484	70.171	70.713	0	204	42	6	0	0	0	1.3046e-143	2	28837	218.37	207.9	1	10220000
AETNNECSIKVLC	13	Acetyl (Protein N-term)	_(Acetyl (Protein N-term))AETNNECSIKVLC_			1	0	1	Q12840	Q12840	Q12840	KIF5A	Kinesin heavy chain isoform 5A	MULTI-MSMS	220616KMo_Nt_25FA_rep3	rep3	790.358	2	790.358	1578.7	-1.224	-0.00096736	0.21664	0.00017122	-1.0073	-0.00079614	790.359	52.58	0.44612	52.58	52.349	52.795	0	75	26	4	0	0	0	0.00068304	1	18124	62.262	46.691	1	4015500
AETNNECSIKVLC	13	Acetyl (Protein N-term)	_(Acetyl (Protein N-term))AETNNECSIKVLC_			1	0	1	Q12840	Q12840	Q12840	KIF5A	Kinesin heavy chain isoform 5A	MULTI-MSMS	220616KMo_Nt_25FA_rep1	rep1	790.358	2	790.358	1578.7	-0.63853	-0.00050467	-0.25736	-0.00020341	-0.89589	-0.00070807	790.358	53.025	0.44269	53.025	52.798	53.24	0	82	26	4	0	0	0	0.0013201	1	17591	48.64	33.068	1	2187100
AETSEEVAVLVQ	12	Acetyl (Protein N-term)	_(Acetyl (Protein N-term))AETSEEVAVLVQ_			1	0	0	Q7Z6K3	Q7Z6K3	Q7Z6K3	PTAR1	Protein prenyltransferase alpha subunit repeat-containing protein 1	MULTI-MSMS	220616KMo_Nt_25FA_rep3	rep3	658.832	2	658.833	1315.65	-1.2493	-0.00082305	0.73951	0.00048721	-0.50975	-0.00033584	658.833	74.454	0.48979	74.454	74.094	74.584	0	125	51	3	0	0	0	0.00024553	1	31089	69.423	59.836	1	1995600
AETSEEVAVLVQ	12	Acetyl (Protein N-term)	_(Acetyl (Protein N-term))AETSEEVAVLVQ_			1	0	0	Q7Z6K3	Q7Z6K3	Q7Z6K3	PTAR1	Protein prenyltransferase alpha subunit repeat-containing protein 1	MULTI-MSMS	220616KMo_Nt_25FA_rep1	rep1	658.832	2	658.833	1315.65	-0.65767	-0.00043329	0.23834	0.00015703	-0.41933	-0.00027627	658.833	74.246	0.57323	74.246	73.922	74.495	0	216	67	4	0	0	0	0.00060369	2	29981	59.8	47.173	1	1648800
AETSEEVAVLVQ	12	Acetyl (Protein N-term)	_(Acetyl (Protein N-term))AETSEEVAVLVQ_			1	0	0	Q7Z6K3	Q7Z6K3	Q7Z6K3	PTAR1	Protein prenyltransferase alpha subunit repeat-containing protein 1	MULTI-MSMS	220616KMo_Nt_25FA_rep2	rep2	658.832	2	658.833	1315.65	-0.81181	-0.00053485	0.37193	0.00024504	-0.43989	-0.00028981	658.833	74.359	0.57095	74.359	74.03	74.601	0	172	58	4	0	0	0	0.0011879	1	30848	48.283	38.695	1	2074900
AETVADTR	8	Acetyl (Protein N-term)	_(Acetyl (Protein N-term))AETVADTR_			1	0	1	O60493;O60493-3;O60493-2;O60493-4	O60493	O60493	SNX3	Sorting nexin-3	MULTI-MSMS	220616KMo_Nt_25FA_rep3	rep3	452.722	2	452.722	903.43	-1.1892	-0.00053837	0.87635	0.00039674	-0.31284	-0.00014163	452.723	31.776	0.53568	31.776	31.492	32.027	3.5527e-15	183	54	4	0	0	0	1.5203e-11	2	6671	101.6	90.532	1	96237000
AETVADTR	8	Acetyl (Protein N-term)	_(Acetyl (Protein N-term))AETVADTR_			1	0	1	O60493;O60493-3;O60493-2;O60493-4	O60493	O60493	SNX3	Sorting nexin-3	MULTI-MSMS	220616KMo_Nt_25FA_rep1	rep1	452.722	2	452.722	903.43	-0.65509	-0.00029657	0.35786	0.00016201	-0.29723	-0.00013456	452.722	32.55	0.62746	32.55	32.292	32.919	0	166	56	5	0	0	0	2.4212e-05	2	7024	82.452	72.315	1	47830000
AETVADTR	8	Acetyl (Protein N-term)	_(Acetyl (Protein N-term))AETVADTR_			1	0	1	O60493;O60493-3;O60493-2;O60493-4	O60493	O60493	SNX3	Sorting nexin-3	MULTI-MSMS	220616KMo_Nt_25FA_rep2	rep2	452.722	2	452.722	903.43	-0.80115	-0.0003627	0.48857	0.00022119	-0.31257	-0.00014151	452.722	31.895	0.49758	31.895	31.638	32.135	3.5527e-15	118	37	4	0	0	0	0.00054329	1	6571	69.825	63.915	1	79468000
AETVADTR	8	Acetyl (Protein N-term)	_(Acetyl (Protein N-term))AETVADTR_			1	0	1	O60493;O60493-3;O60493-2;O60493-4	O60493	O60493	SNX3	Sorting nexin-3	MULTI-SECPEP	220616KMo_Nt_25FA_rep2	rep2	904.957	1	904.437	903.43	-0.80602	-0.00072899	0.2556	0.00023117	-0.55042	-0.00049782	904.437	31.891	0.37412	31.891	31.689	32.063	0	68	29	3	0	0	0	0.0023281	1	6658	73.616	63.867	1	6447100
AEVEETLK	8	Acetyl (Protein N-term)	_(Acetyl (Protein N-term))AEVEETLK_			1	0	1	Q9NP97;Q8TF09;Q9NP97-2	Q9NP97	Q9NP97	DYNLRB1;DYNLRB2	Dynein light chain roadblock-type 1;Dynein light chain roadblock-type 2	MULTI-MSMS	220616KMo_Nt_25FA_rep3	rep3	480.748	2	480.748	959.481	-1.2198	-0.00058642	0.89497	0.00043026	-0.32483	-0.00015616	480.749	46.779	0.85956	46.779	46.418	47.277	7.1054e-15	242	58	6	0	0	0	4.8797e-12	2	14879	107.66	87.11	1	212010000
AEVEETLK	8	Acetyl (Protein N-term)	_(Acetyl (Protein N-term))AEVEETLK_			1	0	1	Q9NP97;Q8TF09;Q9NP97-2	Q9NP97	Q9NP97	DYNLRB1;DYNLRB2	Dynein light chain roadblock-type 1;Dynein light chain roadblock-type 2	MULTI-MSMS	220616KMo_Nt_25FA_rep1	rep1	480.748	2	480.748	959.481	-0.7145	-0.0003435	0.42375	0.00020372	-0.29075	-0.00013978	480.748	47.553	0.91552	47.553	47.189	48.105	7.1054e-15	293	90	6	0	0	0	4.8797e-12	2	14647	107.66	88.934	1	148380000
AEVEETLK	8	Acetyl (Protein N-term)	_(Acetyl (Protein N-term))AEVEETLK_			1	0	1	Q9NP97;Q8TF09;Q9NP97-2	Q9NP97	Q9NP97	DYNLRB1;DYNLRB2	Dynein light chain roadblock-type 1;Dynein light chain roadblock-type 2	MULTI-MSMS	220616KMo_Nt_25FA_rep2	rep2	480.748	2	480.748	959.481	-0.81258	-0.00039065	0.51383	0.00024702	-0.29875	-0.00014362	480.748	46.866	0.88901	46.866	46.495	47.384	0	292	68	6	0	0	0	3.7539e-18	2	14812	121.62	102.89	1	215220000
AEVGEIIEGC	10	Acetyl (Protein N-term)	_(Acetyl (Protein N-term))AEVGEIIEGC_			1	0	0	Q92993;Q92993-2	Q92993	Q92993	KAT5	Histone acetyltransferase KAT5	MULTI-MSMS	220616KMo_Nt_25FA_rep3	rep3	559.755	2	559.755	1117.5	-1.3068	-0.00073146	0.86908	0.00048647	-0.43767	-0.00024499	559.756	76.694	0.71331	76.694	76.299	77.012	0	232	80	4	0	0	0	0.00039304	1	32319	67.981	67.981	1	3428000
AEVGEIIEGC	10	Acetyl (Protein N-term)	_(Acetyl (Protein N-term))AEVGEIIEGC_			1	0	0	Q92993;Q92993-2	Q92993	Q92993	KAT5	Histone acetyltransferase KAT5	MULTI-MSMS	220616KMo_Nt_25FA_rep2	rep2	559.755	2	559.755	1117.5	-0.79614	-0.00044565	0.30057	0.00016824	-0.49558	-0.0002774	559.756	76.62	0.65765	76.62	76.284	76.941	0	245	79	4	0	0	0	0.00039304	2	32060	67.981	65.963	1	2732100
AEVQVLVLDG	10	Acetyl (Protein N-term)	_(Acetyl (Protein N-term))AEVQVLVLDG_			1	0	0	P40429	P40429	P40429	RPL13A	60S ribosomal protein L13a	MULTI-MSMS	220616KMo_Nt_25FA_rep2	rep2	542.798	2	542.798	1083.58	-0.87856	-0.00047688	0.37682	0.00020454	-0.50174	-0.00027234	542.798	85.866	0.20076	85.866	85.741	85.941	0	10	3	4	0	0	0	0.0036831	1	36718	40.352	32.784	1	8743100
AEVSIDQSKLPGV	13	Acetyl (Protein N-term)	_(Acetyl (Protein N-term))AEVSIDQSKLPGV_			1	0	1	Q8IVM0;Q8IVM0-2	Q8IVM0	Q8IVM0	CCDC50	Coiled-coil domain-containing protein 50	MULTI-MSMS	220616KMo_Nt_25FA_rep3	rep3	692.869	2	692.87	1383.72	-1.2118	-0.00083961	0.67462	0.00046742	-0.53717	-0.00037219	692.87	63.805	0.44722	63.805	63.568	64.015	0	119	40	4	0	0	0	0.0010043	1	25102	54.608	35.365	1	1396200
AEVSIDQSKLPGV	13	Acetyl (Protein N-term)	_(Acetyl (Protein N-term))AEVSIDQSKLPGV_			1	0	1	Q8IVM0;Q8IVM0-2	Q8IVM0	Q8IVM0	CCDC50	Coiled-coil domain-containing protein 50	MULTI-MSMS	220616KMo_Nt_25FA_rep1	rep1	692.869	2	692.87	1383.72	-0.74952	-0.00051932	0.40253	0.0002789	-0.34699	-0.00024042	693.372	64.131	0.38585	64.131	63.941	64.327	0	33	18	3	0	0	0	0.0011385	1	24387	51.268	32.956	1	1846500
AEVVSPVPGAGR	12	Acetyl (Protein N-term)	_(Acetyl (Protein N-term))AEVVSPVPGAGR_			1	0	1	Q92993-3;Q92993-4	Q92993-3	Q92993-3	KAT5	Histone acetyltransferase KAT5	MULTI-MSMS	220616KMo_Nt_25FA_rep3	rep3	590.819	2	590.82	1179.62	-1.262	-0.0007456	0.10232	6.0453e-05	-1.1597	-0.00068515	590.82	47.725	0.48944	47.725	47.481	47.971	-7.1054e-15	139	44	4	0	0	0	0.0037618	1	15300	45.161	41.227	1	2025300
AEVVSPVPGAGR	12	Acetyl (Protein N-term)	_(Acetyl (Protein N-term))AEVVSPVPGAGR_			1	0	1	Q92993-3;Q92993-4	Q92993-3	Q92993-3	KAT5	Histone acetyltransferase KAT5	MULTI-MSMS	220616KMo_Nt_25FA_rep1	rep1	590.819	2	590.82	1179.62	-0.72552	-0.00042865	0.20633	0.00012191	-0.51918	-0.00030674	590.82	48.149	0.44928	48.149	47.955	48.404	0	119	46	3	0	0	0	0.0037618	1	14870	45.161	41.227	1	1521600
AEVVSPVPGAGR	12	Acetyl (Protein N-term)	_(Acetyl (Protein N-term))AEVVSPVPGAGR_			1	0	1	Q92993-3;Q92993-4	Q92993-3	Q92993-3	KAT5	Histone acetyltransferase KAT5	MULTI-MSMS	220616KMo_Nt_25FA_rep2	rep2	590.819	2	590.82	1179.62	-0.81913	-0.00048396	-0.33438	-0.00019756	-1.1535	-0.00068152	590.82	47.774	0.4839	47.774	47.515	47.999	-7.1054e-15	137	45	4	0	0	0	0.0037618	1	15198	45.161	41.227	1	2164100
AEYDLTT	7	Acetyl (Protein N-term)	_(Acetyl (Protein N-term))AEYDLTT_			1	0	0	P60228	P60228	P60228	EIF3E	Eukaryotic translation initiation factor 3 subunit E	MULTI-SECPEP	220616KMo_Nt_25FA_rep3	rep3	854.885	1	854.378	853.371	-1.2613	-0.0010776	1.0535	0.00090005	-0.20782	-0.00017756	854.378	54.547	0.88164	54.547	54.031	54.913	0	237	84	5	0	0	0	0.010323	1	19368	68.398	58.649	1	16042000
AEYDLTT	7	Acetyl (Protein N-term)	_(Acetyl (Protein N-term))AEYDLTT_			1	0	0	P60228	P60228	P60228	EIF3E	Eukaryotic translation initiation factor 3 subunit E	MULTI-SECPEP	220616KMo_Nt_25FA_rep2	rep2	854.885	1	854.378	853.371	-0.41944	-0.00035836	0.2862	0.00024452	-0.13324	-0.00011384	854.378	54.544	0.85497	54.544	54.038	54.893	-7.1054e-15	227	81	4	0	0	0	0.00030125	1	19317	89.703	76.715	1	15821000
AEYGTLLQDLTNNITLEDLEQL	22	Acetyl (Protein N-term)	_(Acetyl (Protein N-term))AEYGTLLQDLTNNITLEDLEQL_			1	0	0	Q15121	Q15121	Q15121	PEA15	Astrocytic phosphoprotein PEA-15	MULTI-MSMS	220616KMo_Nt_25FA_rep3	rep3	850.093	3	850.094	2547.26	-1.2958	-0.0011016	0.38459	0.00032694	-0.91123	-0.00077463	850.428	87.287	0.089706	87.287	87.231	87.32	-1.4211e-14	33	8	5	0	0	0	7.3737e-06	1	38034	44.788	40.889	1	18191000
AEYGTLLQDLTNNITLEDLEQL	22	Acetyl (Protein N-term)	_(Acetyl (Protein N-term))AEYGTLLQDLTNNITLEDLEQL_			1	0	0	Q15121	Q15121	Q15121	PEA15	Astrocytic phosphoprotein PEA-15	MULTI-MSMS	220616KMo_Nt_25FA_rep3	rep3	1275.14	2	1274.64	2547.26	-1.2937	-0.001649	-0.016963	-2.1621e-05	-1.3107	-0.0016706	1274.64	87.29	0.078259	87.29	87.242	87.32	0	17	7	3	0	0	0	5.2111e-84	2	38043	180.84	150.27	1	12223000
AEYGTLLQDLTNNITLEDLEQL	22	Acetyl (Protein N-term)	_(Acetyl (Protein N-term))AEYGTLLQDLTNNITLEDLEQL_			1	0	0	Q15121	Q15121	Q15121	PEA15	Astrocytic phosphoprotein PEA-15	MULTI-MSMS	220616KMo_Nt_25FA_rep1	rep1	850.092	3	850.094	2547.26	-0.72453	-0.00061592	-0.2291	-0.00019476	-0.95363	-0.00081067	850.428	87.26	0.13126	87.26	87.187	87.319	-1.4211e-14	18	5	5	0	0	0	3.9554e-20	1	37313	102.24	93.222	1	50542000
AEYGTLLQDLTNNITLEDLEQL	22	Acetyl (Protein N-term)	_(Acetyl (Protein N-term))AEYGTLLQDLTNNITLEDLEQL_			1	0	0	Q15121	Q15121	Q15121	PEA15	Astrocytic phosphoprotein PEA-15	MULTI-MSMS	220616KMo_Nt_25FA_rep1	rep1	1274.64	2	1274.64	2547.26	-0.72984	-0.00093028	-0.27311	-0.00034812	-1.003	-0.0012784	1275.14	87.26	0.11037	87.26	87.187	87.298	0	18	4	6	0	0	0	1.2377e-135	1	37320	214.48	191.62	1	25656000
AEYGTLLQDLTNNITLEDLEQL	22	Acetyl (Protein N-term)	_(Acetyl (Protein N-term))AEYGTLLQDLTNNITLEDLEQL_			1	0	0	Q15121	Q15121	Q15121	PEA15	Astrocytic phosphoprotein PEA-15	MULTI-MSMS	220616KMo_Nt_25FA_rep2	rep2	850.761	3	850.094	2547.26	-0.81393	-0.00069192	0.059136	5.0271e-05	-0.75479	-0.00064165	850.428	87.28	0.10421	87.28	87.217	87.322	0	34	11	5	0	0	0	5.2026e-09	2	37731	73.21	63.398	1	20796000
AEYGTLLQDLTNNITLEDLEQL	22	Acetyl (Protein N-term)	_(Acetyl (Protein N-term))AEYGTLLQDLTNNITLEDLEQL_			1	0	0	Q15121	Q15121	Q15121	PEA15	Astrocytic phosphoprotein PEA-15	MULTI-MSMS	220616KMo_Nt_25FA_rep2	rep2	1274.64	2	1274.64	2547.26	-0.82115	-0.0010467	-0.2327	-0.00029661	-1.0538	-0.0013433	1275.14	87.284	0.093082	87.284	87.228	87.322	0	26	10	4	0	0	0	4.5816e-69	1	37733	164.93	141.51	1	9834600
AEYLASIFGTE	11	Acetyl (Protein N-term)	_(Acetyl (Protein N-term))AEYLASIFGTE_			1	0	0	Q01081;P0DN76;Q8WU68;Q01081-3;Q8WU68-3;Q8WU68-2;Q01081-2	Q01081	Q01081	U2AF1;U2AF1L4	Splicing factor U2AF 35 kDa subunit;Splicing factor U2AF 26 kDa subunit	MULTI-MSMS	220616KMo_Nt_25FA_rep3	rep3	621.798	2	621.798	1241.58	-1.2904	-0.00080235	0.72425	0.00045034	-0.56612	-0.00035201	621.798	87.247	0.13073	87.247	87.167	87.298	0	29	8	5	0	0	0	1.1864e-69	1	38012	175.38	163.53	1	67458000
AEYLASIFGTE	11	Acetyl (Protein N-term)	_(Acetyl (Protein N-term))AEYLASIFGTE_			1	0	0	Q01081;P0DN76;Q8WU68;Q01081-3;Q8WU68-3;Q8WU68-2;Q01081-2	Q01081	Q01081	U2AF1;U2AF1L4	Splicing factor U2AF 35 kDa subunit;Splicing factor U2AF 26 kDa subunit	MULTI-MSMS	220616KMo_Nt_25FA_rep1	rep1	621.798	2	621.798	1241.58	-0.73238	-0.00045539	0.23108	0.00014368	-0.5013	-0.00031171	621.798	87.196	0.16679	87.196	87.107	87.274	0	26	6	5	0	0	0	7.2171e-70	1	37264	178.83	160.05	1	89980000
AEYLASIFGTE	11	Acetyl (Protein N-term)	_(Acetyl (Protein N-term))AEYLASIFGTE_			1	0	0	Q01081;P0DN76;Q8WU68;Q01081-3;Q8WU68-3;Q8WU68-2;Q01081-2	Q01081	Q01081	U2AF1;U2AF1L4	Splicing factor U2AF 35 kDa subunit;Splicing factor U2AF 26 kDa subunit	MULTI-MSMS	220616KMo_Nt_25FA_rep2	rep2	621.798	2	621.798	1241.58	-0.82659	-0.00051397	0.2919	0.0001815	-0.53469	-0.00033247	621.798	87.238	0.15277	87.238	87.141	87.294	-1.4211e-14	40	12	5	0	0	0	8.7857e-24	1	37703	131.03	119.18	1	65227000
AFAETYPAASSLPNGDCG	18	Acetyl (Protein N-term)	_(Acetyl (Protein N-term))AFAETYPAASSLPNGDCG_			1	0	0	P30520	P30520	P30520	ADSS	Adenylosuccinate synthetase isozyme 2	MULTI-MSMS	220616KMo_Nt_25FA_rep3	rep3	935.903	2	935.402	1868.79	-1.1662	-0.0010909	0.4449	0.00041616	-0.72132	-0.00067472	935.402	72.116	0.72821	72.116	71.747	72.475	0	301	79	5	0	0	0	6.2808e-15	2	29993	99.215	87.002	1	3483000
AFAETYPAASSLPNGDCG	18	Acetyl (Protein N-term)	_(Acetyl (Protein N-term))AFAETYPAASSLPNGDCG_			1	0	0	P30520	P30520	P30520	ADSS	Adenylosuccinate synthetase isozyme 2	MULTI-MSMS	220616KMo_Nt_25FA_rep1	rep1	935.401	2	935.402	1868.79	-0.74676	-0.00069852	-0.16434	-0.00015372	-0.9111	-0.00085224	935.903	71.808	0.73176	71.808	71.422	72.154	-1.4211e-14	219	68	4	0	0	0	1.7284e-10	2	28863	93.258	81.044	1	3035700
AFAETYPAASSLPNGDCG	18	Acetyl (Protein N-term)	_(Acetyl (Protein N-term))AFAETYPAASSLPNGDCG_			1	0	0	P30520	P30520	P30520	ADSS	Adenylosuccinate synthetase isozyme 2	MULTI-MSMS	220616KMo_Nt_25FA_rep2	rep2	935.903	2	935.402	1868.79	-0.7512	-0.00070268	0.00021465	2.0079e-07	-0.75099	-0.00070248	935.402	72.059	0.70188	72.059	71.731	72.433	0	306	78	5	0	0	0	2.1852e-10	2	29752	91.937	79.724	1	3883100
AFAETYPAASSLPNGDCGRP	20	Acetyl (Protein N-term)	_(Acetyl (Protein N-term))AFAETYPAASSLPNGDCGRP_			1	0	1	P30520	P30520	P30520	ADSS	Adenylosuccinate synthetase isozyme 2	MULTI-MSMS	220616KMo_Nt_25FA_rep3	rep3	1061.98	2	1061.98	2121.94	-1.1619	-0.0012339	-0.0062126	-6.5977e-06	-1.1681	-0.0012405	1061.98	64.102	1.1338	64.102	63.731	64.865	1.4211e-14	247	55	6	0	0	0	5.1492e-65	3	25398	169.62	155.94	1	15745000
AFAETYPAASSLPNGDCGRP	20	Acetyl (Protein N-term)	_(Acetyl (Protein N-term))AFAETYPAASSLPNGDCGRP_			1	0	1	P30520	P30520	P30520	ADSS	Adenylosuccinate synthetase isozyme 2	MULTI-MSMS	220616KMo_Nt_25FA_rep3	rep3	708.656	3	708.321	2121.94	-1.1573	-0.00081977	0.32558	0.00023061	-0.83176	-0.00058915	708.656	64.09	1.3608	64.09	63.704	65.065	0	266	67	5	0	0	0	4.0343e-31	2	25397	123.41	115.32	1	19685000
AFAETYPAASSLPNGDCGRP	20	Acetyl (Protein N-term)	_(Acetyl (Protein N-term))AFAETYPAASSLPNGDCGRP_			1	0	1	P30520	P30520	P30520	ADSS	Adenylosuccinate synthetase isozyme 2	MULTI-MSMS	220616KMo_Nt_25FA_rep1	rep1	708.655	3	708.321	2121.94	-0.73503	-0.00052063	-0.1782	-0.00012622	-0.91322	-0.00064685	708.656	64.563	1.1834	64.563	64.148	65.331	0	265	59	6	0	0	0	5.5695e-32	4	24696	133.47	118.7	1	11831000
AFAETYPAASSLPNGDCGRP	20	Acetyl (Protein N-term)	_(Acetyl (Protein N-term))AFAETYPAASSLPNGDCGRP_			1	0	1	P30520	P30520	P30520	ADSS	Adenylosuccinate synthetase isozyme 2	MULTI-MSMS	220616KMo_Nt_25FA_rep1	rep1	1062.48	2	1061.98	2121.94	-0.73927	-0.00078509	-0.26125	-0.00027744	-1.0005	-0.0010625	1062.48	64.508	1.1586	64.508	64.186	65.344	0	245	58	6	0	0	0	2.594e-95	3	24742	196.11	182.71	1	12451000
AFAETYPAASSLPNGDCGRP	20	Acetyl (Protein N-term)	_(Acetyl (Protein N-term))AFAETYPAASSLPNGDCGRP_			1	0	1	P30520	P30520	P30520	ADSS	Adenylosuccinate synthetase isozyme 2	MULTI-MSMS	220616KMo_Nt_25FA_rep2	rep2	1062.48	2	1061.98	2121.94	-0.80679	-0.00085679	-0.38008	-0.00040364	-1.1869	-0.0012604	1062.48	64.16	1.2313	64.16	63.73	64.961	0	246	60	6	0	0	0	8.7383e-94	4	25202	184.21	165.58	1	15591000
AFAETYPAASSLPNGDCGRP	20	Acetyl (Protein N-term)	_(Acetyl (Protein N-term))AFAETYPAASSLPNGDCGRP_			1	0	1	P30520	P30520	P30520	ADSS	Adenylosuccinate synthetase isozyme 2	MULTI-MSMS	220616KMo_Nt_25FA_rep2	rep2	708.655	3	708.321	2121.94	-0.80413	-0.00056958	-0.0040756	-2.8869e-06	-0.80821	-0.00057247	708.656	64.116	1.3757	64.116	63.751	65.127	0	272	70	5	0	0	0	2.4681e-32	2	25235	134.37	119.6	1	17395000
AFLASGPYLTHQQ	13	Acetyl (Protein N-term)	_(Acetyl (Protein N-term))AFLASGPYLTHQQ_			1	0	0	Q9Y6M9	Q9Y6M9	Q9Y6M9	NDUFB9	NADH dehydrogenase [ubiquinone] 1 beta subcomplex subunit 9	MULTI-MSMS	220616KMo_Nt_25FA_rep3	rep3	737.87	2	737.87	1473.73	-1.2576	-0.00092794	0.48364	0.00035686	-0.77396	-0.00057108	737.87	74.55	0.71051	74.55	74.161	74.872	0	175	68	4	0	0	0	0.00056539	1	30930	64.297	55.568	1	7084100
AFLASGPYLTHQQ	13	Acetyl (Protein N-term)	_(Acetyl (Protein N-term))AFLASGPYLTHQQ_			1	0	0	Q9Y6M9	Q9Y6M9	Q9Y6M9	NDUFB9	NADH dehydrogenase [ubiquinone] 1 beta subcomplex subunit 9	MSMS	220616KMo_Nt_25FA_rep3	rep3	737.869	2	737.87	1473.73	NaN	NaN	NaN	NaN	NaN	NaN	NaN	74.612	1	74.612	74.112	75.112	0				0	0	0	4.6669e-56	1	31114	136.96	122.72	1
AFLASGPYLTHQQ	13	Acetyl (Protein N-term)	_(Acetyl (Protein N-term))AFLASGPYLTHQQ_			1	0	0	Q9Y6M9	Q9Y6M9	Q9Y6M9	NDUFB9	NADH dehydrogenase [ubiquinone] 1 beta subcomplex subunit 9	MULTI-MSMS	220616KMo_Nt_25FA_rep1	rep1	737.87	2	737.87	1473.73	-0.68408	-0.00050476	-0.065178	-4.8093e-05	-0.74926	-0.00055286	737.87	75.144	0.73039	75.144	74.791	75.522	0	111	41	4	0	0	0	2.5824e-17	2	30451	117.02	105.49	1	11861000
AFLASGPYLTHQQ	13	Acetyl (Protein N-term)	_(Acetyl (Protein N-term))AFLASGPYLTHQQ_			1	0	0	Q9Y6M9	Q9Y6M9	Q9Y6M9	NDUFB9	NADH dehydrogenase [ubiquinone] 1 beta subcomplex subunit 9	MULTI-MSMS	220616KMo_Nt_25FA_rep2	rep2	737.869	2	737.87	1473.73	-0.83322	-0.00061481	0.14229	0.00010499	-0.69093	-0.00050982	738.372	74.678	0.749	74.678	74.197	74.946	0	173	72	3	0	0	0	2.7104e-24	2	30906	123.79	107.9	1	7468300
AFSPWQILSPVQWA	14	Acetyl (Protein N-term)	_(Acetyl (Protein N-term))AFSPWQILSPVQWA_			1	0	0	O75410;O75410-10;O75410-6;O75410-9;O75410-2	O75410	O75410	TACC1	Transforming acidic coiled-coil-containing protein 1	MULTI-MSMS	220616KMo_Nt_25FA_rep1	rep1	836.429	2	836.43	1670.85	-0.71647	-0.00059928	0.14921	0.00012481	-0.56726	-0.00047447	836.43	87.425	0.088806	87.425	87.348	87.437	0	6	2	3	0	0	0	2.227e-08	1	37437	87.789	70.353	1	2933500
AFVATQGATVVDQTTLM	17	Acetyl (Protein N-term),Oxidation (M)	_(Acetyl (Protein N-term))AFVATQGATVVDQTTLM(Oxidation (M))_	AFVATQGATVVDQTTLM(1)	AFVATQGATVVDQTTLM(41)	1	1	0	Q9Y4A5;Q9Y4A5-2	Q9Y4A5	Q9Y4A5	TRRAP	Transformation/transcription domain-associated protein	MULTI-MSMS	220616KMo_Nt_25FA_rep1	rep1	905.95	2	905.948	1809.88	-0.82879	-0.00075084	1.8406	0.0016675	1.0118	0.00091665	906.452	80.107	0.4231	80.107	79.9	80.323	0	113	43	3	0	0	0	0.00069981	1	32921	40.715	32.41	1	734610
AGAATQASLESAP	13	Acetyl (Protein N-term)	_(Acetyl (Protein N-term))AGAATQASLESAP_			1	0	0	Q9BXR0;Q9BXR0-2	Q9BXR0	Q9BXR0	QTRT1	Queuine tRNA-ribosyltransferase	MULTI-MSMS	220616KMo_Nt_25FA_rep3	rep3	608.296	2	608.296	1214.58	-1.3007	-0.0007912	0.83431	0.00050751	-0.46638	-0.0002837	608.297	51.945	0.92862	51.945	51.618	52.547	0	184	66	5	0	0	0	4.2453e-08	2	17925	94.302	62.368	1	8832300
AGAATQASLESAP	13	Acetyl (Protein N-term)	_(Acetyl (Protein N-term))AGAATQASLESAP_			1	0	0	Q9BXR0;Q9BXR0-2	Q9BXR0	Q9BXR0	QTRT1	Queuine tRNA-ribosyltransferase	MULTI-MSMS	220616KMo_Nt_25FA_rep1	rep1	608.296	2	608.296	1214.58	-0.70196	-0.000427	0.073258	4.4562e-05	-0.6287	-0.00038244	608.296	51.984	0.85536	51.984	51.696	52.552	7.1054e-15	200	62	4	0	0	0	3.5321e-17	2	17165	114.89	102.67	1	7035500
AGAATQASLESAP	13	Acetyl (Protein N-term)	_(Acetyl (Protein N-term))AGAATQASLESAP_			1	0	0	Q9BXR0;Q9BXR0-2	Q9BXR0	Q9BXR0	QTRT1	Queuine tRNA-ribosyltransferase	MULTI-MSMS	220616KMo_Nt_25FA_rep2	rep2	608.296	2	608.296	1214.58	-0.86597	-0.00052676	0.41435	0.00025205	-0.45162	-0.00027472	608.296	51.924	0.77203	51.924	51.609	52.381	0	176	56	4	0	0	0	2.5763e-17	2	17760	117.04	97.765	1	9938500
AGAATQASLESAPRIM	16	Acetyl (Protein N-term),Oxidation (M)	_(Acetyl (Protein N-term))AGAATQASLESAPRIM(Oxidation (M))_	AGAATQASLESAPRIM(1)	AGAATQASLESAPRIM(50)	1	1	1	Q9BXR0;Q9BXR0-2	Q9BXR0	Q9BXR0	QTRT1	Queuine tRNA-ribosyltransferase	MULTI-MSMS	220616KMo_Nt_25FA_rep3	rep3	816.406	2	816.407	1630.8	-1.2904	-0.0010535	1.1189	0.00091348	-0.17151	-0.00014002	816.408	54.645	0.4242	54.645	54.455	54.88	0	80	43	2	0	0	0	0.00044563	1	19461	50.284	34.712	1	1030100
AGAATQASLESAPRIM	16	Acetyl (Protein N-term),Oxidation (M)	_(Acetyl (Protein N-term))AGAATQASLESAPRIM(Oxidation (M))_	AGAATQASLESAPRIM(1)	AGAATQASLESAPRIM(69)	1	1	1	Q9BXR0;Q9BXR0-2	Q9BXR0	Q9BXR0	QTRT1	Queuine tRNA-ribosyltransferase	MULTI-MSMS	220616KMo_Nt_25FA_rep1	rep1	816.406	2	816.407	1630.8	-0.68567	-0.00055979	0.20748	0.00016939	-0.47819	-0.0003904	816.407	55.081	0.40165	55.081	54.877	55.279	-7.1054e-15	79	43	2	0	0	0	3.8891e-05	1	18839	69.01	53.439	1	601040
AGAATQASLESAPRIM	16	Acetyl (Protein N-term),Oxidation (M)	_(Acetyl (Protein N-term))AGAATQASLESAPRIM(Oxidation (M))_	AGAATQASLESAPRIM(1)	AGAATQASLESAPRIM(93)	1	1	1	Q9BXR0;Q9BXR0-2	Q9BXR0	Q9BXR0	QTRT1	Queuine tRNA-ribosyltransferase	MULTI-MSMS	220616KMo_Nt_25FA_rep2	rep2	816.406	2	816.407	1630.8	-0.53914	-0.00044016	0.37789	0.00030851	-0.16126	-0.00013165	816.407	54.657	0.49923	54.657	54.477	54.976	-7.1054e-15	88	50	2	0	0	0	1.0946e-09	1	19304	93.258	83.026	1	784690
AGAATQASLESAPRIM	16	Acetyl (Protein N-term)	_(Acetyl (Protein N-term))AGAATQASLESAPRIM_			1	0	1	Q9BXR0;Q9BXR0-2	Q9BXR0	Q9BXR0	QTRT1	Queuine tRNA-ribosyltransferase	MSMS	220616KMo_Nt_25FA_rep3	rep3	808.409	2	808.409	1614.8	NaN	NaN	NaN	NaN	NaN	NaN	NaN	62.793	1	62.793	62.293	63.293	0				0	0	0	0.00071445	1	24549	47.559	40.179	1
AGAATQASLESAPRIM	16	Acetyl (Protein N-term)	_(Acetyl (Protein N-term))AGAATQASLESAPRIM_			1	0	1	Q9BXR0;Q9BXR0-2	Q9BXR0	Q9BXR0	QTRT1	Queuine tRNA-ribosyltransferase	MULTI-MSMS	220616KMo_Nt_25FA_rep1	rep1	808.409	2	808.409	1614.8	-0.75964	-0.0006141	0.54486	0.00044047	-0.21478	-0.00017363	808.41	63.359	0.35647	63.359	63.18	63.537	-7.1054e-15	57	25	3	0	0	0	9.9064e-05	1	23928	61.435	51.203	1	650720
AGAATQASLESAPRIM	16	Acetyl (Protein N-term)	_(Acetyl (Protein N-term))AGAATQASLESAPRIM_			1	0	1	Q9BXR0;Q9BXR0-2	Q9BXR0	Q9BXR0	QTRT1	Queuine tRNA-ribosyltransferase	MULTI-MSMS	220616KMo_Nt_25FA_rep2	rep2	808.909	2	808.409	1614.8	-0.84707	-0.00068478	0.5259	0.00042514	-0.32117	-0.00025964	808.91	62.802	0.24883	62.802	62.734	62.983	0	8	5	2	0	0	0	3.9776e-05	1	24412	69.01	58.778	1	716670
AGAGGGNDIQWCFSQV	16	Acetyl (Protein N-term)	_(Acetyl (Protein N-term))AGAGGGNDIQWCFSQV_			1	0	0	P63151	P63151	P63151	PPP2R2A	Serine/threonine-protein phosphatase 2A 55 kDa regulatory subunit B alpha isoform	MULTI-MSMS	220616KMo_Nt_25FA_rep1	rep1	855.352	2	854.873	1707.73	-0.68227	-0.00058325	-0.5666	-0.00048437	-1.2489	-0.0010676	854.872	84.394	0.44554	84.394	84.181	84.626	0	49	20	3	0	0	0	0.0010022	1	35347	40.714	33.826	1	4331000
AGAGPAPGLPGAGGPVVPGPGAGIPGKSGEE	31	Acetyl (Protein N-term)	_(Acetyl (Protein N-term))AGAGPAPGLPGAGGPVVPGPGAGIPGKSGEE_			1	0	1	Q9BTD8;Q9BTD8-4;Q9BTD8-2;Q9BTD8-3	Q9BTD8	Q9BTD8	RBM42	RNA-binding protein 42	MULTI-MSMS	220616KMo_Nt_25FA_rep3	rep3	874.451	3	874.117	2619.33	-1.1314	-0.00098896	0.30474	0.00026638	-0.82665	-0.00072259	874.452	64.577	1.3136	64.577	64.14	65.454	0	328	69	7	0	0	0	2.3244e-19	4	25708	80.009	75.811	1	79065000
AGAGPAPGLPGAGGPVVPGPGAGIPGKSGEE	31	Acetyl (Protein N-term)	_(Acetyl (Protein N-term))AGAGPAPGLPGAGGPVVPGPGAGIPGKSGEE_			1	0	1	Q9BTD8;Q9BTD8-4;Q9BTD8-2;Q9BTD8-3	Q9BTD8	Q9BTD8	RBM42	RNA-binding protein 42	MULTI-MSMS	220616KMo_Nt_25FA_rep3	rep3	1311.17	2	1310.67	2619.33	-1.1341	-0.0014864	0.32598	0.00042725	-0.80808	-0.0010591	1311.17	64.607	0.55658	64.607	64.308	64.865	0	67	20	4	0	0	0	1.4371e-11	1	25598	51.606	47.29	1	855870
AGAGPAPGLPGAGGPVVPGPGAGIPGKSGEE	31	Acetyl (Protein N-term)	_(Acetyl (Protein N-term))AGAGPAPGLPGAGGPVVPGPGAGIPGKSGEE_			1	0	1	Q9BTD8;Q9BTD8-4;Q9BTD8-2;Q9BTD8-3	Q9BTD8	Q9BTD8	RBM42	RNA-binding protein 42	MULTI-MSMS	220616KMo_Nt_25FA_rep1	rep1	874.451	3	874.117	2619.33	-0.72293	-0.00063192	-0.042942	-3.7536e-05	-0.76587	-0.00066946	874.451	64.92	1.3902	64.92	64.403	65.793	0	452	90	8	0	0	0	1.488e-19	3	24939	82.157	78.297	1	107440000
AGAGPAPGLPGAGGPVVPGPGAGIPGKSGEE	31	Acetyl (Protein N-term)	_(Acetyl (Protein N-term))AGAGPAPGLPGAGGPVVPGPGAGIPGKSGEE_			1	0	1	Q9BTD8;Q9BTD8-4;Q9BTD8-2;Q9BTD8-3	Q9BTD8	Q9BTD8	RBM42	RNA-binding protein 42	MULTI-MSMS	220616KMo_Nt_25FA_rep1	rep1	1311.17	2	1310.67	2619.33	-0.72192	-0.0009462	0.35481	0.00046503	-0.36711	-0.00048116	1311.17	64.894	0.5886	64.894	64.612	65.201	0	89	28	4	0	0	0	7.1361e-17	1	24856	65.716	61.247	1	1296800
AGAGPAPGLPGAGGPVVPGPGAGIPGKSGEE	31	Acetyl (Protein N-term)	_(Acetyl (Protein N-term))AGAGPAPGLPGAGGPVVPGPGAGIPGKSGEE_			1	0	1	Q9BTD8;Q9BTD8-4;Q9BTD8-2;Q9BTD8-3	Q9BTD8	Q9BTD8	RBM42	RNA-binding protein 42	MULTI-MSMS	220616KMo_Nt_25FA_rep2	rep2	874.45	3	874.117	2619.33	-0.81312	-0.00071076	-0.015694	-1.3718e-05	-0.82882	-0.00072448	874.451	64.58	1.2331	64.58	64.17	65.403	0	359	69	7	0	0	0	1.667e-19	3	25539	81.697	78.207	1	84741000
AGAGSAAVSGAGTPVAGPTG	20	Acetyl (Protein N-term)	_(Acetyl (Protein N-term))AGAGSAAVSGAGTPVAGPTG_			1	0	0	O95295	O95295	O95295	SNAPIN	SNARE-associated protein Snapin	MULTI-MSMS	220616KMo_Nt_25FA_rep3	rep3	799.394	2	799.394	1596.77	-1.2894	-0.0010308	0.51767	0.00041382	-0.77178	-0.00061696	799.395	48.722	0.74389	48.722	48.33	49.074	0	225	49	7	0	0	0	0	2	15943	330.69	271.57	1	48558000
AGAGSAAVSGAGTPVAGPTG	20	Acetyl (Protein N-term)	_(Acetyl (Protein N-term))AGAGSAAVSGAGTPVAGPTG_			1	0	0	O95295	O95295	O95295	SNAPIN	SNARE-associated protein Snapin	MULTI-MSMS	220616KMo_Nt_25FA_rep1	rep1	799.394	2	799.394	1596.77	-0.73378	-0.00058658	-0.023296	-1.8622e-05	-0.75708	-0.0006052	799.394	48.601	0.68236	48.601	48.254	48.936	7.1054e-15	216	51	5	0	0	0	0	2	15217	352.94	290.48	1	51848000
AGAGSAAVSGAGTPVAGPTG	20	Acetyl (Protein N-term)	_(Acetyl (Protein N-term))AGAGSAAVSGAGTPVAGPTG_			1	0	0	O95295	O95295	O95295	SNAPIN	SNARE-associated protein Snapin	MULTI-MSMS	220616KMo_Nt_25FA_rep2	rep2	799.394	2	799.394	1596.77	-0.8395	-0.00067109	0.03287	2.6276e-05	-0.80663	-0.00064482	799.394	48.688	0.74586	48.688	48.293	49.039	-7.1054e-15	229	52	6	0	0	0	0	2	15809	368.23	310.19	1	51321000
AGAQPGVHALQLEPPTVVETL	21	Acetyl (Protein N-term)	_(Acetyl (Protein N-term))AGAQPGVHALQLEPPTVVETL_			1	0	0	Q01970;Q01970-2	Q01970	Q01970	PLCB3	1-phosphatidylinositol 4,5-bisphosphate phosphodiesterase beta-3	MULTI-MSMS	220616KMo_Nt_25FA_rep3	rep3	723.723	3	723.723	2168.15	-1.5219	-0.0011014	0.97796	0.00070777	-0.54392	-0.00039365	724.058	81.204	0.73481	81.204	80.691	81.426	0	280	76	5	0	0	0	4.5169e-05	1	34495	46.663	41.21	1	3449400
AGAQPGVHALQLEPPTVVETL	21	Acetyl (Protein N-term)	_(Acetyl (Protein N-term))AGAQPGVHALQLEPPTVVETL_			1	0	0	Q01970;Q01970-2	Q01970	Q01970	PLCB3	1-phosphatidylinositol 4,5-bisphosphate phosphodiesterase beta-3	MULTI-MSMS	220616KMo_Nt_25FA_rep1	rep1	724.391	3	723.723	2168.15	-0.75852	-0.00054896	0.19133	0.00013847	-0.56719	-0.00041049	724.058	81.81	0.72457	81.81	81.31	82.034	-1.4211e-14	251	66	5	0	0	0	4.7283e-06	1	33903	60.764	52.12	1	4948300
AGAQPGVHALQLEPPTVVETL	21	Acetyl (Protein N-term)	_(Acetyl (Protein N-term))AGAQPGVHALQLEPPTVVETL_			1	0	0	Q01970;Q01970-2	Q01970	Q01970	PLCB3	1-phosphatidylinositol 4,5-bisphosphate phosphodiesterase beta-3	MULTI-MSMS	220616KMo_Nt_25FA_rep2	rep2	723.723	3	723.723	2168.15	-0.84981	-0.00061503	0.39233	0.00028394	-0.45747	-0.00033108	724.058	81.273	0.79539	81.273	80.656	81.451	0	303	88	5	0	0	0	2.178e-05	1	34228	53.779	49.069	1	2773500
AGCGEIDHSINMLPTN	16	Acetyl (Protein N-term),Oxidation (M)	_(Acetyl (Protein N-term))AGCGEIDHSINM(Oxidation (M))LPTN_	AGCGEIDHSINM(1)LPTN	AGCGEIDHSINM(78)LPTN	1	1	0	Q9NTX7-2	Q9NTX7-2	Q9NTX7-2			MULTI-MSMS	220616KMo_Nt_25FA_rep3	rep3	894.39	2	893.89	1785.77	-1.4307	-0.0012789	0.62587	0.00055946	-0.80484	-0.00071944	893.891	55.688	0.35584	55.688	55.552	55.908	0	49	15	4	0	0	0	2.0475e-06	1	20101	77.64	69.336	1	1799200
AGCGEIDHSINMLPTN	16	Acetyl (Protein N-term),Oxidation (M)	_(Acetyl (Protein N-term))AGCGEIDHSINM(Oxidation (M))LPTN_	AGCGEIDHSINM(1)LPTN	AGCGEIDHSINM(66)LPTN	1	1	0	Q9NTX7-2	Q9NTX7-2	Q9NTX7-2			MULTI-MSMS	220616KMo_Nt_25FA_rep1	rep1	894.391	2	893.89	1785.77	-0.94238	-0.00084238	0.021828	1.9512e-05	-0.92055	-0.00082287	893.891	56.116	0.25961	56.116	55.893	56.152	0	27	11	4	0	0	0	6.5185e-05	1	19402	65.574	59.968	1	2308800
AGCGEIDHSINMLPTN	16	Acetyl (Protein N-term),Oxidation (M)	_(Acetyl (Protein N-term))AGCGEIDHSINM(Oxidation (M))LPTN_	AGCGEIDHSINM(1)LPTN	AGCGEIDHSINM(47)LPTN	1	1	0	Q9NTX7-2	Q9NTX7-2	Q9NTX7-2			MULTI-MSMS	220616KMo_Nt_25FA_rep2	rep2	893.889	2	893.89	1785.77	-1.054	-0.00094214	0.22774	0.00020358	-0.82623	-0.00073856	893.891	55.713	0.35011	55.713	55.588	55.938	0	46	16	4	0	0	0	0.00063379	1	19940	46.592	40.986	1	1978600
AGCIPEEKTY	10	Acetyl (Protein N-term)	_(Acetyl (Protein N-term))AGCIPEEKTY_			1	0	1	Q8WY54	Q8WY54	Q8WY54	PPM1E	Protein phosphatase 1E	MULTI-MSMS	220616KMo_Nt_25FA_rep3	rep3	605.276	2	605.276	1208.54	-1.2137	-0.00073464	0.54544	0.00033014	-0.6683	-0.0004045	605.277	46.68	0.604	46.68	46.34	46.944	0	134	36	5	0	0	0	0.00033561	1	14839	69.825	56.771	1	15457000
AGCIPEEKTY	10	Acetyl (Protein N-term)	_(Acetyl (Protein N-term))AGCIPEEKTY_			1	0	1	Q8WY54	Q8WY54	Q8WY54	PPM1E	Protein phosphatase 1E	MULTI-MSMS	220616KMo_Nt_25FA_rep1	rep1	605.276	2	605.276	1208.54	-0.71486	-0.00043269	0.044098	2.6692e-05	-0.67076	-0.00040599	605.277	47.293	0.56661	47.293	46.976	47.543	0	224	58	5	0	0	0	0.0005894	1	14540	61.962	54.022	1	13184000
AGCIPEEKTY	10	Acetyl (Protein N-term)	_(Acetyl (Protein N-term))AGCIPEEKTY_			1	0	1	Q8WY54	Q8WY54	Q8WY54	PPM1E	Protein phosphatase 1E	MULTI-MSMS	220616KMo_Nt_25FA_rep2	rep2	605.276	2	605.276	1208.54	-0.81024	-0.00049042	0.097148	5.8802e-05	-0.71309	-0.00043162	605.277	46.727	0.57921	46.727	46.409	46.988	0	169	42	5	0	0	0	0.0038059	1	14598	40.002	34.692	1	14576000
AGDSEQTLQNHQQPNGGEPFLIGVSGGTASG	31	Acetyl (Protein N-term)	_(Acetyl (Protein N-term))AGDSEQTLQNHQQPNGGEPFLIGVSGGTASG_			1	0	0	Q9BZX2	Q9BZX2	Q9BZX2	UCK2	Uridine-cytidine kinase 2	MULTI-MSMS	220616KMo_Nt_25FA_rep3	rep3	1032.82	3	1032.48	3094.42	-1.4752	-0.0015231	1.011	0.0010439	-0.46413	-0.0004792	1032.82	69.252	0.74664	69.252	68.893	69.639	0	373	77	6	0	0	0	4.2391e-12	1	28401	58.26	51.827	1	7197700
AGDSEQTLQNHQQPNGGEPFLIGVSGGTASG	31	Acetyl (Protein N-term)	_(Acetyl (Protein N-term))AGDSEQTLQNHQQPNGGEPFLIGVSGGTASG_			1	0	0	Q9BZX2	Q9BZX2	Q9BZX2	UCK2	Uridine-cytidine kinase 2	MULTI-MSMS	220616KMo_Nt_25FA_rep1	rep1	1032.82	3	1032.48	3094.42	-0.86038	-0.00088833	0.36276	0.00037455	-0.49762	-0.00051378	1032.82	69.546	0.70238	69.546	69.151	69.853	0	294	58	6	0	0	0	2.2135e-07	1	27527	41.734	39.481	1	9016000
AGFAELGLSSWLVEQC	16	Acetyl (Protein N-term)	_(Acetyl (Protein N-term))AGFAELGLSSWLVEQC_			1	0	0	Q9Y6V7	Q9Y6V7	Q9Y6V7	DDX49	Probable ATP-dependent RNA helicase DDX49	MULTI-MSMS	220616KMo_Nt_25FA_rep1	rep1	904.928	2	904.93	1807.85	-0.73619	-0.0006662	-0.37035	-0.00033514	-1.1065	-0.0010013	904.93	87.196	0.12112	87.196	87.107	87.228	0	8	4	2	0	0	0	3.8832e-37	1	37282	140.07	124.32	1	3500700
AGFAELGLSSWLVEQC	16	Acetyl (Protein N-term)	_(Acetyl (Protein N-term))AGFAELGLSSWLVEQC_			1	0	0	Q9Y6V7	Q9Y6V7	Q9Y6V7	DDX49	Probable ATP-dependent RNA helicase DDX49	MSMS	220616KMo_Nt_25FA_rep2	rep2	904.929	2	904.93	1807.85	NaN	NaN	NaN	NaN	NaN	NaN	NaN	87.264	1	87.264	86.764	87.764	0				0	0	0	0.00042546	1	37729	51.268	36.706	1
AGGEAGVTLGQPHLS	15	Acetyl (Protein N-term)	_(Acetyl (Protein N-term))AGGEAGVTLGQPHLS_			1	0	0	P41091;Q2VIR3-2;Q2VIR3	P41091	P41091	EIF2S3;EIF2S3L	Eukaryotic translation initiation factor 2 subunit 3;Putative eukaryotic translation initiation factor 2 subunit 3-like protein	MULTI-MSMS	220616KMo_Nt_25FA_rep3	rep3	718.362	2	718.362	1434.71	-1.2087	-0.00086828	0.43542	0.00031279	-0.77327	-0.00055549	718.363	54.304	0.88877	54.304	53.94	54.829	0	384	85	6	0	0	0	1.1326e-246	3	19346	272.32	258.11	1	180830000
AGGEAGVTLGQPHLS	15	Acetyl (Protein N-term)	_(Acetyl (Protein N-term))AGGEAGVTLGQPHLS_			1	0	0	P41091;Q2VIR3-2;Q2VIR3	P41091	P41091	EIF2S3;EIF2S3L	Eukaryotic translation initiation factor 2 subunit 3;Putative eukaryotic translation initiation factor 2 subunit 3-like protein	MULTI-MSMS	220616KMo_Nt_25FA_rep1	rep1	718.362	2	718.362	1434.71	-0.59928	-0.0004305	-0.12002	-8.6216e-05	-0.7193	-0.00051672	718.363	54.759	0.9852	54.759	54.44	55.425	0	403	99	6	0	0	0	8.6442e-247	3	18736	274.71	256.49	1	130240000
AGGEAGVTLGQPHLS	15	Acetyl (Protein N-term)	_(Acetyl (Protein N-term))AGGEAGVTLGQPHLS_			1	0	0	P41091;Q2VIR3-2;Q2VIR3	P41091	P41091	EIF2S3;EIF2S3L	Eukaryotic translation initiation factor 2 subunit 3;Putative eukaryotic translation initiation factor 2 subunit 3-like protein	MULTI-MSMS	220616KMo_Nt_25FA_rep2	rep2	718.363	2	718.362	1434.71	-0.33792	-0.00024275	-0.43794	-0.0003146	-0.77586	-0.00055735	718.362	54.32	0.86673	54.32	53.965	54.831	0	385	81	6	0	0	0	5.6132e-168	3	19181	236.42	218.19	1	168710000
AGGEDRGDGEPVSVVTV	17	Acetyl (Protein N-term)	_(Acetyl (Protein N-term))AGGEDRGDGEPVSVVTV_			1	0	1	Q9Y613	Q9Y613	Q9Y613	FHOD1	FH1/FH2 domain-containing protein 1	MULTI-MSMS	220616KMo_Nt_25FA_rep2	rep2	843.402	2	843.402	1684.79	-0.77484	-0.00065351	0.30087	0.00025376	-0.47397	-0.00039975	843.403	55.087	0.44943	55.087	54.857	55.307	0	88	29	4	0	0	0	0.00056164	1	19483	44.299	25.168	1	1803600
AGITTIEAV	9	Acetyl (Protein N-term)	_(Acetyl (Protein N-term))AGITTIEAV_			1	0	0	P06753-2;P06753-3;P06753-6;P06753-4;P06753-5	P06753-2	P06753-2			MULTI-SECPEP	220616KMo_Nt_25FA_rep3	rep3	916.409	1	916.499	915.491	-1.2322	-0.0011293	0.74263	0.00068062	-0.48961	-0.00044873	916.499	71.725	0.71463	71.725	71.334	72.048	0	213	63	4	0	0	0	9.7393e-07	1	29790	99.139	67.184	1	8590000
AGITTIEAV	9	Acetyl (Protein N-term)	_(Acetyl (Protein N-term))AGITTIEAV_			1	0	0	P06753-2;P06753-3;P06753-6;P06753-4;P06753-5	P06753-2	P06753-2			MULTI-MSMS	220616KMo_Nt_25FA_rep1	rep1	458.753	2	458.753	915.491	-0.74717	-0.00034277	0.5121	0.00023493	-0.23507	-0.00010784	458.753	71.701	0.76146	71.701	71.319	72.081	-1.4211e-14	211	71	4	0	0	0	0.0042553	1	28766	41.122	27.126	1	7037200
AGITTIEAV	9	Acetyl (Protein N-term)	_(Acetyl (Protein N-term))AGITTIEAV_			1	0	0	P06753-2;P06753-3;P06753-6;P06753-4;P06753-5	P06753-2	P06753-2			MULTI-SECPEP	220616KMo_Nt_25FA_rep1	rep1	915.908	1	916.499	915.491	-0.74767	-0.00068524	0.15802	0.00014482	-0.58965	-0.00054041	916.499	71.74	0.69886	71.74	71.337	72.036	0	195	63	4	0	0	0	0.00016842	1	28777	84.244	64.607	1	7043200
AGITTIEAV	9	Acetyl (Protein N-term)	_(Acetyl (Protein N-term))AGITTIEAV_			1	0	0	P06753-2;P06753-3;P06753-6;P06753-4;P06753-5	P06753-2	P06753-2			MULTI-SECPEP	220616KMo_Nt_25FA_rep2	rep2	915.908	1	916.499	915.491	-0.75178	-0.000689	0.24683	0.00022622	-0.50494	-0.00046278	916.499	71.643	0.67448	71.643	71.343	72.017	0	195	57	4	0	0	0	0.00015758	1	29567	84.699	59.249	1	9827600
AGITTIEAVK	10	Acetyl (Protein N-term)	_(Acetyl (Protein N-term))AGITTIEAVK_			1	0	1	P06753-2;P06753-3;P06753-6;P06753-4;P06753-5	P06753-2	P06753-2			MULTI-MSMS	220616KMo_Nt_25FA_rep3	rep3	522.896	2	522.8	1043.59	-1.4568	-0.00076162	-0.026619	-1.3917e-05	-1.4834	-0.00077554	522.8	55.459	1.0707	55.459	55.067	56.137	0	202	53	6	0	0	0	1.7656e-55	3	19892	163.15	139.38	1	1687800000
AGITTIEAVK	10	Acetyl (Protein N-term)	_(Acetyl (Protein N-term))AGITTIEAVK_			1	0	1	P06753-2;P06753-3;P06753-6;P06753-4;P06753-5	P06753-2	P06753-2			MSMS	220616KMo_Nt_25FA_rep3	rep3	522.8	2	522.8	1043.59	NaN	NaN	NaN	NaN	NaN	NaN	NaN	55.868	1	55.868	55.368	56.368	0				0	0	0	0.0049649	1	20255	44.82	26.038	1
AGITTIEAVK	10	Acetyl (Protein N-term)	_(Acetyl (Protein N-term))AGITTIEAVK_			1	0	1	P06753-2;P06753-3;P06753-6;P06753-4;P06753-5	P06753-2	P06753-2			MULTI-SECPEP	220616KMo_Nt_25FA_rep3	rep3	1045.09	1	1044.59	1043.59	-1.4586	-0.0015236	0.53009	0.00055373	-0.92849	-0.0009699	1044.59	55.456	0.50029	55.456	55.18	55.681	0	72	20	4	0	0	0	3.1751e-70	1	20068	182.76	143.8	1	38868000
AGITTIEAVK	10	Acetyl (Protein N-term)	_(Acetyl (Protein N-term))AGITTIEAVK_			1	0	1	P06753-2;P06753-3;P06753-6;P06753-4;P06753-5	P06753-2	P06753-2			MULTI-MSMS	220616KMo_Nt_25FA_rep1	rep1	522.722	2	522.8	1043.59	-0.93701	-0.00048987	-0.35741	-0.00018685	-1.2944	-0.00067672	522.8	56.242	0.89457	56.242	55.785	56.68	-7.1054e-15	192	46	6	0	0	0	2.9803e-32	3	19424	139.74	118.79	1	1712200000
AGITTIEAVK	10	Acetyl (Protein N-term)	_(Acetyl (Protein N-term))AGITTIEAVK_			1	0	1	P06753-2;P06753-3;P06753-6;P06753-4;P06753-5	P06753-2	P06753-2			MULTI-MSMS	220616KMo_Nt_25FA_rep2	rep2	522.8	2	522.8	1043.59	-1.0585	-0.00055337	-0.31299	-0.00016363	-1.3715	-0.000717	522.8	55.519	0.9276	55.519	55.158	56.086	0	180	45	6	0	0	0	4.1193e-16	1	19876	117.89	98.113	1	1712400000
AGITTIEAVK	10	Acetyl (Protein N-term)	_(Acetyl (Protein N-term))AGITTIEAVK_			1	0	1	P06753-2;P06753-3;P06753-6;P06753-4;P06753-5	P06753-2	P06753-2			MULTI-MSMS	220616KMo_Nt_25FA_rep2	rep2	522.801	2	522.8	1043.59	-0.91065	-0.00047609	0.76921	0.00040214	-0.14144	-7.3943e-05	522.801	56.001	0.86179	56.001	55.784	56.646	0	112	60	2	0	0	0	0.0025717	1	20127	48.423	30.388	1	1350700
AGITTIEAVK	10	Acetyl (Protein N-term)	_(Acetyl (Protein N-term))AGITTIEAVK_			1	0	1	P06753-2;P06753-3;P06753-6;P06753-4;P06753-5	P06753-2	P06753-2			MULTI-SECPEP	220616KMo_Nt_25FA_rep2	rep2	1043.99	1	1044.59	1043.59	-1.0585	-0.0011057	0.15677	0.00016376	-0.90171	-0.00094192	1044.59	55.502	0.56076	55.502	55.223	55.784	-7.1054e-15	82	24	4	0	0	0	9.3368e-25	1	19726	135.79	93.682	1	43025000
AGLELLSDQGY	11	Acetyl (Protein N-term)	_(Acetyl (Protein N-term))AGLELLSDQGY_			1	0	0	Q9NPD3	Q9NPD3	Q9NPD3	EXOSC4	Exosome complex component RRP41	MULTI-MSMS	220616KMo_Nt_25FA_rep3	rep3	604.295	2	604.296	1206.58	-1.4493	-0.0008758	0.6658	0.00040234	-0.78349	-0.00047346	604.296	86.191	0.20025	86.191	86.092	86.292	1.4211e-14	9	3	4	0	0	0	5.0775e-16	1	37274	111.82	98.767	1	27493000
AGLELLSDQGY	11	Acetyl (Protein N-term)	_(Acetyl (Protein N-term))AGLELLSDQGY_			1	0	0	Q9NPD3	Q9NPD3	Q9NPD3	EXOSC4	Exosome complex component RRP41	MULTI-MSMS	220616KMo_Nt_25FA_rep1	rep1	604.295	2	604.296	1206.58	-0.81804	-0.00049434	0.22484	0.00013587	-0.59319	-0.00035846	604.296	86.154	0.20037	86.154	86.03	86.23	1.4211e-14	14	3	5	0	0	0	0.00033979	1	36519	64.42	51.367	1	71267000
AGLEVLFASAAPAITC	16	Acetyl (Protein N-term)	_(Acetyl (Protein N-term))AGLEVLFASAAPAITC_			1	0	0	Q92530	Q92530	Q92530	PSMF1	Proteasome inhibitor PI31 subunit	MULTI-MSMS	220616KMo_Nt_25FA_rep3	rep3	816.918	2	816.919	1631.82	-1.3093	-0.0010696	0.42623	0.0003482	-0.88308	-0.0007214	816.919	87.371	0.07317	87.371	87.328	87.401	1.4211e-14	14	6	3	0	0	0	5.8365e-05	1	38087	66.595	47.971	1	5402100
AGLEVLFASAAPAITC	16	Acetyl (Protein N-term)	_(Acetyl (Protein N-term))AGLEVLFASAAPAITC_			1	0	0	Q92530	Q92530	Q92530	PSMF1	Proteasome inhibitor PI31 subunit	MULTI-MSMS	220616KMo_Nt_25FA_rep1	rep1	816.918	2	816.919	1631.82	-0.72558	-0.00059274	-0.095076	-7.7669e-05	-0.82065	-0.00067041	816.919	87.307	0.12009	87.307	87.228	87.348	0	16	4	5	0	0	0	1.3614e-48	1	37353	158.79	134.41	1	15887000
AGLEVLFASAAPAITC	16	Acetyl (Protein N-term)	_(Acetyl (Protein N-term))AGLEVLFASAAPAITC_			1	0	0	Q92530	Q92530	Q92530	PSMF1	Proteasome inhibitor PI31 subunit	MULTI-MSMS	220616KMo_Nt_25FA_rep2	rep2	816.917	2	816.919	1631.82	-0.81372	-0.00066474	-0.21505	-0.00017568	-1.0288	-0.00084042	817.42	87.36	0.077892	87.36	87.312	87.39	0	18	6	4	0	0	0	4.5342e-07	1	37772	84.17	69.48	1	4135400
AGLGHPAAFG	10	Acetyl (Protein N-term)	_(Acetyl (Protein N-term))AGLGHPAAFG_			1	0	0	O94760	O94760	O94760	DDAH1	N(G),N(G)-dimethylarginine dimethylaminohydrolase 1	MULTI-MSMS	220616KMo_Nt_25FA_rep2	rep2	470.238	2	470.238	938.461	-0.88768	-0.00041742	1.0057	0.00047292	0.11803	5.5502e-05	470.238	51.417	0.44284	51.417	51.174	51.616	-7.1054e-15	127	37	4	0	0	0	0.00042474	1	17302	66.994	56.579	1	5701900
AGLNSLEAV	9	Acetyl (Protein N-term)	_(Acetyl (Protein N-term))AGLNSLEAV_			1	0	0	P67936	P67936	P67936	TPM4	Tropomyosin alpha-4 chain	MULTI-MSMS	220616KMo_Nt_25FA_rep3	rep3	458.243	2	458.243	914.471	-1.1559	-0.00052967	0.83463	0.00038246	-0.32124	-0.00014721	458.243	72.228	0.81854	72.228	71.781	72.599	0	265	90	4	0	0	0	0.00080135	1	30006	60.788	50.32	1	11324000
AGLNSLEAV	9	Acetyl (Protein N-term)	_(Acetyl (Protein N-term))AGLNSLEAV_			1	0	0	P67936	P67936	P67936	TPM4	Tropomyosin alpha-4 chain	MULTI-MSMS	220616KMo_Nt_25FA_rep1	rep1	458.243	2	458.243	914.471	-0.74316	-0.00034055	0.4718	0.0002162	-0.27136	-0.00012435	458.243	72.198	0.78268	72.198	71.789	72.571	0	268	82	4	0	0	0	0.0041419	1	29009	41.502	21.799	1	8154500
AGLNSLEAV	9	Acetyl (Protein N-term)	_(Acetyl (Protein N-term))AGLNSLEAV_			1	0	0	P67936	P67936	P67936	TPM4	Tropomyosin alpha-4 chain	MULTI-MSMS	220616KMo_Nt_25FA_rep2	rep2	458.243	2	458.243	914.471	-0.75259	-0.00034487	0.44601	0.00020438	-0.30657	-0.00014048	458.243	72.17	0.79839	72.17	71.8	72.598	0	278	91	4	0	0	0	0.0041419	1	29759	41.502	29.146	1	9654100
AGLNSLEAVK	10	Acetyl (Protein N-term)	_(Acetyl (Protein N-term))AGLNSLEAVK_			1	0	1	P67936	P67936	P67936	TPM4	Tropomyosin alpha-4 chain	MSMS	220616KMo_Nt_25FA_rep3	rep3	522.292	2	522.29	1042.57	NaN	NaN	NaN	NaN	NaN	NaN	NaN	55.416	1	55.416	54.916	55.916	0				0	0	0	0.0011517	1	19955	50.805	30.284	1
AGLNSLEAVK	10	Acetyl (Protein N-term)	_(Acetyl (Protein N-term))AGLNSLEAVK_			1	0	1	P67936	P67936	P67936	TPM4	Tropomyosin alpha-4 chain	MULTI-SECPEP	220616KMo_Nt_25FA_rep3	rep3	1042.82	1	1043.57	1042.57	-1.441	-0.0015038	0.81899	0.00085468	-0.62205	-0.00064916	1043.57	55.654	0.48318	55.654	55.387	55.87	7.1054e-15	36	22	3	0	0	0	0.00056683	1	20171	65.305	61.168	1	4546300
AGLNSLEAVK	10	Acetyl (Protein N-term)	_(Acetyl (Protein N-term))AGLNSLEAVK_			1	0	1	P67936	P67936	P67936	TPM4	Tropomyosin alpha-4 chain	MSMS	220616KMo_Nt_25FA_rep1	rep1	522.291	2	522.29	1042.57	NaN	NaN	NaN	NaN	NaN	NaN	NaN	56.096	1	56.096	55.596	56.596	0				0	0	0	0.006095	1	19444	43.808	26.568	1
AGLNSLEAVK	10	Acetyl (Protein N-term)	_(Acetyl (Protein N-term))AGLNSLEAVK_			1	0	1	P67936	P67936	P67936	TPM4	Tropomyosin alpha-4 chain	MSMS	220616KMo_Nt_25FA_rep1	rep1	522.292	2	522.29	1042.57	NaN	NaN	NaN	NaN	NaN	NaN	NaN	56.413	1	56.413	55.913	56.913	0				0	0	0	1.1821e-123	1	19660	193.38	164.87	1
AGLNSLEAVK	10	Acetyl (Protein N-term)	_(Acetyl (Protein N-term))AGLNSLEAVK_			1	0	1	P67936	P67936	P67936	TPM4	Tropomyosin alpha-4 chain	MSMS	220616KMo_Nt_25FA_rep2	rep2	522.291	2	522.29	1042.57	NaN	NaN	NaN	NaN	NaN	NaN	NaN	55.443	1	55.443	54.943	55.943	0				0	0	0	0.00504	1	19791	44.753	27.513	1
AGLNSLEAVK	10	Acetyl (Protein N-term)	_(Acetyl (Protein N-term))AGLNSLEAVK_			1	0	1	P67936	P67936	P67936	TPM4	Tropomyosin alpha-4 chain	MSMS	220616KMo_Nt_25FA_rep2	rep2	522.29	2	522.29	1042.57	NaN	NaN	NaN	NaN	NaN	NaN	NaN	55.797	1	55.797	55.297	56.297	0				0	0	0	5.7334e-123	1	20032	186.16	157.65	1
AGLSDLEL	8	Acetyl (Protein N-term)	_(Acetyl (Protein N-term))AGLSDLEL_			1	0	0	Q8NC56	Q8NC56	Q8NC56	LEMD2	LEM domain-containing protein 2	MULTI-SECPEP	220616KMo_Nt_25FA_rep1	rep1	859.024	1	859.441	858.433	-0.66558	-0.00057203	0.11742	0.00010092	-0.54815	-0.00047111	859.441	85.016	0.45049	85.016	84.738	85.188	0	85	38	3	0	0	0	0.0068795	1	35718	62.715	47.494	1	2903400
AGLSDLELR	9	Acetyl (Protein N-term)	_(Acetyl (Protein N-term))AGLSDLELR_			1	0	1	Q8NC56	Q8NC56	Q8NC56	LEMD2	LEM domain-containing protein 2	MULTI-MSMS	220616KMo_Nt_25FA_rep1	rep1	508.275	2	508.275	1014.53	-0.7221	-0.00036703	0.86607	0.0004402	0.14396	7.3172e-05	508.275	64.92	0.5294	64.92	64.639	65.168	0	78	25	4	0	0	0	0.0022897	1	24855	56.729	50.69	1	7186700
AGLSDLELR	9	Acetyl (Protein N-term)	_(Acetyl (Protein N-term))AGLSDLELR_			1	0	1	Q8NC56	Q8NC56	Q8NC56	LEMD2	LEM domain-containing protein 2	MULTI-MSMS	220616KMo_Nt_25FA_rep2	rep2	508.274	2	508.275	1014.53	-0.80202	-0.00040765	1.207	0.00061351	0.40501	0.00020586	508.275	64.394	0.49735	64.394	64.15	64.648	0	35	20	3	0	0	0	0.0042877	1	25416	48.036	37.162	1	5286900
AGLTDLQ	7	Acetyl (Protein N-term)	_(Acetyl (Protein N-term))AGLTDLQ_			1	0	0	O75935;O75935-3;O75935-2	O75935	O75935	DCTN3	Dynactin subunit 3	MULTI-SECPEP	220616KMo_Nt_25FA_rep3	rep3	759.758	1	759.388	758.381	-1.4194	-0.0010779	0.52608	0.0003995	-0.89333	-0.00067838	759.389	58.252	0.77491	58.252	57.877	58.651	0	89	47	2	0	0	0	1.5476e-42	1	21757	154.92	137.99	1	65036000
AGLTDLQ	7	Acetyl (Protein N-term)	_(Acetyl (Protein N-term))AGLTDLQ_			1	0	0	O75935;O75935-3;O75935-2	O75935	O75935	DCTN3	Dynactin subunit 3	MULTI-SECPEP	220616KMo_Nt_25FA_rep1	rep1	759.758	1	759.388	758.381	-0.72865	-0.00055333	-0.019341	-1.4687e-05	-0.74799	-0.00056802	759.388	58.122	0.92962	58.122	57.558	58.488	0	222	69	4	0	0	0	1.596e-43	1	20775	163.84	146.92	1	30941000
AGLTDLQ	7	Acetyl (Protein N-term)	_(Acetyl (Protein N-term))AGLTDLQ_			1	0	0	O75935;O75935-3;O75935-2	O75935	O75935	DCTN3	Dynactin subunit 3	MULTI-SECPEP	220616KMo_Nt_25FA_rep2	rep2	759.759	1	759.388	758.381	-0.90389	-0.00068641	0.32882	0.0002497	-0.57507	-0.0004367	759.389	58.217	0.8497	58.217	57.767	58.617	0	105	55	2	0	0	0	4.6305e-23	1	21584	136.89	119.96	1	58151000
AGPAAAF	7	Acetyl (Protein N-term)	_(Acetyl (Protein N-term))AGPAAAF_			1	0	0	Q8N2U0	Q8N2U0	Q8N2U0	TMEM256	Transmembrane protein 256	MULTI-SECPEP	220616KMo_Nt_25FA_rep3	rep3	645.803	1	646.32	645.312	-1.3488	-0.00087174	0.95423	0.00061674	-0.39455	-0.000255	646.32	57.81	1.2189	57.81	56.969	58.188	0	230	90	3	0	0	0	0.0093807	1	21363	69.641	69.641	1	5915600
AGPAAAF	7	Acetyl (Protein N-term)	_(Acetyl (Protein N-term))AGPAAAF_			1	0	0	Q8N2U0	Q8N2U0	Q8N2U0	TMEM256	Transmembrane protein 256	MULTI-SECPEP	220616KMo_Nt_25FA_rep1	rep1	645.803	1	646.32	645.312	-0.72277	-0.00046714	0.35129	0.00022704	-0.37148	-0.00024009	646.32	57.915	1.3899	57.915	57.055	58.445	-7.1054e-15	227	105	3	0	0	0	0.0093807	1	20459	69.641	69.641	1	5482900
AGPAAAF	7	Acetyl (Protein N-term)	_(Acetyl (Protein N-term))AGPAAAF_			1	0	0	Q8N2U0	Q8N2U0	Q8N2U0	TMEM256	Transmembrane protein 256	MULTI-SECPEP	220616KMo_Nt_25FA_rep2	rep2	645.803	1	646.32	645.312	-0.81059	-0.0005239	0.42937	0.00027751	-0.38122	-0.00024639	646.32	57.861	1.1883	57.861	57.008	58.196	7.1054e-15	218	85	3	0	0	0	0.0043575	1	21169	76.27	76.27	1	6802500
AGPESDAQYQFTGI	14	Unmodified	_AGPESDAQYQFTGI_			0	0	0	Q96IX5	Q96IX5	Q96IX5	USMG5	Up-regulated during skeletal muscle growth protein 5	MULTI-MSMS	220616KMo_Nt_25FA_rep3	rep3	742.338	2	742.339	1482.66	-1.2608	-0.00093595	0.38408	0.00028512	-0.87673	-0.00065083	742.339	61.976	0.96911	61.976	61.593	62.562	0	146	44	6	0	0	0	1.2577e-168	3	24098	245.55	234.74	1	122960000
AGPESDAQYQFTGI	14	Unmodified	_AGPESDAQYQFTGI_			0	0	0	Q96IX5	Q96IX5	Q96IX5	USMG5	Up-regulated during skeletal muscle growth protein 5	MULTI-MSMS	220616KMo_Nt_25FA_rep1	rep1	742.338	2	742.339	1482.66	-0.77465	-0.00057505	0.0090359	6.7077e-06	-0.76561	-0.00056834	742.339	62.541	0.82509	62.541	62.111	62.936	7.1054e-15	200	42	6	0	0	0	2.5585e-217	2	23443	265.31	265.31	1	88810000
AGPESDAQYQFTGI	14	Unmodified	_AGPESDAQYQFTGI_			0	0	0	Q96IX5	Q96IX5	Q96IX5	USMG5	Up-regulated during skeletal muscle growth protein 5	MULTI-MSMS	220616KMo_Nt_25FA_rep2	rep2	742.338	2	742.339	1482.66	-0.88405	-0.00065627	0.076578	5.6847e-05	-0.80748	-0.00059942	742.339	62.01	0.95494	62.01	61.65	62.605	0	163	46	6	0	0	0	7.4834e-191	2	23910	248.88	248.88	1	113050000
AGPLQGGGA	9	Acetyl (Protein N-term)	_(Acetyl (Protein N-term))AGPLQGGGA_			1	0	0	Q9P015	Q9P015	Q9P015	MRPL15	39S ribosomal protein L15, mitochondrial	MULTI-SECPEP	220616KMo_Nt_25FA_rep3	rep3	768.862	1	769.384	768.377	-1.296	-0.00099716	0.55237	0.00042499	-0.74368	-0.00057217	769.384	43.341	0.84725	43.341	42.931	43.778	0	87	49	2	0	0	0	1.4599e-05	1	12534	90.706	77.658	1	7531000
AGPLQGGGA	9	Acetyl (Protein N-term)	_(Acetyl (Protein N-term))AGPLQGGGA_			1	0	0	Q9P015	Q9P015	Q9P015	MRPL15	39S ribosomal protein L15, mitochondrial	MULTI-SECPEP	220616KMo_Nt_25FA_rep1	rep1	768.863	1	769.384	768.377	-0.71301	-0.00054858	0.1478	0.00011372	-0.56521	-0.00043486	769.384	43.148	1.0987	43.148	42.476	43.574	0	146	81	2	0	0	0	0.0027864	1	11891	61.561	59.191	1	4573300
AGPLQGGGA	9	Acetyl (Protein N-term)	_(Acetyl (Protein N-term))AGPLQGGGA_			1	0	0	Q9P015	Q9P015	Q9P015	MRPL15	39S ribosomal protein L15, mitochondrial	MULTI-SECPEP	220616KMo_Nt_25FA_rep2	rep2	768.862	1	769.384	768.377	-0.95896	-0.00073781	0.25784	0.00019838	-0.70112	-0.00053943	769.384	43.294	1.068	43.294	42.69	43.758	0	123	59	3	0	0	0	0.010253	1	12541	51.787	47.389	1	7527300
AGPRVEVDGSIMEGGGQIL	19	Acetyl (Protein N-term),Oxidation (M)	_(Acetyl (Protein N-term))AGPRVEVDGSIM(Oxidation (M))EGGGQIL_	AGPRVEVDGSIM(1)EGGGQIL	AGPRVEVDGSIM(40)EGGGQIL	1	1	1	O00442;O00442-2	O00442	O00442	RTCA	RNA 3-terminal phosphate cyclase	MULTI-MSMS	220616KMo_Nt_25FA_rep3	rep3	972.482	2	971.981	1941.95	-1.1199	-0.0010885	0.74507	0.00072419	-0.37485	-0.00036435	971.981	65.506	0.43181	65.506	65.321	65.753	0	115	39	4	0	0	0	0.00027899	1	26193	40.113	26.685	1	657280
AGPRVEVDGSIMEGGGQIL	19	Acetyl (Protein N-term),Oxidation (M)	_(Acetyl (Protein N-term))AGPRVEVDGSIM(Oxidation (M))EGGGQIL_	AGPRVEVDGSIM(1)EGGGQIL	AGPRVEVDGSIM(50)EGGGQIL	1	1	1	O00442;O00442-2	O00442	O00442	RTCA	RNA 3-terminal phosphate cyclase	MULTI-MSMS	220616KMo_Nt_25FA_rep1	rep1	971.981	2	971.981	1941.95	-0.69678	-0.00067726	0.32153	0.00031252	-0.37525	-0.00036473	971.981	65.901	0.55114	65.901	65.717	66.268	-1.4211e-14	143	53	4	0	0	0	0.00013211	1	25449	49.627	36.199	1	1121100
AGPRVEVDGSIMEGGGQIL	19	Acetyl (Protein N-term),Oxidation (M)	_(Acetyl (Protein N-term))AGPRVEVDGSIM(Oxidation (M))EGGGQIL_	AGPRVEVDGSIM(1)EGGGQIL	AGPRVEVDGSIM(51)EGGGQIL	1	1	1	O00442;O00442-2	O00442	O00442	RTCA	RNA 3-terminal phosphate cyclase	MULTI-MSMS	220616KMo_Nt_25FA_rep2	rep2	971.98	2	971.981	1941.95	-0.86359	-0.00083939	0.4138	0.0004022	-0.44979	-0.00043719	971.981	65.537	0.46647	65.537	65.333	65.8	0	114	40	4	0	0	0	0.00012151	1	26036	50.675	37.248	1	868490
AGPRVEVDGSIMEGGGQIL	19	Acetyl (Protein N-term)	_(Acetyl (Protein N-term))AGPRVEVDGSIMEGGGQIL_			1	0	1	O00442;O00442-2	O00442	O00442	RTCA	RNA 3-terminal phosphate cyclase	MULTI-MSMS	220616KMo_Nt_25FA_rep1	rep1	964.485	2	963.983	1925.95	-0.7145	-0.00068877	0.0088825	8.5625e-06	-0.70562	-0.00068021	964.485	75.539	0.56215	75.539	75.37	75.932	0	130	40	4	0	0	0	4.4132e-06	1	30641	69.602	54.4	1	1761500
AGQDPALSTSHPFYDVA	17	Acetyl (Protein N-term)	_(Acetyl (Protein N-term))AGQDPALSTSHPFYDVA_			1	0	0	P85298;P85298-2;P85298-5;P85298-4;P85298-3	P85298	P85298	ARHGAP8	Rho GTPase-activating protein 8	MULTI-MSMS	220616KMo_Nt_25FA_rep3	rep3	909.922	2	909.421	1816.83	-1.2531	-0.0011396	0.77925	0.00070867	-0.47388	-0.00043095	909.923	67.189	0.51001	67.189	66.96	67.47	0	79	24	4	0	0	0	2.7827e-05	1	27302	68.44	62.337	1	4675700
AGQDPALSTSHPFYDVA	17	Acetyl (Protein N-term)	_(Acetyl (Protein N-term))AGQDPALSTSHPFYDVA_			1	0	0	P85298;P85298-2;P85298-5;P85298-4;P85298-3	P85298	P85298	ARHGAP8	Rho GTPase-activating protein 8	MULTI-MSMS	220616KMo_Nt_25FA_rep1	rep1	909.42	2	909.421	1816.83	-0.70829	-0.00064413	-0.086672	-7.8821e-05	-0.79496	-0.00072296	909.922	67.623	0.7353	67.623	67.375	68.111	0	86	41	3	0	0	0	1.1851e-06	1	26401	77.64	71.537	1	4584600
AGQEDPVQ	8	Acetyl (Protein N-term)	_(Acetyl (Protein N-term))AGQEDPVQ_			1	0	0	Q8WUW1;Q8WUW1-2	Q8WUW1	Q8WUW1	BRK1	Protein BRICK1	MULTI-MSMS	220616KMo_Nt_25FA_rep3	rep3	443.201	2	443.201	884.388	-1.2093	-0.00053596	1.008	0.00044673	-0.20132	-8.9226e-05	443.201	34.273	0.80709	34.273	33.788	34.595	0	286	98	4	0	0	0	0.005618	1	7848	41.227	31.477	1	4651100
AGQEDPVQ	8	Acetyl (Protein N-term)	_(Acetyl (Protein N-term))AGQEDPVQ_			1	0	0	Q8WUW1;Q8WUW1-2	Q8WUW1	Q8WUW1	BRK1	Protein BRICK1	MULTI-MSMS	220616KMo_Nt_25FA_rep1	rep1	443.201	2	443.201	884.388	-0.67404	-0.00029874	0.93915	0.00041623	0.26511	0.0001175	443.201	34.285	0.79676	34.285	33.831	34.627	0	197	84	3	0	0	0	0.0032747	1	7877	49.358	32.432	1	4555600
AGQEDPVQ	8	Acetyl (Protein N-term)	_(Acetyl (Protein N-term))AGQEDPVQ_			1	0	0	Q8WUW1;Q8WUW1-2	Q8WUW1	Q8WUW1	BRK1	Protein BRICK1	MULTI-MSMS	220616KMo_Nt_25FA_rep2	rep2	443.201	2	443.201	884.388	-0.79343	-0.00035165	0.63125	0.00027977	-0.16219	-7.1881e-05	443.201	34.267	0.79393	34.267	33.814	34.608	0	284	98	4	0	0	0	0.0032747	1	7862	49.358	39.609	1	4828600
AGSQDIFDAIVMADE	15	Acetyl (Protein N-term)	_(Acetyl (Protein N-term))AGSQDIFDAIVMADE_			1	0	0	Q8WV07	Q8WV07	Q8WV07	ORAOV1	Oral cancer-overexpressed protein 1	MULTI-SECPEP	220616KMo_Nt_25FA_rep3	rep3	812.073	2	812.364	1622.71	-1.2315	-0.0010004	1.6557	0.001345	0.42413	0.00034455	812.867	86.893	0.14507	86.893	86.818	86.963	0	4	2	2	0	0	0	8.8689e-06	1	37793	83.397	73.165	1	6705200
AGSSSLEAV	9	Acetyl (Protein N-term)	_(Acetyl (Protein N-term))AGSSSLEAV_			1	0	0	P09493-5	P09493-5	P09493-5			MULTI-SECPEP	220616KMo_Nt_25FA_rep2	rep2	862.337	1	862.415	861.408	-0.88008	-0.000759	0.24088	0.00020774	-0.6392	-0.00055126	862.415	50.914	0.55101	50.914	50.645	51.196	0	105	35	4	0	0	0	0.0001834	1	16985	83.614	68.175	1	6897900
AGSSSLEAVR	10	Acetyl (Protein N-term)	_(Acetyl (Protein N-term))AGSSSLEAVR_			1	0	1	P09493-5	P09493-5	P09493-5			MULTI-MSMS	220616KMo_Nt_25FA_rep3	rep3	509.762	2	509.762	1017.51	-1.1127	-0.00056721	0.83954	0.00042797	-0.27315	-0.00013924	509.762	40.53	0.55048	40.53	40.206	40.757	0	203	56	5	0	0	0	5.53e-11	2	10978	108.98	99.763	1	18014000
AGSSSLEAVR	10	Acetyl (Protein N-term)	_(Acetyl (Protein N-term))AGSSSLEAVR_			1	0	1	P09493-5	P09493-5	P09493-5			MULTI-MSMS	220616KMo_Nt_25FA_rep1	rep1	509.762	2	509.762	1017.51	-0.66188	-0.0003374	0.4216	0.00021491	-0.24028	-0.00012249	509.762	41.279	0.71973	41.279	40.83	41.549	-7.1054e-15	193	70	5	0	0	0	0.0016934	2	11022	54.982	45.768	1	13412000
AGSSSLEAVR	10	Acetyl (Protein N-term)	_(Acetyl (Protein N-term))AGSSSLEAVR_			1	0	1	P09493-5	P09493-5	P09493-5			MULTI-MSMS	220616KMo_Nt_25FA_rep2	rep2	509.761	2	509.762	1017.51	-0.73889	-0.00037666	0.47442	0.00024184	-0.26447	-0.00013482	509.762	40.625	0.53841	40.625	40.334	40.872	0	199	60	4	0	0	0	0.00030603	2	10856	76.827	63.838	1	14447000
AGSVADSDAVV	11	Acetyl (Protein N-term)	_(Acetyl (Protein N-term))AGSVADSDAVV_			1	0	0	Q3ZCW2	Q3ZCW2	Q3ZCW2	LGALSL	Galectin-related protein	MULTI-MSMS	220616KMo_Nt_25FA_rep1	rep1	516.745	2	516.746	1031.48	-0.68483	-0.00035388	0.4281	0.00022122	-0.25672	-0.00013266	516.746	52.398	0.61238	52.398	52.107	52.719	7.1054e-15	137	45	4	0	0	0	0.0024629	2	17183	43.246	37.256	1	8035300
AGSYPEGAPAILADK	15	Acetyl (Protein N-term)	_(Acetyl (Protein N-term))AGSYPEGAPAILADK_			1	0	1	Q6P1Q9	Q6P1Q9	Q6P1Q9	METTL2B	Methyltransferase-like protein 2B	MULTI-MSMS	220616KMo_Nt_25FA_rep3	rep3	751.38	2	751.38	1500.75	-1.0692	-0.00080337	0.53521	0.00040215	-0.53399	-0.00040123	751.381	60.792	0.87945	60.792	60.414	61.294	0	187	54	5	0	0	0	1.3589e-08	1	23293	90.614	80.382	1	15112000
AGSYPEGAPAILADK	15	Acetyl (Protein N-term)	_(Acetyl (Protein N-term))AGSYPEGAPAILADK_			1	0	1	Q6P1Q9	Q6P1Q9	Q6P1Q9	METTL2B	Methyltransferase-like protein 2B	MULTI-MSMS	220616KMo_Nt_25FA_rep1	rep1	751.38	2	751.38	1500.75	-0.70506	-0.00052977	0.089453	6.7213e-05	-0.61561	-0.00046256	751.38	61.235	0.72552	61.235	60.867	61.593	7.1054e-15	182	44	5	0	0	0	2.9054e-18	2	22607	116.03	108.65	1	11667000
AGSYPEGAPAILADK	15	Acetyl (Protein N-term)	_(Acetyl (Protein N-term))AGSYPEGAPAILADK_			1	0	1	Q6P1Q9	Q6P1Q9	Q6P1Q9	METTL2B	Methyltransferase-like protein 2B	MULTI-MSMS	220616KMo_Nt_25FA_rep2	rep2	751.38	2	751.38	1500.75	-0.82493	-0.00061984	0.41854	0.00031449	-0.40639	-0.00030535	751.381	60.863	0.8625	60.863	60.42	61.282	7.1054e-15	184	52	5	0	0	0	8.4571e-10	1	23123	97.779	87.547	1	11868000
AGSYPEGAPAVLADK	15	Acetyl (Protein N-term)	_(Acetyl (Protein N-term))AGSYPEGAPAVLADK_			1	0	1	Q96IZ6	Q96IZ6	Q96IZ6	METTL2A	Methyltransferase-like protein 2A	MULTI-MSMS	220616KMo_Nt_25FA_rep3	rep3	744.372	2	744.372	1486.73	-1.3867	-0.0010322	0.65216	0.00048545	-0.73454	-0.00054677	744.373	55.898	0.84445	55.898	55.552	56.397	0	221	54	6	0	0	0	1.6485e-12	2	20332	98.407	90.679	1	27595000
AGSYPEGAPAVLADK	15	Acetyl (Protein N-term)	_(Acetyl (Protein N-term))AGSYPEGAPAVLADK_			1	0	1	Q96IZ6	Q96IZ6	Q96IZ6	METTL2A	Methyltransferase-like protein 2A	MULTI-MSMS	220616KMo_Nt_25FA_rep1	rep1	744.372	2	744.372	1486.73	-0.91421	-0.00068051	0.2221	0.00016533	-0.6921	-0.00051518	744.373	56.404	0.65843	56.404	56.127	56.785	0	140	35	5	0	0	0	4.6571e-18	1	19698	111.94	103.71	1	24090000
AGSYPEGAPAVLADK	15	Acetyl (Protein N-term)	_(Acetyl (Protein N-term))AGSYPEGAPAVLADK_			1	0	1	Q96IZ6	Q96IZ6	Q96IZ6	METTL2A	Methyltransferase-like protein 2A	MULTI-MSMS	220616KMo_Nt_25FA_rep2	rep2	744.372	2	744.372	1486.73	-0.97586	-0.0007264	0.24277	0.00018071	-0.73309	-0.0005457	744.373	55.997	0.85203	55.997	55.588	56.44	0	221	55	5	0	0	0	4.6762e-13	2	20191	107.09	98.867	1	21556000
AGTGLLAL	8	Acetyl (Protein N-term)	_(Acetyl (Protein N-term))AGTGLLAL_			1	0	0	Q9BT30	Q9BT30	Q9BT30	ALKBH7	Alpha-ketoglutarate-dependent dioxygenase alkB homolog 7, mitochondrial	MULTI-SECPEP	220616KMo_Nt_25FA_rep3	rep3	757.699	1	757.445	756.438	-1.5139	-0.0011467	0.61322	0.00046448	-0.90066	-0.0006822	757.446	85.817	0.20024	85.817	85.692	85.892	0	8	3	3	0	0	0	0.022893	1	36981	47.75	34.078	1	3250400
AGTGLLAL	8	Acetyl (Protein N-term)	_(Acetyl (Protein N-term))AGTGLLAL_			1	0	0	Q9BT30	Q9BT30	Q9BT30	ALKBH7	Alpha-ketoglutarate-dependent dioxygenase alkB homolog 7, mitochondrial	MULTI-SECPEP	220616KMo_Nt_25FA_rep2	rep2	757.699	1	757.445	756.438	-0.87826	-0.00066523	0.2453	0.0001858	-0.63296	-0.00047943	757.446	85.816	0.19952	85.816	85.641	85.841	0	8	3	3	0	0	0	0.0013546	1	36643	77.374	28.614	1	2363800
AGTGLVAGEVVVDALPYFDQGYEAPGV	27	Acetyl (Protein N-term)	_(Acetyl (Protein N-term))AGTGLVAGEVVVDALPYFDQGYEAPGV_			1	0	0	O75934	O75934	O75934	BCAS2	Pre-mRNA-splicing factor SPF27	MULTI-MSMS	220616KMo_Nt_25FA_rep3	rep3	913.119	3	912.785	2735.33	-1.2715	-0.0011606	0.39341	0.0003591	-0.87804	-0.00080147	913.12	86.794	0.27156	86.794	86.692	86.963	0	20	5	5	0	0	0	3.851e-24	1	37704	101.16	94.128	1	127450000
AGTGLVAGEVVVDALPYFDQGYEAPGV	27	Acetyl (Protein N-term)	_(Acetyl (Protein N-term))AGTGLVAGEVVVDALPYFDQGYEAPGV_			1	0	0	O75934	O75934	O75934	BCAS2	Pre-mRNA-splicing factor SPF27	MULTI-MSMS	220616KMo_Nt_25FA_rep3	rep3	1369.18	2	1368.67	2735.33	-1.2593	-0.0017236	0.29437	0.0004029	-0.96497	-0.0013207	1369.18	86.794	0.17618	86.794	86.692	86.868	0	13	3	6	0	0	0	1.3672e-49	1	37714	137.68	130.79	1	14931000
AGTGLVAGEVVVDALPYFDQGYEAPGV	27	Acetyl (Protein N-term)	_(Acetyl (Protein N-term))AGTGLVAGEVVVDALPYFDQGYEAPGV_			1	0	0	O75934	O75934	O75934	BCAS2	Pre-mRNA-splicing factor SPF27	MULTI-MSMS	220616KMo_Nt_25FA_rep1	rep1	913.453	3	912.785	2735.33	-0.76983	-0.00070269	0.13318	0.00012156	-0.63665	-0.00058113	913.119	86.783	0.32758	86.783	86.63	86.957	0	19	6	5	0	0	0	1.0435e-18	1	36975	95.344	89.276	1	103820000
AGTGLVAGEVVVDALPYFDQGYEAPGV	27	Acetyl (Protein N-term)	_(Acetyl (Protein N-term))AGTGLVAGEVVVDALPYFDQGYEAPGV_			1	0	0	O75934	O75934	O75934	BCAS2	Pre-mRNA-splicing factor SPF27	MULTI-MSMS	220616KMo_Nt_25FA_rep1	rep1	1369.17	2	1368.67	2735.33	-0.76721	-0.0010501	0.36888	0.00050488	-0.39834	-0.00054519	1369.18	86.783	0.12844	86.783	86.679	86.808	0	12	2	6	0	0	0	2.2577e-18	1	36983	92.457	88.141	1	10620000
AGTGLVAGEVVVDALPYFDQGYEAPGV	27	Acetyl (Protein N-term)	_(Acetyl (Protein N-term))AGTGLVAGEVVVDALPYFDQGYEAPGV_			1	0	0	O75934	O75934	O75934	BCAS2	Pre-mRNA-splicing factor SPF27	MULTI-MSMS	220616KMo_Nt_25FA_rep2	rep2	913.119	3	912.785	2735.33	-0.86969	-0.00079384	0.14111	0.0001288	-0.72858	-0.00066504	913.119	86.776	0.49547	86.776	86.484	86.979	0	28	10	6	0	0	0	9.0212e-20	1	37396	98.002	90.97	1	71769000
AGTVVLDDVEL	11	Acetyl (Protein N-term)	_(Acetyl (Protein N-term))AGTVVLDDVEL_			1	0	0	P25205	P25205	P25205	MCM3	DNA replication licensing factor MCM3	MULTI-MSMS	220616KMo_Nt_25FA_rep3	rep3	586.805	2	586.806	1171.6	-1.462	-0.00085791	0.65219	0.00038271	-0.80981	-0.0004752	586.806	86.167	0.30008	86.167	86.042	86.342	0	14	5	5	0	0	0	5.4496e-43	1	37235	147.52	130.15	1	164110000
AGTVVLDDVEL	11	Acetyl (Protein N-term)	_(Acetyl (Protein N-term))AGTVVLDDVEL_			1	0	0	P25205	P25205	P25205	MCM3	DNA replication licensing factor MCM3	MULTI-MSMS	220616KMo_Nt_25FA_rep1	rep1	586.806	2	586.806	1171.6	-0.82254	-0.00048267	-0.00075543	-4.4329e-07	-0.8233	-0.00048311	586.806	86.105	0.25085	86.105	86.03	86.281	0	13	4	5	0	0	0	7.3771e-05	1	36496	79.469	62.692	1	239880000
AGTVVLDDVEL	11	Acetyl (Protein N-term)	_(Acetyl (Protein N-term))AGTVVLDDVEL_			1	0	0	P25205	P25205	P25205	MCM3	DNA replication licensing factor MCM3	MULTI-MSMS	220616KMo_Nt_25FA_rep2	rep2	586.805	2	586.806	1171.6	-0.91525	-0.00053708	0.15441	9.0608e-05	-0.76084	-0.00044647	586.806	86.115	0.29975	86.115	86.041	86.341	0	15	5	4	0	0	0	0.0024629	1	36934	43.246	39.109	1	223650000
AGTVVLDDVELREAQ	15	Acetyl (Protein N-term)	_(Acetyl (Protein N-term))AGTVVLDDVELREAQ_			1	0	1	P25205	P25205	P25205	MCM3	DNA replication licensing factor MCM3	MULTI-MSMS	220616KMo_Nt_25FA_rep3	rep3	829.427	2	828.926	1655.84	-1.2321	-0.0010213	0.79369	0.00065791	-0.43837	-0.00036338	828.926	73.823	0.45468	73.823	73.599	74.053	0	104	41	3	0	0	0	2.0227e-18	1	30665	113.63	95.361	1	748960
AGTVVLDDVELREAQ	15	Acetyl (Protein N-term)	_(Acetyl (Protein N-term))AGTVVLDDVELREAQ_			1	0	1	P25205	P25205	P25205	MCM3	DNA replication licensing factor MCM3	MULTI-MSMS	220616KMo_Nt_25FA_rep1	rep1	828.925	2	828.926	1655.84	-0.65147	-0.00054002	-0.0047305	-3.9213e-06	-0.6562	-0.00054394	828.925	74.439	0.45499	74.439	74.172	74.627	0	149	48	4	0	0	0	8.7511e-06	1	29935	74.944	62.177	1	1380400
AGTVVLDDVELREAQ	15	Acetyl (Protein N-term)	_(Acetyl (Protein N-term))AGTVVLDDVELREAQ_			1	0	1	P25205	P25205	P25205	MCM3	DNA replication licensing factor MCM3	MULTI-MSMS	220616KMo_Nt_25FA_rep2	rep2	828.925	2	828.926	1655.84	-0.78834	-0.00065348	0.27443	0.00022748	-0.51391	-0.00042599	828.926	73.918	0.45048	73.918	73.667	74.117	0	108	43	3	0	0	0	2.0546e-06	1	30467	83.397	70.629	1	850730
AGVEEVAASGSHLNGDLDPDD	21	Acetyl (Protein N-term)	_(Acetyl (Protein N-term))AGVEEVAASGSHLNGDLDPDD_			1	0	0	P50579;P50579-3;P50579-2	P50579	P50579	METAP2	Methionine aminopeptidase 2	MULTI-MSMS	220616KMo_Nt_25FA_rep1	rep1	1055.97	2	1055.46	2108.91	-0.69699	-0.00073565	0.45062	0.00047561	-0.24638	-0.00026004	1055.97	65.563	0.42428	65.563	65.379	65.803	0	87	38	3	0	0	0	3.9965e-09	1	25296	80.522	72.217	1	784870
AGVEEVAASGSHLNGDLDPDD	21	Acetyl (Protein N-term)	_(Acetyl (Protein N-term))AGVEEVAASGSHLNGDLDPDD_			1	0	0	P50579;P50579-3;P50579-2	P50579	P50579	METAP2	Methionine aminopeptidase 2	MULTI-MSMS	220616KMo_Nt_25FA_rep2	rep2	1055.97	2	1055.46	2108.91	-0.85715	-0.00090469	0.31791	0.00033555	-0.53923	-0.00056914	1055.97	65.439	0.52904	65.439	65.112	65.641	0	123	48	4	0	0	0	2.6897e-05	1	25971	52.555	44.25	1	962610
AGVGDAAAPGEGGGGGVDGPQ	21	Acetyl (Protein N-term)	_(Acetyl (Protein N-term))AGVGDAAAPGEGGGGGVDGPQ_			1	0	0	Q6NXT6;Q6NXT6-2	Q6NXT6	Q6NXT6	TAPT1	Transmembrane anterior posterior transformation protein 1 homolog	MULTI-MSMS	220616KMo_Nt_25FA_rep3	rep3	869.888	2	869.387	1736.76	-1.2049	-0.0010476	0.65164	0.00056653	-0.55331	-0.00048104	869.388	46.578	0.40254	46.578	46.418	46.82	0	76	24	4	0	0	0	1.5242e-05	1	14669	56.951	41.92	1	2133600
AGVGDAAAPGEGGGGGVDGPQ	21	Acetyl (Protein N-term)	_(Acetyl (Protein N-term))AGVGDAAAPGEGGGGGVDGPQ_			1	0	0	Q6NXT6;Q6NXT6-2	Q6NXT6	Q6NXT6	TAPT1	Transmembrane anterior posterior transformation protein 1 homolog	MULTI-MSMS	220616KMo_Nt_25FA_rep1	rep1	869.387	2	869.387	1736.76	-0.71964	-0.00062565	0.29198	0.00025384	-0.42767	-0.00037181	869.889	46.37	0.41443	46.37	46.16	46.574	0	31	13	4	0	0	0	2.9887e-06	1	13977	62.891	54.162	1	1506800
AGVGDAAAPGEGGGGGVDGPQ	21	Acetyl (Protein N-term)	_(Acetyl (Protein N-term))AGVGDAAAPGEGGGGGVDGPQ_			1	0	0	Q6NXT6;Q6NXT6-2	Q6NXT6	Q6NXT6	TAPT1	Transmembrane anterior posterior transformation protein 1 homolog	MULTI-MSMS	220616KMo_Nt_25FA_rep2	rep2	869.386	2	869.387	1736.76	-0.81077	-0.00070488	0.29737	0.00025853	-0.51341	-0.00044635	869.388	46.573	0.40812	46.573	46.353	46.761	0	80	25	4	0	0	0	2.5036e-06	1	14593	64.65	57.106	1	1562100
AGVSFSGH	8	Acetyl (Protein N-term)	_(Acetyl (Protein N-term))AGVSFSGH_			1	0	0	Q16643;Q16643-3	Q16643	Q16643	DBN1	Drebrin	MULTI-MSMS	220616KMo_Nt_25FA_rep3	rep3	402.188	2	402.188	802.361	-1.2551	-0.00050477	1.1202	0.00045053	-0.13488	-5.4247e-05	402.188	42.677	0.59945	42.677	42.416	43.015	0	91	32	4	0	0	0	6.9283e-06	1	12235	84.025	73.106	1	28573000
AGVSFSGH	8	Acetyl (Protein N-term)	_(Acetyl (Protein N-term))AGVSFSGH_			1	0	0	Q16643;Q16643-3	Q16643	Q16643	DBN1	Drebrin	MULTI-MSMS	220616KMo_Nt_25FA_rep1	rep1	402.188	2	402.188	802.361	-0.71645	-0.00028815	0.58179	0.00023399	-0.13466	-5.4158e-05	402.188	43.064	0.54256	43.064	42.722	43.264	0	124	40	4	0	0	0	0.00018482	1	11950	71.359	68.99	1	22427000
AGVSFSGH	8	Acetyl (Protein N-term)	_(Acetyl (Protein N-term))AGVSFSGH_			1	0	0	Q16643;Q16643-3	Q16643	Q16643	DBN1	Drebrin	MULTI-MSMS	220616KMo_Nt_25FA_rep2	rep2	402.188	2	402.188	802.361	-0.9348	-0.00037597	0.85468	0.00034374	-0.080124	-3.2225e-05	402.188	42.731	0.5964	42.731	42.436	43.032	-7.1054e-15	90	33	4	0	0	0	2.8729e-05	1	12212	77.748	72.662	1	24507000
AGYEYVSPEQLAGFDKY	17	Acetyl (Protein N-term)	_(Acetyl (Protein N-term))AGYEYVSPEQLAGFDKY_			1	0	1	Q9C0D9	Q9C0D9	Q9C0D9	EPT1	Ethanolaminephosphotransferase 1	MULTI-MSMS	220616KMo_Nt_25FA_rep3	rep3	989.957	2	989.957	1977.9	-1.4042	-0.0013901	1.1954	0.0011834	-0.20882	-0.00020673	990.46	82.398	0.65622	82.398	82.02	82.676	0	224	60	5	0	0	0	3.0588e-16	2	35122	110.38	104.77	1	5665100
AGYEYVSPEQLAGFDKY	17	Acetyl (Protein N-term)	_(Acetyl (Protein N-term))AGYEYVSPEQLAGFDKY_			1	0	1	Q9C0D9	Q9C0D9	Q9C0D9	EPT1	Ethanolaminephosphotransferase 1	MULTI-MSMS	220616KMo_Nt_25FA_rep1	rep1	990.458	2	989.957	1977.9	-0.74066	-0.00073322	0.42388	0.00041963	-0.31677	-0.00031359	990.459	82.728	0.66175	82.728	82.328	82.99	0	278	65	6	0	0	0	2.3819e-37	2	34388	139.46	133.03	1	9297900
AGYEYVSPEQLAGFDKY	17	Acetyl (Protein N-term)	_(Acetyl (Protein N-term))AGYEYVSPEQLAGFDKY_			1	0	1	Q9C0D9	Q9C0D9	Q9C0D9	EPT1	Ethanolaminephosphotransferase 1	MULTI-MSMS	220616KMo_Nt_25FA_rep2	rep2	990.458	2	989.957	1977.9	-0.87825	-0.00086943	0.70952	0.0007024	-0.16873	-0.00016704	990.459	82.444	0.67152	82.444	82.024	82.696	0	224	62	5	0	0	0	6.7493e-21	2	34854	113.65	108.04	1	6098100
AISSSSCELPLVAVCQVTSTPDKQQNF	27	Acetyl (Protein N-term)	_(Acetyl (Protein N-term))AISSSSCELPLVAVCQVTSTPDKQQNF_			1	0	1	Q86X76-2	Q86X76-2	Q86X76-2			MULTI-MSMS	220616KMo_Nt_25FA_rep3	rep3	1003.82	3	1003.48	3007.43	-1.428	-0.001433	0.6573	0.00065959	-0.77072	-0.00077341	1003.82	84.437	0.77354	84.437	84.064	84.838	0	383	74	7	0	0	0	1.1825e-31	1	36124	115.88	113.37	1	11580000
AISSSSCELPLVAVCQVTSTPDKQQNF	27	Acetyl (Protein N-term)	_(Acetyl (Protein N-term))AISSSSCELPLVAVCQVTSTPDKQQNF_			1	0	1	Q86X76-2	Q86X76-2	Q86X76-2			MULTI-MSMS	220616KMo_Nt_25FA_rep1	rep1	1004.15	3	1003.48	3007.43	-0.68149	-0.00068386	-0.26807	-0.00026901	-0.94956	-0.00095286	1004.15	84.629	0.79232	84.629	84.157	84.95	0	263	54	6	0	0	0	2.3453e-74	2	35481	166.59	160.69	1	16666000
AISSSSCELPLVAVCQVTSTPDKQQNF	27	Acetyl (Protein N-term)	_(Acetyl (Protein N-term))AISSSSCELPLVAVCQVTSTPDKQQNF_			1	0	1	Q86X76-2	Q86X76-2	Q86X76-2			MULTI-MSMS	220616KMo_Nt_25FA_rep2	rep2	1003.82	3	1003.48	3007.43	-0.8816	-0.00088467	0.15944	0.00015999	-0.72216	-0.00072468	1003.82	84.479	0.78023	84.479	84.02	84.801	0	400	75	6	0	0	0	3.6486e-32	1	35824	120.67	117.79	1	11569000
AKDAGLIEANGEL	13	Acetyl (Protein N-term)	_(Acetyl (Protein N-term))AKDAGLIEANGEL_			1	0	1	Q14186	Q14186	Q14186	TFDP1	Transcription factor Dp-1	MULTI-MSMS	220616KMo_Nt_25FA_rep3	rep3	671.846	2	671.846	1341.68	-1.3533	-0.00090922	0.65598	0.00044072	-0.69734	-0.0004685	671.846	59.422	0.58966	59.422	59.102	59.691	-7.1054e-15	192	51	5	0	0	0	3.4658e-24	1	22472	127.7	88.674	1	22345000
AKDAGLIEANGEL	13	Acetyl (Protein N-term)	_(Acetyl (Protein N-term))AKDAGLIEANGEL_			1	0	1	Q14186	Q14186	Q14186	TFDP1	Transcription factor Dp-1	MULTI-MSMS	220616KMo_Nt_25FA_rep1	rep1	671.846	2	671.846	1341.68	-0.73619	-0.00049461	0.070251	4.7198e-05	-0.66594	-0.00044741	671.846	59.987	0.52744	59.987	59.698	60.225	0	170	46	5	0	0	0	0.0015229	1	21896	60.102	46.333	1	17168000
AKDAGLIEANGEL	13	Acetyl (Protein N-term)	_(Acetyl (Protein N-term))AKDAGLIEANGEL_			1	0	1	Q14186	Q14186	Q14186	TFDP1	Transcription factor Dp-1	MULTI-MSMS	220616KMo_Nt_25FA_rep2	rep2	671.846	2	671.846	1341.68	-0.80181	-0.00053869	0.13691	9.198e-05	-0.6649	-0.00044671	671.846	59.424	0.58322	59.424	59.144	59.728	7.1054e-15	201	52	5	0	0	0	0.0016658	1	22311	58.274	44.504	1	19875000
AKISSPTETE	10	Acetyl (Protein N-term)	_(Acetyl (Protein N-term))AKISSPTETE_			1	0	1	P31949	P31949	P31949	S100A11	Protein S100-A11;Protein S100-A11, N-terminally processed	MULTI-MSMS	220616KMo_Nt_25FA_rep3	rep3	552.774	2	552.775	1103.53	-1.2199	-0.00067431	0.62287	0.0003443	-0.597	-0.00033001	552.775	35.09	1.1589	35.09	34.527	35.686	0	474	135	5	0	0	0	1.6588e-85	2	8284	186.25	133.08	1	33244000
AKISSPTETE	10	Acetyl (Protein N-term)	_(Acetyl (Protein N-term))AKISSPTETE_			1	0	1	P31949	P31949	P31949	S100A11	Protein S100-A11;Protein S100-A11, N-terminally processed	MULTI-MSMS	220616KMo_Nt_25FA_rep1	rep1	552.774	2	552.775	1103.53	-0.68996	-0.00038139	0.16087	8.8925e-05	-0.52909	-0.00029247	552.775	35.841	1.0376	35.841	35.236	36.273	0	545	134	6	0	0	0	1.6588e-85	2	8453	186.25	133.08	1	29826000
AKISSPTETE	10	Acetyl (Protein N-term)	_(Acetyl (Protein N-term))AKISSPTETE_			1	0	1	P31949	P31949	P31949	S100A11	Protein S100-A11;Protein S100-A11, N-terminally processed	MULTI-MSMS	220616KMo_Nt_25FA_rep2	rep2	552.267	2	552.775	1103.53	-0.76332	-0.00042194	0.40775	0.00022539	-0.35557	-0.00019655	552.775	35.233	1.2226	35.233	34.608	35.83	0	488	142	5	0	0	0	1.1952e-122	3	8321	211.52	166.44	1	31768000
AKNGSEADIDEGLYS	15	Acetyl (Protein N-term)	_(Acetyl (Protein N-term))AKNGSEADIDEGLYS_			1	0	1	P22314-2	P22314-2	P22314-2			MULTI-MSMS	220616KMo_Nt_25FA_rep3	rep3	805.862	2	805.863	1609.71	-1.331	-0.0010726	0.4648	0.00037457	-0.86617	-0.00069801	805.863	50.535	0.81382	50.535	50.219	51.033	0	192	56	5	0	0	0	1.1883e-45	1	17072	158.56	138.36	1	128960000
AKNGSEADIDEGLYS	15	Acetyl (Protein N-term)	_(Acetyl (Protein N-term))AKNGSEADIDEGLYS_			1	0	1	P22314-2	P22314-2	P22314-2			MULTI-MSMS	220616KMo_Nt_25FA_rep1	rep1	805.862	2	805.863	1609.71	-0.74182	-0.0005978	-0.12207	-9.8371e-05	-0.86389	-0.00069617	805.863	51.008	0.72825	51.008	50.784	51.512	0	268	67	6	0	0	0	2.0623e-25	3	16576	129	118.71	1	80983000
AKNGSEADIDEGLYS	15	Acetyl (Protein N-term)	_(Acetyl (Protein N-term))AKNGSEADIDEGLYS_			1	0	1	P22314-2	P22314-2	P22314-2			MULTI-MSMS	220616KMo_Nt_25FA_rep2	rep2	805.862	2	805.863	1609.71	-0.87828	-0.00070777	-0.0029152	-2.3493e-06	-0.88119	-0.00071012	805.863	50.568	0.71458	50.568	50.262	50.977	0	165	47	5	0	0	0	3.3271e-71	1	16953	175.97	159.59	1	110260000
AKPAATAAAASEELSQVPDEELL	23	Acetyl (Protein N-term)	_(Acetyl (Protein N-term))AKPAATAAAASEELSQVPDEELL_			1	0	1	A6NKD9	A6NKD9	A6NKD9	CCDC85C	Coiled-coil domain-containing protein 85C	MULTI-MSMS	220616KMo_Nt_25FA_rep3	rep3	785.397	3	785.064	2352.17	-1.2435	-0.00097622	0.49418	0.00038797	-0.74931	-0.00058826	785.398	79.752	0.80916	79.752	79.329	80.138	-1.4211e-14	524	101	7	0	0	0	3.4058e-27	1	33802	119.38	103.68	1	17238000
AKPAATAAAASEELSQVPDEELL	23	Acetyl (Protein N-term)	_(Acetyl (Protein N-term))AKPAATAAAASEELSQVPDEELL_			1	0	1	A6NKD9	A6NKD9	A6NKD9	CCDC85C	Coiled-coil domain-containing protein 85C	MULTI-MSMS	220616KMo_Nt_25FA_rep1	rep1	785.398	3	785.064	2352.17	-0.81341	-0.00063858	0.066459	5.2174e-05	-0.74696	-0.00058641	785.398	80.413	0.66746	80.413	80.024	80.691	1.4211e-14	321	63	7	0	0	0	5.3131e-35	1	33129	128.67	121.64	1	25147000
AKPAATAAAASEELSQVPDEELL	23	Acetyl (Protein N-term)	_(Acetyl (Protein N-term))AKPAATAAAASEELSQVPDEELL_			1	0	1	A6NKD9	A6NKD9	A6NKD9	CCDC85C	Coiled-coil domain-containing protein 85C	MULTI-MSMS	220616KMo_Nt_25FA_rep2	rep2	785.398	3	785.064	2352.17	-0.85573	-0.0006718	0.21315	0.00016733	-0.64258	-0.00050447	785.398	79.804	0.7418	79.804	79.4	80.141	0	506	93	7	0	0	0	7.0168e-35	1	33527	126.61	119.58	1	15499000
AKPLTDQE	8	Acetyl (Protein N-term)	_(Acetyl (Protein N-term))AKPLTDQE_			1	0	1	P06737;P06737-2	P06737	P06737	PYGL	Glycogen phosphorylase, liver form	MULTI-MSMS	220616KMo_Nt_25FA_rep3	rep3	472.24	2	472.24	942.466	-1.1883	-0.00056119	1.0933	0.00051631	-0.095031	-4.4877e-05	472.241	31.965	0.54948	31.965	31.673	32.222	0	68	40	2	0	0	0	0.010738	1	6751	41.652	22.87	1	5496700
AKPQVVVAPVLMS	13	Acetyl (Protein N-term)	_(Acetyl (Protein N-term))AKPQVVVAPVLMS_			1	0	1	Q9H074-3	Q9H074-3	Q9H074-3			MULTI-MSMS	220616KMo_Nt_25FA_rep3	rep3	690.899	2	690.9	1379.78	-1.1591	-0.00080079	0.42492	0.00029358	-0.73413	-0.00050721	690.9	66.086	0.62525	66.086	65.76	66.386	0	234	62	5	0	0	0	1.8907e-07	1	26604	89.247	77.2	1	7998300
AKPQVVVAPVLMS	13	Acetyl (Protein N-term)	_(Acetyl (Protein N-term))AKPQVVVAPVLMS_			1	0	1	Q9H074-3	Q9H074-3	Q9H074-3			MULTI-MSMS	220616KMo_Nt_25FA_rep1	rep1	690.899	2	690.9	1379.78	-0.69667	-0.00048133	-0.11079	-7.6545e-05	-0.80747	-0.00055788	690.9	66.796	0.65011	66.796	66.486	67.136	0	165	49	4	0	0	0	4.038e-08	1	26019	96.331	81.18	1	11158000
AKPQVVVAPVLMS	13	Acetyl (Protein N-term)	_(Acetyl (Protein N-term))AKPQVVVAPVLMS_			1	0	1	Q9H074-3	Q9H074-3	Q9H074-3			MULTI-MSMS	220616KMo_Nt_25FA_rep2	rep2	690.899	2	690.9	1379.78	-0.8976	-0.00062015	0.1385	9.5688e-05	-0.7591	-0.00052446	690.9	66.147	0.64775	66.147	65.8	66.447	0	248	65	5	0	0	0	0.00033266	1	26422	71.349	63.306	1	8804100
AKPQVVVAPVLMS	13	Acetyl (Protein N-term),Oxidation (M)	_(Acetyl (Protein N-term))AKPQVVVAPVLM(Oxidation (M))S_	AKPQVVVAPVLM(1)S	AKPQVVVAPVLM(82)S	1	1	1	Q9H074-3	Q9H074-3	Q9H074-3			MULTI-MSMS	220616KMo_Nt_25FA_rep1	rep1	699.398	2	698.897	1395.78	-0.76682	-0.00053593	0.030094	2.1032e-05	-0.73673	-0.0005149	698.897	58.982	0.49541	58.982	58.783	59.279	7.1054e-15	134	34	5	0	0	0	1.1392e-05	2	21121	82.287	71.136	1	8145900
AKQYDSVECPFCDEVS	16	Acetyl (Protein N-term)	_(Acetyl (Protein N-term))AKQYDSVECPFCDEVS_			1	0	1	P50750	P50750	P50750	CDK9	Cyclin-dependent kinase 9	MULTI-MSMS	220616KMo_Nt_25FA_rep1	rep1	988.406	2	988.406	1974.8	-0.71736	-0.00070904	-0.13909	-0.00013747	-0.85644	-0.00084652	988.908	60.5	0.43997	60.5	60.292	60.732	-7.1054e-15	110	27	5	0	0	0	0.00068151	1	22043	53.569	51.59	1	6224000
AKSPENSTLEEILGQYQ	17	Acetyl (Protein N-term)	_(Acetyl (Protein N-term))AKSPENSTLEEILGQYQ_			1	0	1	Q86SQ7;Q86SQ7-2;Q86SQ7-3;Q86SQ7-4	Q86SQ7	Q86SQ7	SDCCAG8	Serologically defined colon cancer antigen 8	MSMS	220616KMo_Nt_25FA_rep1	rep1	974.981	2	974.979	1947.94	NaN	NaN	NaN	NaN	NaN	NaN	NaN	84.359	1	84.359	83.859	84.859	0				0	0	0	0.0012132	1	35291	43.084	34.355	1
AKVSELYDVTWEEM	14	Acetyl (Protein N-term)	_(Acetyl (Protein N-term))AKVSELYDVTWEEM_			1	0	1	Q15006	Q15006	Q15006	EMC2	ER membrane protein complex subunit 2	MULTI-SECPEP	220616KMo_Nt_25FA_rep1	rep1	871.996	2	871.403	1740.79	-0.67356	-0.00058694	0.34668	0.0003021	-0.32688	-0.00028484	871.403	84.875	0.24862	84.875	84.765	85.014	0	83	25	4	0	0	0	1.1659e-05	1	35621	84.658	58.613	1	1507600
ALALAALAAVEPACGS	16	Acetyl (Protein N-term)	_(Acetyl (Protein N-term))ALALAALAAVEPACGS_			1	0	0	Q9BT67;Q9BT67-2	Q9BT67	Q9BT67	NDFIP1	NEDD4 family-interacting protein 1	MULTI-MSMS	220616KMo_Nt_25FA_rep3	rep3	763.897	2	763.898	1525.78	-1.3141	-0.0010038	0.19063	0.00014562	-1.1235	-0.00085822	763.898	87.391	0.12704	87.391	87.313	87.44	0	30	10	4	0	0	0	9.1831e-21	1	38070	115.71	109.33	1	10866000
ALALAALAAVEPACGS	16	Acetyl (Protein N-term)	_(Acetyl (Protein N-term))ALALAALAAVEPACGS_			1	0	0	Q9BT67;Q9BT67-2	Q9BT67	Q9BT67	NDFIP1	NEDD4 family-interacting protein 1	MULTI-MSMS	220616KMo_Nt_25FA_rep1	rep1	763.897	2	763.898	1525.78	-0.72314	-0.0005524	-0.021058	-1.6086e-05	-0.74419	-0.00056849	763.898	87.33	0.16036	87.33	87.228	87.389	0	19	5	5	0	0	0	3.7746e-126	1	37356	211.45	205.21	1	22403000
ALALAALAAVEPACGS	16	Acetyl (Protein N-term)	_(Acetyl (Protein N-term))ALALAALAAVEPACGS_			1	0	0	Q9BT67;Q9BT67-2	Q9BT67	Q9BT67	NDFIP1	NEDD4 family-interacting protein 1	MULTI-MSMS	220616KMo_Nt_25FA_rep2	rep2	763.897	2	763.898	1525.78	-0.81818	-0.00062501	-0.038417	-2.9346e-05	-0.8566	-0.00065435	763.898	87.379	0.11842	87.379	87.312	87.43	0	29	8	5	0	0	0	5.8629e-29	1	37771	133.57	127.19	1	16900000
ALCNGDSKLENAGGDL	16	Acetyl (Protein N-term)	_(Acetyl (Protein N-term))ALCNGDSKLENAGGDL_			1	0	1	P49915	P49915	P49915	GMPS	GMP synthase [glutamine-hydrolyzing]	MULTI-MSMS	220616KMo_Nt_25FA_rep3	rep3	838.383	2	838.383	1674.75	-1.2461	-0.0010447	0.20231	0.00016961	-1.0438	-0.00087509	838.384	56.703	0.27324	56.703	56.582	56.855	0	40	16	3	0	0	0	8.3622e-05	1	20720	63.408	53.455	1	3355300
ALCNGDSKLENAGGDL	16	Acetyl (Protein N-term)	_(Acetyl (Protein N-term))ALCNGDSKLENAGGDL_			1	0	1	P49915	P49915	P49915	GMPS	GMP synthase [glutamine-hydrolyzing]	MULTI-MSMS	220616KMo_Nt_25FA_rep2	rep2	838.382	2	838.383	1674.75	-0.73328	-0.00061477	-0.41641	-0.00034911	-1.1497	-0.00096389	838.383	56.714	0.30756	56.714	56.62	56.927	0	41	18	3	0	0	0	9.5742e-07	1	20583	82.171	69.594	1	2597200
ALDGPEQMELEEGKAGSGL	19	Acetyl (Protein N-term),Oxidation (M)	_(Acetyl (Protein N-term))ALDGPEQM(Oxidation (M))ELEEGKAGSGL_	ALDGPEQM(1)ELEEGKAGSGL	ALDGPEQM(180)ELEEGKAGSGL	1	1	1	P62195	P62195	P62195	PSMC5	26S protease regulatory subunit 8	MULTI-MSMS	220616KMo_Nt_25FA_rep3	rep3	995.46	2	994.96	1987.9	-1.2283	-0.0012221	0.60254	0.0005995	-0.6258	-0.00062264	995.462	63.741	1.0981	63.741	63.011	64.11	0	360	76	6	0	0	0	9.7914e-79	3	25033	182.07	176.22	1	7494100
ALDGPEQMELEEGKAGSGL	19	Acetyl (Protein N-term),Oxidation (M)	_(Acetyl (Protein N-term))ALDGPEQM(Oxidation (M))ELEEGKAGSGL_	ALDGPEQM(1)ELEEGKAGSGL	ALDGPEQM(100)ELEEGKAGSGL	1	1	1	P62195	P62195	P62195	PSMC5	26S protease regulatory subunit 8	MULTI-MSMS	220616KMo_Nt_25FA_rep3	rep3	663.642	3	663.642	1987.9	-1.2301	-0.00081636	0.49534	0.00032873	-0.73478	-0.00048763	663.977	63.743	1.1289	63.743	63.011	64.14	-7.1054e-15	381	77	6	0	0	0	1.8397e-16	3	25052	100.35	96.037	1	9570800
ALDGPEQMELEEGKAGSGL	19	Acetyl (Protein N-term),Oxidation (M)	_(Acetyl (Protein N-term))ALDGPEQM(Oxidation (M))ELEEGKAGSGL_	ALDGPEQM(1)ELEEGKAGSGL	ALDGPEQM(89)ELEEGKAGSGL	1	1	1	P62195	P62195	P62195	PSMC5	26S protease regulatory subunit 8	MULTI-MSMS	220616KMo_Nt_25FA_rep1	rep1	663.976	3	663.642	1987.9	-0.75448	-0.0005007	0.12603	8.3637e-05	-0.62845	-0.00041707	663.642	64.088	1.059	64.088	63.553	64.612	0	220	62	4	0	0	0	8.5453e-12	2	24347	88.565	84.249	1	10030000
ALDGPEQMELEEGKAGSGL	19	Acetyl (Protein N-term),Oxidation (M)	_(Acetyl (Protein N-term))ALDGPEQM(Oxidation (M))ELEEGKAGSGL_	ALDGPEQM(1)ELEEGKAGSGL	ALDGPEQM(210)ELEEGKAGSGL	1	1	1	P62195	P62195	P62195	PSMC5	26S protease regulatory subunit 8	MULTI-MSMS	220616KMo_Nt_25FA_rep1	rep1	994.958	2	994.96	1987.9	-0.75113	-0.00074734	-0.022783	-2.2668e-05	-0.77391	-0.00077001	995.461	64.089	1.0055	64.089	63.553	64.558	0	243	60	5	0	0	0	1.1681e-112	2	24363	208.51	199.78	1	9278900
ALDGPEQMELEEGKAGSGL	19	Acetyl (Protein N-term),Oxidation (M)	_(Acetyl (Protein N-term))ALDGPEQM(Oxidation (M))ELEEGKAGSGL_	ALDGPEQM(1)ELEEGKAGSGL	ALDGPEQM(180)ELEEGKAGSGL	1	1	1	P62195	P62195	P62195	PSMC5	26S protease regulatory subunit 8	MULTI-MSMS	220616KMo_Nt_25FA_rep2	rep2	994.959	2	994.96	1987.9	-0.81978	-0.00081565	0.19033	0.00018937	-0.62945	-0.00062628	994.96	63.843	1.0385	63.843	63.08	64.119	-7.1054e-15	342	77	6	0	0	0	7.4789e-79	3	25031	182.57	174.27	1	8297700
ALDGPEQMELEEGKAGSGL	19	Acetyl (Protein N-term),Oxidation (M)	_(Acetyl (Protein N-term))ALDGPEQM(Oxidation (M))ELEEGKAGSGL_	ALDGPEQM(1)ELEEGKAGSGL	ALDGPEQM(97)ELEEGKAGSGL	1	1	1	P62195	P62195	P62195	PSMC5	26S protease regulatory subunit 8	MULTI-MSMS	220616KMo_Nt_25FA_rep2	rep2	663.642	3	663.642	1987.9	-0.81697	-0.00054218	0.10085	6.6925e-05	-0.71612	-0.00047525	663.977	63.809	1.0207	63.809	63.13	64.15	0	330	74	6	0	0	0	8.549e-13	2	24841	97.284	92.18	1	11866000
ALDGPEQMELEEGKAGSGL	19	Acetyl (Protein N-term)	_(Acetyl (Protein N-term))ALDGPEQMELEEGKAGSGL_			1	0	1	P62195	P62195	P62195	PSMC5	26S protease regulatory subunit 8	MULTI-MSMS	220616KMo_Nt_25FA_rep3	rep3	987.463	2	986.962	1971.91	-1.467	-0.0014479	0.75116	0.00074136	-0.71587	-0.00070654	986.963	69.513	0.9212	69.513	69.029	69.951	-1.4211e-14	468	99	6	0	0	0	2.0979e-173	3	28468	234.85	224.37	1	12035000
ALDGPEQMELEEGKAGSGL	19	Acetyl (Protein N-term)	_(Acetyl (Protein N-term))ALDGPEQMELEEGKAGSGL_			1	0	1	P62195	P62195	P62195	PSMC5	26S protease regulatory subunit 8	MULTI-MSMS	220616KMo_Nt_25FA_rep3	rep3	658.644	3	658.31	1971.91	-1.4681	-0.00096649	0.64437	0.00042419	-0.82376	-0.00054229	658.645	69.539	0.9813	69.539	68.939	69.92	0	394	105	5	0	0	0	8.0636e-12	1	28469	89.049	86.52	1	8446400
ALDGPEQMELEEGKAGSGL	19	Acetyl (Protein N-term)	_(Acetyl (Protein N-term))ALDGPEQMELEEGKAGSGL_			1	0	1	P62195	P62195	P62195	PSMC5	26S protease regulatory subunit 8	MULTI-MSMS	220616KMo_Nt_25FA_rep1	rep1	986.962	2	986.962	1971.91	-0.81815	-0.00080749	0.13453	0.00013277	-0.68363	-0.00067472	987.464	70.068	0.90413	70.068	69.474	70.378	0	390	78	6	0	0	0	1.1664e-173	2	27699	239.61	230.42	1	14230000
ALDGPEQMELEEGKAGSGL	19	Acetyl (Protein N-term)	_(Acetyl (Protein N-term))ALDGPEQMELEEGKAGSGL_			1	0	1	P62195	P62195	P62195	PSMC5	26S protease regulatory subunit 8	MULTI-MSMS	220616KMo_Nt_25FA_rep1	rep1	658.644	3	658.31	1971.91	-0.82043	-0.0005401	-0.061426	-4.0437e-05	-0.88185	-0.00058053	658.645	70.062	1.1328	70.062	69.279	70.412	1.4211e-14	367	94	6	0	0	0	3.776e-23	1	27726	117.67	112.56	1	9217300
ALDGPEQMELEEGKAGSGL	19	Acetyl (Protein N-term)	_(Acetyl (Protein N-term))ALDGPEQMELEEGKAGSGL_			1	0	1	P62195	P62195	P62195	PSMC5	26S protease regulatory subunit 8	MULTI-MSMS	220616KMo_Nt_25FA_rep2	rep2	987.463	2	986.962	1971.91	-0.94509	-0.00093277	0.24544	0.00024224	-0.69965	-0.00069053	987.464	69.587	0.93851	69.587	69.03	69.968	0	457	100	6	0	0	0	7.9626e-224	2	28259	261.45	252.16	1	14834000
ALDGPEQMELEEGKAGSGL	19	Acetyl (Protein N-term)	_(Acetyl (Protein N-term))ALDGPEQMELEEGKAGSGL_			1	0	1	P62195	P62195	P62195	PSMC5	26S protease regulatory subunit 8	MULTI-MSMS	220616KMo_Nt_25FA_rep2	rep2	658.31	3	658.31	1971.91	-0.94235	-0.00062036	0.12901	8.493e-05	-0.81334	-0.00053543	658.645	69.625	0.93317	69.625	69.011	69.944	1.4211e-14	403	99	6	0	0	0	5.6224e-23	1	28273	115.15	110.05	1	9767100
ALDPADQHL	9	Acetyl (Protein N-term)	_(Acetyl (Protein N-term))ALDPADQHL_			1	0	0	Q7Z7K0	Q7Z7K0	Q7Z7K0	CMC1	COX assembly mitochondrial protein homolog	MULTI-MSMS	220616KMo_Nt_25FA_rep3	rep3	511.251	2	511.251	1020.49	-1.1323	-0.00057888	0.72286	0.00036956	-0.40943	-0.00020932	511.252	53.921	0.80157	53.921	53.508	54.31	0	231	58	5	0	0	0	6.424e-11	1	19102	106.14	89.987	1	72786000
ALDPADQHL	9	Acetyl (Protein N-term)	_(Acetyl (Protein N-term))ALDPADQHL_			1	0	0	Q7Z7K0	Q7Z7K0	Q7Z7K0	CMC1	COX assembly mitochondrial protein homolog	MULTI-MSMS	220616KMo_Nt_25FA_rep1	rep1	511.251	2	511.251	1020.49	-0.53505	-0.00027354	0.14141	7.2297e-05	-0.39364	-0.00020125	511.251	54.431	0.83578	54.431	54.03	54.865	0	302	76	5	0	0	0	1.4111e-16	1	18536	118.05	106.64	1	63230000
ALDPADQHL	9	Acetyl (Protein N-term)	_(Acetyl (Protein N-term))ALDPADQHL_			1	0	0	Q7Z7K0	Q7Z7K0	Q7Z7K0	CMC1	COX assembly mitochondrial protein homolog	MULTI-MSMS	220616KMo_Nt_25FA_rep2	rep2	511.251	2	511.251	1020.49	-0.39058	-0.00019968	0.018253	9.332e-06	-0.37232	-0.00019035	511.251	53.965	0.79461	53.965	53.541	54.335	0	258	59	6	0	0	0	1.3468e-10	2	18970	101.33	89.606	1	88078000
ALEGMSK	7	Acetyl (Protein N-term),Oxidation (M)	_(Acetyl (Protein N-term))ALEGM(Oxidation (M))SK_	ALEGM(1)SK	ALEGM(59)SK	1	1	1	P42696;P42696-2	P42696	P42696	RBM34	RNA-binding protein 34	MULTI-MSMS	220616KMo_Nt_25FA_rep3	rep3	397.192	2	397.192	792.369	-1.194	-0.00047425	1.0747	0.00042686	-0.11931	-4.7388e-05	397.192	26.684	0.68779	26.684	26.457	27.144	-3.5527e-15	243	98	4	0	0	0	0.004493	1	4707	58.981	55.128	1	4239200
ALEGMSK	7	Acetyl (Protein N-term),Oxidation (M)	_(Acetyl (Protein N-term))ALEGM(Oxidation (M))SK_	ALEGM(1)SK	ALEGM(49)SK	1	1	1	P42696;P42696-2	P42696	P42696	RBM34	RNA-binding protein 34	MULTI-MSMS	220616KMo_Nt_25FA_rep2	rep2	397.192	2	397.192	792.369	-0.80115	-0.00031821	0.69892	0.0002776	-0.10223	-4.0606e-05	397.192	26.991	0.3229	26.991	26.92	27.243	0	114	46	3	0	0	0	0.0068346	1	4649	49.358	45.505	1	3583500
ALETVPKDL	9	Acetyl (Protein N-term)	_(Acetyl (Protein N-term))ALETVPKDL_			1	0	1	P63272	P63272	P63272	SUPT4H1	Transcription elongation factor SPT4	MULTI-MSMS	220616KMo_Nt_25FA_rep3	rep3	514.287	2	514.287	1026.56	-1.2737	-0.00065507	0.88836	0.00045687	-0.38538	-0.0001982	514.288	62.008	0.88474	62.008	61.678	62.562	0	103	40	5	0	0	0	1.4788e-43	2	24127	149.65	138.78	1	142890000
ALETVPKDL	9	Acetyl (Protein N-term)	_(Acetyl (Protein N-term))ALETVPKDL_			1	0	1	P63272	P63272	P63272	SUPT4H1	Transcription elongation factor SPT4	MULTI-MSMS	220616KMo_Nt_25FA_rep1	rep1	514.287	2	514.287	1026.56	-0.77236	-0.00039722	0.36464	0.00018753	-0.40772	-0.00020969	514.288	62.78	0.78279	62.78	62.378	63.161	0	179	42	6	0	0	0	2.2205e-34	2	23634	147.19	127.55	1	103090000
ALETVPKDL	9	Acetyl (Protein N-term)	_(Acetyl (Protein N-term))ALETVPKDL_			1	0	1	P63272	P63272	P63272	SUPT4H1	Transcription elongation factor SPT4	MULTI-MSMS	220616KMo_Nt_25FA_rep2	rep2	514.287	2	514.287	1026.56	-0.87921	-0.00045216	0.54029	0.00027787	-0.33891	-0.0001743	514.287	62.095	0.74068	62.095	61.732	62.472	0	112	33	5	0	0	0	2.2205e-34	2	23979	147.19	127.55	1	107960000
ALKDYALE	8	Acetyl (Protein N-term)	_(Acetyl (Protein N-term))ALKDYALE_			1	0	1	P33993;P33993-2	P33993	P33993	MCM7	DNA replication licensing factor MCM7	MULTI-MSMS	220616KMo_Nt_25FA_rep2	rep2	482.753	2	482.753	963.491	-0.69296	-0.00033453	0.46852	0.00022618	-0.22444	-0.00010835	482.753	56.956	0.55924	56.956	56.747	57.306	0	110	38	4	0	0	0	0.0013113	1	20678	58.917	26.447	1	14209000
ALNGAEVDDFSWEPPTEAET	20	Acetyl (Protein N-term)	_(Acetyl (Protein N-term))ALNGAEVDDFSWEPPTEAET_			1	0	0	O60232	O60232	O60232	SSSCA1	Sjoegren syndrome/scleroderma autoantigen 1	MULTI-MSMS	220616KMo_Nt_25FA_rep1	rep1	1110.99	2	1110.48	2218.95	-0.83477	-0.000927	-0.13699	-0.00015212	-0.97176	-0.0010791	1110.99	85.905	0.8377	85.905	85.292	86.13	0	32	17	3	0	0	0	3.6446e-31	2	36313	125.54	102.07	1	35582000
ALNGAEVDDFSWEPPTEAET	20	Acetyl (Protein N-term)	_(Acetyl (Protein N-term))ALNGAEVDDFSWEPPTEAET_			1	0	0	O60232	O60232	O60232	SSSCA1	Sjoegren syndrome/scleroderma autoantigen 1	MULTI-MSMS	220616KMo_Nt_25FA_rep2	rep2	1110.48	2	1110.48	2218.95	-0.88589	-0.00098376	0.67681	0.00075159	-0.20908	-0.00023218	1110.99	85.916	0.47098	85.916	85.52	85.991	0	32	9	5	0	0	0	2.0842e-78	1	36768	176.97	153.51	1	57499000
ALNGAEVDDFSWEPPTEAETKVLQA	25	Acetyl (Protein N-term)	_(Acetyl (Protein N-term))ALNGAEVDDFSWEPPTEAETKVLQA_			1	0	1	O60232	O60232	O60232	SSSCA1	Sjoegren syndrome/scleroderma autoantigen 1	MSMS	220616KMo_Nt_25FA_rep1	rep1	920.439	3	920.44	2758.3	NaN	NaN	NaN	NaN	NaN	NaN	NaN	85.411	1	85.411	84.911	85.911	0				0	0	0	4.4709e-35	1	35943	114.75	102.55	1
ALNGAEVDDFSWEPPTEAETKVLQA	25	Acetyl (Protein N-term)	_(Acetyl (Protein N-term))ALNGAEVDDFSWEPPTEAETKVLQA_			1	0	1	O60232	O60232	O60232	SSSCA1	Sjoegren syndrome/scleroderma autoantigen 1	MULTI-MSMS	220616KMo_Nt_25FA_rep2	rep2	920.461	3	920.44	2758.3	-0.82499	-0.00075935	0.040031	3.6846e-05	-0.78496	-0.00072251	920.774	85.412	0.24905	85.412	85.23	85.479	0	26	8	5	0	0	0	1.7261e-07	1	36333	49.577	42.546	1	29047000
ALPAGPAEAACALCQ	15	Acetyl (Protein N-term)	_(Acetyl (Protein N-term))ALPAGPAEAACALCQ_			1	0	0	Q5TA31	Q5TA31	Q5TA31	RNF187	E3 ubiquitin-protein ligase RNF187	MULTI-MSMS	220616KMo_Nt_25FA_rep3	rep3	771.357	2	771.358	1540.7	-1.2164	-0.00093831	0.15884	0.00012252	-1.0576	-0.00081579	771.358	73.538	1.7036	73.538	72.615	74.319	0	571	180	4	0	0	0	1.6718e-06	3	30569	83.869	75.648	1	4012500
ALPAGPAEAACALCQ	15	Acetyl (Protein N-term)	_(Acetyl (Protein N-term))ALPAGPAEAACALCQ_			1	0	0	Q5TA31	Q5TA31	Q5TA31	RNF187	E3 ubiquitin-protein ligase RNF187	MULTI-MSMS	220616KMo_Nt_25FA_rep1	rep1	771.357	2	771.358	1540.7	-0.69731	-0.00053788	-0.28328	-0.00021851	-0.98059	-0.00075639	771.358	73.436	1.6186	73.436	72.495	74.113	0	568	181	4	0	0	0	7.7603e-06	2	29532	76.143	64.991	1	3172200
ALPAGPAEAACALCQ	15	Acetyl (Protein N-term)	_(Acetyl (Protein N-term))ALPAGPAEAACALCQ_			1	0	0	Q5TA31	Q5TA31	Q5TA31	RNF187	E3 ubiquitin-protein ligase RNF187	MULTI-MSMS	220616KMo_Nt_25FA_rep2	rep2	771.859	2	771.358	1540.7	-0.7731	-0.00059634	-0.18481	-0.00014255	-0.95791	-0.00073889	771.358	73.506	1.7526	73.506	72.542	74.295	0	594	187	4	0	0	0	5.0074e-07	2	30335	85.355	77.134	1	4855000
ALQADFDRAAEDV	13	Acetyl (Protein N-term)	_(Acetyl (Protein N-term))ALQADFDRAAEDV_			1	0	1	Q8N6N7	Q8N6N7	Q8N6N7	ACBD7	Acyl-CoA-binding domain-containing protein 7	MULTI-MSMS	220616KMo_Nt_25FA_rep3	rep3	731.843	2	731.844	1461.67	-1.3848	-0.0010135	0.77886	0.00057001	-0.60596	-0.00044347	731.845	78.068	0.57669	78.068	77.776	78.353	1.4211e-14	112	45	3	0	0	0	0.0011777	2	32841	50.292	47.44	1	1644100
ALQADFDRAAEDV	13	Acetyl (Protein N-term)	_(Acetyl (Protein N-term))ALQADFDRAAEDV_			1	0	1	Q8N6N7	Q8N6N7	Q8N6N7	ACBD7	Acyl-CoA-binding domain-containing protein 7	MULTI-MSMS	220616KMo_Nt_25FA_rep1	rep1	731.844	2	731.844	1461.67	-0.8286	-0.00060641	0.19232	0.00014075	-0.63628	-0.00046566	731.844	78.857	0.49506	78.857	78.593	79.088	0	172	53	4	0	0	0	0.0029416	1	32299	40.154	29.324	1	1963700
ALQADFDRAAEDV	13	Acetyl (Protein N-term)	_(Acetyl (Protein N-term))ALQADFDRAAEDV_			1	0	1	Q8N6N7	Q8N6N7	Q8N6N7	ACBD7	Acyl-CoA-binding domain-containing protein 7	MULTI-MSMS	220616KMo_Nt_25FA_rep2	rep2	731.843	2	731.844	1461.67	-0.87319	-0.00063904	0.31014	0.00022697	-0.56305	-0.00041207	731.844	78.15	0.50747	78.15	77.933	78.441	0	100	38	3	0	0	0	4.1185e-17	1	32689	113.63	107.59	1	1738700
ALQSQASEEA	10	Acetyl (Protein N-term)	_(Acetyl (Protein N-term))ALQSQASEEA_			1	0	0	P36021	P36021	P36021	SLC16A2	Monocarboxylate transporter 8	MULTI-SECPEP	220616KMo_Nt_25FA_rep3	rep3	538.718	2	538.249	1074.48	-1.1422	-0.00061481	1.1033	0.00059382	-0.03899	-2.0986e-05	538.249	40.992	0.40989	40.992	40.736	41.146	7.1054e-15	104	40	3	0	0	0	0.023061	1	11132	42.287	36.807	1	2566800
ALSAETESHIY	11	Acetyl (Protein N-term)	_(Acetyl (Protein N-term))ALSAETESHIY_			1	0	0	O14569	O14569	O14569	CYB561D2	Cytochrome b561 domain-containing protein 2	MULTI-MSMS	220616KMo_Nt_25FA_rep3	rep3	631.798	2	631.799	1261.58	-1.2835	-0.00081089	0.3935	0.00024861	-0.88997	-0.00056228	631.799	56.572	0.35009	56.572	56.3	56.65	-7.1054e-15	64	25	4	0	0	0	0.00030385	1	20594	66.073	61.108	1	1685800
ALSAETESHIY	11	Acetyl (Protein N-term)	_(Acetyl (Protein N-term))ALSAETESHIY_			1	0	0	O14569	O14569	O14569	CYB561D2	Cytochrome b561 domain-containing protein 2	MULTI-MSMS	220616KMo_Nt_25FA_rep1	rep1	631.797	2	631.799	1261.58	-0.78211	-0.00049413	0.020772	1.3123e-05	-0.76133	-0.00048101	631.799	57.25	0.42569	57.25	57.008	57.434	-7.1054e-15	93	32	4	0	0	0	1.8547e-10	1	20143	98.299	92.264	1	1321200
ALSAETESHIY	11	Acetyl (Protein N-term)	_(Acetyl (Protein N-term))ALSAETESHIY_			1	0	0	O14569	O14569	O14569	CYB561D2	Cytochrome b561 domain-containing protein 2	MULTI-MSMS	220616KMo_Nt_25FA_rep2	rep2	631.798	2	631.799	1261.58	-0.80388	-0.00050789	0.042925	2.712e-05	-0.76095	-0.00048077	631.798	56.552	0.37569	56.552	56.304	56.68	0	48	21	3	0	0	0	9.8101e-05	1	20461	77.282	64.755	1	1442800
ALSDADVQ	8	Acetyl (Protein N-term)	_(Acetyl (Protein N-term))ALSDADVQ_			1	0	0	P36543;P36543-3;P36543-2	P36543	P36543	ATP6V1E1	V-type proton ATPase subunit E 1	MULTI-MSMS	220616KMo_Nt_25FA_rep3	rep3	430.703	2	430.703	859.392	-1.2358	-0.00053225	0.97038	0.00041794	-0.26539	-0.0001143	430.704	47.111	0.77121	47.111	46.773	47.544	0	194	58	5	0	0	0	0.0017941	1	15086	56.541	46.235	1	40506000
ALSDADVQ	8	Acetyl (Protein N-term)	_(Acetyl (Protein N-term))ALSDADVQ_			1	0	0	P36543;P36543-3;P36543-2	P36543	P36543	ATP6V1E1	V-type proton ATPase subunit E 1	MULTI-SECPEP	220616KMo_Nt_25FA_rep3	rep3	859.883	1	860.4	859.392	-1.2229	-0.0010522	0.63806	0.00054899	-0.58486	-0.00050321	860.4	47.115	0.64382	47.115	46.79	47.434	0	148	45	4	0	0	0	0.0068799	1	15187	62.714	58.861	1	16125000
ALSDADVQ	8	Acetyl (Protein N-term)	_(Acetyl (Protein N-term))ALSDADVQ_			1	0	0	P36543;P36543-3;P36543-2	P36543	P36543	ATP6V1E1	V-type proton ATPase subunit E 1	MULTI-MSMS	220616KMo_Nt_25FA_rep1	rep1	430.703	2	430.703	859.392	-0.71794	-0.00030922	0.46774	0.00020146	-0.2502	-0.00010776	430.704	46.986	0.72519	46.986	46.654	47.38	-7.1054e-15	274	77	5	0	0	0	0.0039645	1	14377	46.921	36.615	1	34126000
ALSDADVQ	8	Acetyl (Protein N-term)	_(Acetyl (Protein N-term))ALSDADVQ_			1	0	0	P36543;P36543-3;P36543-2	P36543	P36543	ATP6V1E1	V-type proton ATPase subunit E 1	MULTI-SECPEP	220616KMo_Nt_25FA_rep1	rep1	860.926	1	860.4	859.392	-0.71224	-0.00061281	0.21203	0.00018243	-0.5002	-0.00043038	860.4	46.982	0.62225	46.982	46.698	47.32	0	214	66	4	0	0	0	8.5539e-55	1	14354	164.53	138.42	1	22123000
ALSDADVQ	8	Acetyl (Protein N-term)	_(Acetyl (Protein N-term))ALSDADVQ_			1	0	0	P36543;P36543-3;P36543-2	P36543	P36543	ATP6V1E1	V-type proton ATPase subunit E 1	MULTI-MSMS	220616KMo_Nt_25FA_rep2	rep2	430.703	2	430.703	859.392	-0.81464	-0.00035087	0.5355	0.00023064	-0.27914	-0.00012022	430.704	47.1	0.68428	47.1	46.771	47.456	7.1054e-15	186	52	5	0	0	0	0.0017941	1	14962	56.541	46.235	1	38346000
ALSDADVQKQI	11	Acetyl (Protein N-term)	_(Acetyl (Protein N-term))ALSDADVQKQI_			1	0	1	P36543;P36543-3	P36543	P36543	ATP6V1E1	V-type proton ATPase subunit E 1	MULTI-MSMS	220616KMo_Nt_25FA_rep3	rep3	615.322	2	615.322	1228.63	-1.1582	-0.00071265	0.63702	0.00039197	-0.52116	-0.00032068	615.323	54.026	0.52328	54.026	53.769	54.292	0	171	45	5	0	0	0	0.00026349	1	19087	67.993	28.971	1	11198000
ALSMPLNGL	9	Acetyl (Protein N-term),Oxidation (M)	_(Acetyl (Protein N-term))ALSM(Oxidation (M))PLNGL_	ALSM(1)PLNGL	ALSM(50)PLNGL	1	1	0	Q9Y696	Q9Y696	Q9Y696	CLIC4	Chloride intracellular channel protein 4	MULTI-MSMS	220616KMo_Nt_25FA_rep2	rep2	487.255	2	487.255	972.495	-0.74334	-0.00036219	0.48789	0.00023773	-0.25545	-0.00012447	487.255	77.012	0.78534	77.012	76.648	77.433	0	194	90	3	0	0	0	0.0017517	1	32241	50.039	38.135	1	2191400
ALSVPGYSPGF	11	Acetyl (Protein N-term)	_(Acetyl (Protein N-term))ALSVPGYSPGF_			1	0	0	Q9NYP3;Q9NYP3-2;Q9NYP3-3	Q9NYP3	Q9NYP3	DONSON	Protein downstream neighbor of Son	MULTI-MSMS	220616KMo_Nt_25FA_rep3	rep3	568.785	2	568.785	1135.55	-1.4328	-0.00081495	1.1061	0.00062916	-0.32664	-0.00018579	568.785	84.378	0.53911	84.378	84.128	84.667	0	176	54	4	0	0	0	0.00077709	1	36005	50.127	45.532	1	4818400
ALSVPGYSPGF	11	Acetyl (Protein N-term)	_(Acetyl (Protein N-term))ALSVPGYSPGF_			1	0	0	Q9NYP3;Q9NYP3-2;Q9NYP3-3	Q9NYP3	Q9NYP3	DONSON	Protein downstream neighbor of Son	MULTI-MSMS	220616KMo_Nt_25FA_rep2	rep2	568.784	2	568.785	1135.55	-0.88797	-0.00050506	0.56909	0.00032369	-0.31888	-0.00018137	568.785	84.348	0.61266	84.348	84.041	84.653	1.4211e-14	207	62	4	0	0	0	0.0032978	2	35687	40.268	35.674	1	4068400
ALTDGGWCLPK	11	Acetyl (Protein N-term)	_(Acetyl (Protein N-term))ALTDGGWCLPK_			1	0	1	Q92908	Q92908	Q92908	GATA6	Transcription factor GATA-6	MULTI-MSMS	220616KMo_Nt_25FA_rep2	rep2	630.308	2	630.308	1258.6	-0.86471	-0.00054503	0.78729	0.00049624	-0.077414	-4.8795e-05	630.308	70.833	0.57825	70.833	70.525	71.104	1.4211e-14	43	31	2	0	0	0	0.0008959	1	28880	59.8	47.173	1	1059800
ALTSFLPAPTQLSQDQLEAEEKA	23	Acetyl (Protein N-term)	_(Acetyl (Protein N-term))ALTSFLPAPTQLSQDQLEAEEKA_			1	0	1	Q13573	Q13573	Q13573	SNW1	SNW domain-containing protein 1	MULTI-MSMS	220616KMo_Nt_25FA_rep3	rep3	844.096	3	843.762	2528.26	-1.5058	-0.0012705	0.65186	0.00055001	-0.85393	-0.00072051	844.097	85.667	0.38328	85.667	85.459	85.842	0	16	7	3	0	0	0	2.0126e-137	2	36870	220.86	213.53	1	118330000
ALTSFLPAPTQLSQDQLEAEEKA	23	Acetyl (Protein N-term)	_(Acetyl (Protein N-term))ALTSFLPAPTQLSQDQLEAEEKA_			1	0	1	Q13573	Q13573	Q13573	SNW1	SNW domain-containing protein 1	MULTI-MSMS	220616KMo_Nt_25FA_rep1	rep1	844.097	3	843.762	2528.26	-0.8228	-0.00069424	-0.34246	-0.00028896	-1.1653	-0.0009832	844.096	85.667	0.31445	85.667	85.516	85.83	0	31	6	7	0	0	0	2.2174e-117	1	36111	205.68	197.97	1	57546000
ALTSFLPAPTQLSQDQLEAEEKA	23	Acetyl (Protein N-term)	_(Acetyl (Protein N-term))ALTSFLPAPTQLSQDQLEAEEKA_			1	0	1	Q13573	Q13573	Q13573	SNW1	SNW domain-containing protein 1	MULTI-MSMS	220616KMo_Nt_25FA_rep2	rep2	844.096	3	843.762	2528.26	-0.8479	-0.00071542	-0.13393	-0.00011301	-0.98183	-0.00082843	844.096	85.666	0.27025	85.666	85.52	85.791	0	25	5	6	0	0	0	5.6516e-100	2	36532	192.94	185.4	1	194140000
AMDQVNALCEQLV	13	Acetyl (Protein N-term),Oxidation (M)	_(Acetyl (Protein N-term))AM(Oxidation (M))DQVNALCEQLV_	AM(1)DQVNALCEQLV	AM(45)DQVNALCEQLV	1	1	0	Q9HAV4	Q9HAV4	Q9HAV4	XPO5	Exportin-5	MULTI-MSMS	220616KMo_Nt_25FA_rep3	rep3	774.854	2	774.855	1547.7	-1.3292	-0.0010299	0.66763	0.00051732	-0.66153	-0.00051259	774.856	78.751	0.64246	78.751	78.433	79.076	1.4211e-14	188	53	5	0	0	0	0.0019407	2	33459	45.161	37.236	1	3595400
AMDQVNALCEQLV	13	Acetyl (Protein N-term),Oxidation (M)	_(Acetyl (Protein N-term))AM(Oxidation (M))DQVNALCEQLV_	AM(1)DQVNALCEQLV	AM(63)DQVNALCEQLV	1	1	0	Q9HAV4	Q9HAV4	Q9HAV4	XPO5	Exportin-5	MSMS	220616KMo_Nt_25FA_rep3	rep3	774.855	2	774.855	1547.7	NaN	NaN	NaN	NaN	NaN	NaN	NaN	78.243	1	78.243	77.743	78.743	0				0	0	0	2.3041e-06	1	33049	63.076	54.855	1
AMDQVNALCEQLV	13	Acetyl (Protein N-term),Oxidation (M)	_(Acetyl (Protein N-term))AM(Oxidation (M))DQVNALCEQLV_	AM(1)DQVNALCEQLV	AM(44)DQVNALCEQLV	1	1	0	Q9HAV4	Q9HAV4	Q9HAV4	XPO5	Exportin-5	MULTI-MSMS	220616KMo_Nt_25FA_rep1	rep1	774.855	2	774.855	1547.7	-0.80993	-0.00062758	-0.04089	-3.1684e-05	-0.85082	-0.00065926	774.855	77.925	0.55875	77.925	77.661	78.22	0	200	59	5	0	0	0	0.0022487	1	31980	43.512	36.487	1	3139300
AMDQVNALCEQLV	13	Acetyl (Protein N-term),Oxidation (M)	_(Acetyl (Protein N-term))AM(Oxidation (M))DQVNALCEQLV_	AM(1)DQVNALCEQLV	AM(59)DQVNALCEQLV	1	1	0	Q9HAV4	Q9HAV4	Q9HAV4	XPO5	Exportin-5	MULTI-MSMS	220616KMo_Nt_25FA_rep2	rep2	774.855	2	774.855	1547.7	-0.95184	-0.00073754	0.82885	0.00064224	-0.12299	-9.5303e-05	774.855	78.642	0.75061	78.642	78.392	79.143	0	188	65	4	0	0	0	0.00079258	1	33077	59.426	51.501	1	3766000
AMESTATAAVAAELVSADKIEDVPAPSTSAD	31	Acetyl (Protein N-term),Oxidation (M)	_(Acetyl (Protein N-term))AM(Oxidation (M))ESTATAAVAAELVSADKIEDVPAPSTSAD_	AM(1)ESTATAAVAAELVSADKIEDVPAPSTSAD	AM(66)ESTATAAVAAELVSADKIEDVPAPSTSAD	1	1	1	P49321;P49321-2;P49321-4	P49321	P49321	NASP	Nuclear autoantigenic sperm protein	MULTI-MSMS	220616KMo_Nt_25FA_rep1	rep1	1026.49	3	1026.16	3075.44	-0.7074	-0.0007259	0.068024	6.9803e-05	-0.63938	-0.0006561	1026.49	85.261	0.36092	85.261	85.105	85.466	0	58	12	7	0	0	0	5.9482e-17	1	35786	66.36	61.828	1	17072000
AMESTATAAVAAELVSADKIEDVPAPSTSAD	31	Acetyl (Protein N-term)	_(Acetyl (Protein N-term))AMESTATAAVAAELVSADKIEDVPAPSTSAD_			1	0	1	P49321;P49321-2;P49321-4	P49321	P49321	NASP	Nuclear autoantigenic sperm protein	MULTI-SECPEP	220616KMo_Nt_25FA_rep1	rep1	1020.55	3	1020.82	3059.45	-0.84839	-0.00086605	0.072311	7.3817e-05	-0.77608	-0.00079224	1021.16	85.757	0.14986	85.757	85.68	85.83	0	10	2	5	0	0	0	1.2215e-73	1	36208	153.12	142.98	1	9353400
AMNYNAKDEVDGGPPCAPGGTA	22	Acetyl (Protein N-term),Oxidation (M)	_(Acetyl (Protein N-term))AM(Oxidation (M))NYNAKDEVDGGPPCAPGGTA_	AM(1)NYNAKDEVDGGPPCAPGGTA	AM(50)NYNAKDEVDGGPPCAPGGTA	1	1	1	Q9NV96;Q9NV96-2	Q9NV96	Q9NV96	TMEM30A	Cell cycle control protein 50A	MULTI-MSMS	220616KMo_Nt_25FA_rep3	rep3	750.652	3	750.653	2248.94	-1.2068	-0.00090587	0.14313	0.00010744	-1.0636	-0.00079843	750.988	46.459	0.4487	46.459	46.227	46.676	-7.1054e-15	88	22	5	0	0	0	9.9388e-07	1	14525	49.973	46.829	1	10981000
AMNYNAKDEVDGGPPCAPGGTA	22	Acetyl (Protein N-term),Oxidation (M)	_(Acetyl (Protein N-term))AM(Oxidation (M))NYNAKDEVDGGPPCAPGGTA_	AM(1)NYNAKDEVDGGPPCAPGGTA	AM(61)NYNAKDEVDGGPPCAPGGTA	1	1	1	Q9NV96;Q9NV96-2	Q9NV96	Q9NV96	TMEM30A	Cell cycle control protein 50A	MULTI-MSMS	220616KMo_Nt_25FA_rep3	rep3	1125.98	2	1125.48	2248.94	-1.2048	-0.001356	1.0449	0.001176	-0.15991	-0.00017997	1125.48	46.444	0.31639	46.444	46.299	46.616	7.1054e-15	16	12	2	0	0	0	1.6193e-07	1	14596	61.038	61.038	1	1524800
AMNYNAKDEVDGGPPCAPGGTA	22	Acetyl (Protein N-term),Oxidation (M)	_(Acetyl (Protein N-term))AM(Oxidation (M))NYNAKDEVDGGPPCAPGGTA_	AM(1)NYNAKDEVDGGPPCAPGGTA	AM(97)NYNAKDEVDGGPPCAPGGTA	1	1	1	Q9NV96;Q9NV96-2	Q9NV96	Q9NV96	TMEM30A	Cell cycle control protein 50A	MULTI-MSMS	220616KMo_Nt_25FA_rep2	rep2	750.652	3	750.653	2248.94	-0.81484	-0.00061166	0.074921	5.624e-05	-0.73992	-0.00055542	750.987	46.485	0.44434	46.485	46.255	46.699	0	76	22	4	0	0	0	1.3753e-15	1	14496	97.32	95.858	1	6352500
AMNYNAKDEVDGGPPCAPGGTA	22	Acetyl (Protein N-term)	_(Acetyl (Protein N-term))AMNYNAKDEVDGGPPCAPGGTA_			1	0	1	Q9NV96;Q9NV96-2	Q9NV96	Q9NV96	TMEM30A	Cell cycle control protein 50A	MULTI-MSMS	220616KMo_Nt_25FA_rep1	rep1	745.788	3	745.321	2232.94	-0.70537	-0.00052573	-0.20528	-0.000153	-0.91065	-0.00067873	745.655	52.083	0.44248	52.083	51.876	52.319	-7.1054e-15	117	31	5	0	0	0	8.9374e-06	1	17132	43.598	40.05	1	2840500
AMSSGGSGGGVPEQEDSVLF	20	Acetyl (Protein N-term),Oxidation (M)	_(Acetyl (Protein N-term))AM(Oxidation (M))SSGGSGGGVPEQEDSVLF_	AM(1)SSGGSGGGVPEQEDSVLF	AM(130)SSGGSGGGVPEQEDSVLF	1	1	0	Q16637;Q16637-4;Q16637-2;Q16637-3	Q16637	Q16637	SMN1	Survival motor neuron protein	MULTI-MSMS	220616KMo_Nt_25FA_rep3	rep3	985.429	2	984.928	1967.84	-1.2767	-0.0012575	0.34105	0.00033591	-0.93569	-0.00092159	985.43	75.324	1.1272	75.324	74.99	76.117	0	359	83	6	0	0	0	2.9343e-32	5	31660	134.3	127.86	1	18419000
AMSSGGSGGGVPEQEDSVLF	20	Acetyl (Protein N-term),Oxidation (M)	_(Acetyl (Protein N-term))AM(Oxidation (M))SSGGSGGGVPEQEDSVLF_	AM(1)SSGGSGGGVPEQEDSVLF	AM(48)SSGGSGGGVPEQEDSVLF	1	1	0	Q16637;Q16637-4;Q16637-2;Q16637-3	Q16637	Q16637	SMN1	Survival motor neuron protein	MULTI-MSMS	220616KMo_Nt_25FA_rep3	rep3	656.954	3	656.955	1967.84	-1.2777	-0.00083939	0.43701	0.0002871	-0.84069	-0.0005523	657.289	75.366	0.77807	75.366	75.174	75.952	0	239	61	5	0	0	0	9.7538e-05	1	31751	47.916	43.6	1	7080000
AMSSGGSGGGVPEQEDSVLF	20	Acetyl (Protein N-term),Oxidation (M)	_(Acetyl (Protein N-term))AM(Oxidation (M))SSGGSGGGVPEQEDSVLF_	AM(1)SSGGSGGGVPEQEDSVLF	AM(110)SSGGSGGGVPEQEDSVLF	1	1	0	Q16637;Q16637-4;Q16637-2;Q16637-3	Q16637	Q16637	SMN1	Survival motor neuron protein	MULTI-MSMS	220616KMo_Nt_25FA_rep1	rep1	984.927	2	984.928	1967.84	-0.69097	-0.00068055	-0.09505	-9.3617e-05	-0.78601	-0.00077417	984.928	75.28	1.038	75.28	74.875	75.913	0	256	68	5	0	0	0	4.7117e-23	3	30487	113.22	106.78	1	12240000
AMSSGGSGGGVPEQEDSVLF	20	Acetyl (Protein N-term),Oxidation (M)	_(Acetyl (Protein N-term))AM(Oxidation (M))SSGGSGGGVPEQEDSVLF_	AM(1)SSGGSGGGVPEQEDSVLF	AM(130)SSGGSGGGVPEQEDSVLF	1	1	0	Q16637;Q16637-4;Q16637-2;Q16637-3	Q16637	Q16637	SMN1	Survival motor neuron protein	MULTI-MSMS	220616KMo_Nt_25FA_rep2	rep2	985.429	2	984.928	1967.84	-0.88643	-0.00087307	-0.059658	-5.8759e-05	-0.94609	-0.00093183	985.43	75.38	1.1368	75.38	74.992	76.129	0	325	82	6	0	0	0	1.4902e-31	3	31415	131.12	124.67	1	17145000
AMSSGGSGGGVPEQEDSVLF	20	Acetyl (Protein N-term),Oxidation (M)	_(Acetyl (Protein N-term))AM(Oxidation (M))SSGGSGGGVPEQEDSVLF_	AM(1)SSGGSGGGVPEQEDSVLF	AM(80)SSGGSGGGVPEQEDSVLF	1	1	0	Q16637;Q16637-4;Q16637-2;Q16637-3	Q16637	Q16637	SMN1	Survival motor neuron protein	MSMS	220616KMo_Nt_25FA_rep2	rep2	984.926	2	984.928	1967.84	NaN	NaN	NaN	NaN	NaN	NaN	NaN	75.083	1	75.083	74.583	75.583	0				0	0	0	3.4129e-11	1	31165	79.82	73.379	1
AMSSGGSGGGVPEQEDSVLF	20	Acetyl (Protein N-term)	_(Acetyl (Protein N-term))AMSSGGSGGGVPEQEDSVLF_			1	0	0	Q16637;Q16637-4;Q16637-2;Q16637-3	Q16637	Q16637	SMN1	Survival motor neuron protein	MULTI-MSMS	220616KMo_Nt_25FA_rep3	rep3	977.432	2	976.931	1951.85	-1.5169	-0.0014819	0.86002	0.00084018	-0.65684	-0.00064169	976.932	81.203	0.74675	81.203	80.871	81.618	0	338	76	6	0	0	0	1.9907e-17	1	34491	108.9	97.32	1	8042200
AMSSGGSGGGVPEQEDSVLF	20	Acetyl (Protein N-term)	_(Acetyl (Protein N-term))AMSSGGSGGGVPEQEDSVLF_			1	0	0	Q16637;Q16637-4;Q16637-2;Q16637-3	Q16637	Q16637	SMN1	Survival motor neuron protein	MULTI-MSMS	220616KMo_Nt_25FA_rep1	rep1	977.432	2	976.931	1951.85	-0.77766	-0.00075972	0.094754	9.2569e-05	-0.6829	-0.00066715	977.432	81.135	0.81773	81.135	80.742	81.56	-1.4211e-14	319	74	6	0	0	0	6.5163e-13	1	33532	97.163	84.395	1	11076000
AMSSGGSGGGVPEQEDSVLF	20	Acetyl (Protein N-term)	_(Acetyl (Protein N-term))AMSSGGSGGGVPEQEDSVLF_			1	0	0	Q16637;Q16637-4;Q16637-2;Q16637-3	Q16637	Q16637	SMN1	Survival motor neuron protein	MULTI-MSMS	220616KMo_Nt_25FA_rep2	rep2	977.432	2	976.931	1951.85	-0.8524	-0.00083273	0.17368	0.00016967	-0.67872	-0.00066306	976.931	81.177	0.77933	81.177	80.84	81.619	0	363	80	6	0	0	0	6.201e-17	1	34202	105.46	99.615	1	7756600
ANALASATCE	10	Acetyl (Protein N-term)	_(Acetyl (Protein N-term))ANALASATCE_			1	0	0	P48059	P48059	P48059	LIMS1	LIM and senescent cell antigen-like-containing domain protein 1	MULTI-MSMS	220616KMo_Nt_25FA_rep3	rep3	525.232	2	525.232	1048.45	-1.2805	-0.00067255	1.0289	0.0005404	-0.2516	-0.00013215	525.233	52.13	0.43575	52.13	51.945	52.38	0	64	31	3	0	0	0	0.0031677	1	17930	42.109	37.753	1	856510
ANDSGGPGGPSPSE	14	Acetyl (Protein N-term)	_(Acetyl (Protein N-term))ANDSGGPGGPSPSE_			1	0	0	Q9GZT9;Q9GZT9-3;Q9GZT9-2	Q9GZT9	Q9GZT9	EGLN1	Egl nine homolog 1	MULTI-MSMS	220616KMo_Nt_25FA_rep3	rep3	635.763	2	635.763	1269.51	-1.1886	-0.00075567	0.88692	0.00056387	-0.30169	-0.0001918	635.763	31.794	0.62527	31.794	31.442	32.067	-3.5527e-15	144	63	3	0	0	0	0.00038149	1	6666	64.82	57.6	1	3163600
ANDSGGPGGPSPSE	14	Acetyl (Protein N-term)	_(Acetyl (Protein N-term))ANDSGGPGGPSPSE_			1	0	0	Q9GZT9;Q9GZT9-3;Q9GZT9-2	Q9GZT9	Q9GZT9	EGLN1	Egl nine homolog 1	MULTI-MSMS	220616KMo_Nt_25FA_rep2	rep2	635.762	2	635.763	1269.51	-0.80225	-0.00051004	0.48749	0.00030993	-0.31475	-0.00020011	635.763	31.792	0.56254	31.792	31.44	32.002	-3.5527e-15	135	56	3	0	0	0	0.00088813	1	6676	51.927	39.701	1	2618300
ANDSGGPGGPSPSERD	16	Acetyl (Protein N-term)	_(Acetyl (Protein N-term))ANDSGGPGGPSPSERD_			1	0	1	Q9GZT9;Q9GZT9-3;Q9GZT9-2	Q9GZT9	Q9GZT9	EGLN1	Egl nine homolog 1	MULTI-MSMS	220616KMo_Nt_25FA_rep3	rep3	771.327	2	771.327	1540.64	-1.193	-0.00092023	1.0554	0.00081402	-0.13769	-0.0001062	771.328	29.154	0.67412	29.154	28.765	29.439	-3.5527e-15	310	87	4	0	0	0	1.9297e-147	2	5366	229.63	229.63	1	11397000
ANDSGGPGGPSPSERD	16	Acetyl (Protein N-term)	_(Acetyl (Protein N-term))ANDSGGPGGPSPSERD_			1	0	1	Q9GZT9;Q9GZT9-3;Q9GZT9-2	Q9GZT9	Q9GZT9	EGLN1	Egl nine homolog 1	MULTI-MSMS	220616KMo_Nt_25FA_rep1	rep1	771.327	2	771.327	1540.64	-0.61897	-0.00047743	1.1211	0.0008647	0.50209	0.00038727	771.328	29.661	0.63787	29.661	29.318	29.956	0	297	78	5	0	0	0	3.1215e-37	2	5724	141.54	141.54	1	7363300
ANDSGGPGGPSPSERD	16	Acetyl (Protein N-term)	_(Acetyl (Protein N-term))ANDSGGPGGPSPSERD_			1	0	1	Q9GZT9;Q9GZT9-3;Q9GZT9-2	Q9GZT9	Q9GZT9	EGLN1	Egl nine homolog 1	MULTI-MSMS	220616KMo_Nt_25FA_rep2	rep2	771.327	2	771.327	1540.64	-0.80008	-0.00061712	0.94107	0.00072587	0.14099	0.00010875	771.327	29.25	0.72558	29.25	28.839	29.565	-3.5527e-15	288	83	4	0	0	0	4.6651e-126	2	5356	209.25	204.8	1	11725000
ANEAYPCPCDIGH	13	Acetyl (Protein N-term)	_(Acetyl (Protein N-term))ANEAYPCPCDIGH_			1	0	0	Q96DG6	Q96DG6	Q96DG6	CMBL	Carboxymethylenebutenolidase homolog	MULTI-MSMS	220616KMo_Nt_25FA_rep3	rep3	773.308	2	773.308	1544.6	-1.3424	-0.0010381	0.26721	0.00020664	-1.0752	-0.00083143	773.309	51.582	1.2643	51.582	50.84	52.104	0	321	89	5	0	0	0	1.2003e-17	2	17656	120.12	120.12	1	5275300
ANEAYPCPCDIGH	13	Acetyl (Protein N-term)	_(Acetyl (Protein N-term))ANEAYPCPCDIGH_			1	0	0	Q96DG6	Q96DG6	Q96DG6	CMBL	Carboxymethylenebutenolidase homolog	MULTI-MSMS	220616KMo_Nt_25FA_rep1	rep1	773.308	2	773.308	1544.6	-0.71561	-0.00055339	-0.2158	-0.00016688	-0.93141	-0.00072027	773.309	51.777	1.2442	51.777	51.003	52.247	0	367	108	4	0	0	0	7.1864e-12	3	16985	105.4	105.4	1	3423700
ANEAYPCPCDIGH	13	Acetyl (Protein N-term)	_(Acetyl (Protein N-term))ANEAYPCPCDIGH_			1	0	0	Q96DG6	Q96DG6	Q96DG6	CMBL	Carboxymethylenebutenolidase homolog	MULTI-MSMS	220616KMo_Nt_25FA_rep2	rep2	773.308	2	773.308	1544.6	-0.88724	-0.00068611	-0.14443	-0.00011169	-1.0317	-0.0007978	773.309	51.559	1.2127	51.559	50.901	52.113	0	334	88	5	0	0	0	8.9068e-12	2	17518	104.17	101.75	1	3922000
ANEVIKC	7	Acetyl (Protein N-term)	_(Acetyl (Protein N-term))ANEVIKC_			1	0	1	P11766	P11766	P11766	ADH5	Alcohol dehydrogenase class-3	MULTI-MSMS	220616KMo_Nt_25FA_rep3	rep3	438.218	2	438.218	874.422	-1.1354	-0.00049754	0.75697	0.00033172	-0.37841	-0.00016582	438.219	38.906	0.61426	38.906	38.623	39.238	0	148	45	5	0	0	0	3.3535e-07	2	9900	86.866	82.747	1	49466000
ANEVIKC	7	Acetyl (Protein N-term)	_(Acetyl (Protein N-term))ANEVIKC_			1	0	1	P11766	P11766	P11766	ADH5	Alcohol dehydrogenase class-3	MULTI-MSMS	220616KMo_Nt_25FA_rep1	rep1	438.218	2	438.218	874.422	-0.60766	-0.00026629	0.11701	5.1276e-05	-0.49065	-0.00021501	438.218	39.562	0.65022	39.562	39.157	39.807	0	217	67	5	0	0	0	1.0722e-18	1	10103	121.29	117.17	1	34337000
ANEVIKC	7	Acetyl (Protein N-term)	_(Acetyl (Protein N-term))ANEVIKC_			1	0	1	P11766	P11766	P11766	ADH5	Alcohol dehydrogenase class-3	MULTI-MSMS	220616KMo_Nt_25FA_rep2	rep2	438.218	2	438.218	874.422	-0.71726	-0.00031432	0.21317	9.3414e-05	-0.50409	-0.0002209	438.218	39.002	0.85338	39.002	38.428	39.282	0	180	83	4	0	0	0	2.8575e-12	1	9988	107.43	99.089	1	41181000
ANLEESFPRGGT	12	Acetyl (Protein N-term)	_(Acetyl (Protein N-term))ANLEESFPRGGT_			1	0	1	Q14690	Q14690	Q14690	PDCD11	Protein RRP5 homolog	MULTI-MSMS	220616KMo_Nt_25FA_rep3	rep3	660.315	2	660.315	1318.62	-1.385	-0.00091456	0.63067	0.00041644	-0.75437	-0.00049812	660.315	55.9	0.66018	55.9	55.652	56.313	0	188	41	7	0	0	0	1.1229e-23	2	20375	126.19	113.58	1	44161000
ANLEESFPRGGT	12	Acetyl (Protein N-term)	_(Acetyl (Protein N-term))ANLEESFPRGGT_			1	0	1	Q14690	Q14690	Q14690	PDCD11	Protein RRP5 homolog	MULTI-MSMS	220616KMo_Nt_25FA_rep1	rep1	660.315	2	660.315	1318.62	-0.91188	-0.00060213	0.26081	0.00017222	-0.65107	-0.00042991	660.315	56.413	0.55319	56.413	56.127	56.68	-7.1054e-15	106	29	5	0	0	0	9.6758e-24	2	19765	127.42	120.53	1	41095000
ANLEESFPRGGT	12	Acetyl (Protein N-term)	_(Acetyl (Protein N-term))ANLEESFPRGGT_			1	0	1	Q14690	Q14690	Q14690	PDCD11	Protein RRP5 homolog	MULTI-MSMS	220616KMo_Nt_25FA_rep2	rep2	660.314	2	660.315	1318.62	-0.97256	-0.0006422	0.22026	0.00014544	-0.7523	-0.00049676	660.315	56.002	0.59646	56.002	55.668	56.264	0	156	35	5	0	0	0	1.6691e-32	2	20229	136.02	127.49	1	40197000
ANMQGLVE	8	Acetyl (Protein N-term)	_(Acetyl (Protein N-term))ANMQGLVE_			1	0	0	P40123;P40123-3;P40123-2	P40123	P40123	CAP2	Adenylyl cyclase-associated protein 2	MULTI-MSMS	220616KMo_Nt_25FA_rep3	rep3	452.216	2	452.216	902.417	-1.0769	-0.00048697	1.0858	0.00049102	0.0089495	4.0471e-06	452.216	60.79	0.42346	60.79	60.551	60.975	-7.1054e-15	40	22	2	0	0	0	0.0051031	1	23190	43	32.694	1	574240
ANMQGLVE	8	Acetyl (Protein N-term)	_(Acetyl (Protein N-term))ANMQGLVE_			1	0	0	P40123;P40123-3;P40123-2	P40123	P40123	CAP2	Adenylyl cyclase-associated protein 2	MULTI-MSMS	220616KMo_Nt_25FA_rep2	rep2	452.216	2	452.216	902.417	-0.81366	-0.00036795	1.1025	0.00049859	0.28888	0.00013064	452.216	60.798	0.4881	60.798	60.499	60.987	-7.1054e-15	40	25	2	0	0	0	0.0055381	1	23007	41.502	31.196	1	545290
ANNDAVL	7	Acetyl (Protein N-term)	_(Acetyl (Protein N-term))ANNDAVL_			1	0	0	Q12904	Q12904	Q12904	AIMP1	Aminoacyl tRNA synthase complex-interacting multifunctional protein 1;Endothelial monocyte-activating polypeptide 2	MULTI-MSMS	220616KMo_Nt_25FA_rep3	rep3	379.688	2	379.688	757.361	-1.2516	-0.00047522	1.054	0.00040019	-0.19761	-7.5031e-05	379.688	47.505	0.74681	47.505	47.131	47.878	7.1054e-15	183	61	4	0	0	0	0.0033099	1	15273	63.642	62.666	1	10747000
ANNDAVL	7	Acetyl (Protein N-term)	_(Acetyl (Protein N-term))ANNDAVL_			1	0	0	Q12904	Q12904	Q12904	AIMP1	Aminoacyl tRNA synthase complex-interacting multifunctional protein 1;Endothelial monocyte-activating polypeptide 2	MULTI-MSMS	220616KMo_Nt_25FA_rep1	rep1	379.688	2	379.688	757.361	-0.71547	-0.00027166	0.56258	0.00021361	-0.15289	-5.8051e-05	379.688	47.492	0.71949	47.492	47.129	47.849	0	174	70	3	0	0	0	0.0084896	1	14631	45.45	44.176	1	8250900
ANNDAVLK	8	Acetyl (Protein N-term)	_(Acetyl (Protein N-term))ANNDAVLK_			1	0	1	Q12904	Q12904	Q12904	AIMP1	Aminoacyl tRNA synthase complex-interacting multifunctional protein 1;Endothelial monocyte-activating polypeptide 2	MULTI-MSMS	220616KMo_Nt_25FA_rep3	rep3	443.735	2	443.735	885.456	-1.1939	-0.00052979	0.9471	0.00042026	-0.24683	-0.00010953	443.736	33.206	0.57897	33.206	32.916	33.495	0	235	58	6	0	0	0	1.6676e-07	1	7431	91.318	73.551	1	50354000
ANNDAVLK	8	Acetyl (Protein N-term)	_(Acetyl (Protein N-term))ANNDAVLK_			1	0	1	Q12904	Q12904	Q12904	AIMP1	Aminoacyl tRNA synthase complex-interacting multifunctional protein 1;Endothelial monocyte-activating polypeptide 2	MULTI-MSMS	220616KMo_Nt_25FA_rep1	rep1	443.735	2	443.735	885.456	-0.67297	-0.00029862	0.33616	0.00014917	-0.33681	-0.00014945	443.735	34.084	0.55867	34.084	33.787	34.346	0	233	61	5	0	0	0	1.837e-05	1	7822	83.313	61.182	1	38704000
ANNDAVLK	8	Acetyl (Protein N-term)	_(Acetyl (Protein N-term))ANNDAVLK_			1	0	1	Q12904	Q12904	Q12904	AIMP1	Aminoacyl tRNA synthase complex-interacting multifunctional protein 1;Endothelial monocyte-activating polypeptide 2	MULTI-MSMS	220616KMo_Nt_25FA_rep2	rep2	443.735	2	443.735	885.456	-0.80183	-0.0003558	0.55347	0.0002456	-0.24836	-0.0001102	443.735	33.386	0.57513	33.386	33.071	33.646	0	250	59	6	0	0	0	2.0553e-11	2	7495	98.458	80.691	1	42655000
ANQVNGNAVQL	11	Acetyl (Protein N-term)	_(Acetyl (Protein N-term))ANQVNGNAVQL_			1	0	0	O43390;O43390-3;O43390-2	O43390	O43390	HNRNPR	Heterogeneous nuclear ribonucleoprotein R	MULTI-MSMS	220616KMo_Nt_25FA_rep3	rep3	585.299	2	585.299	1168.58	-1.2758	-0.00074674	1.3485	0.00078925	0.072623	4.2506e-05	585.3	56.58	0.79652	56.58	56.058	56.855	0	184	58	5	0	0	0	4.2495e-05	1	20729	82.279	67.764	1	31890000
ANQVNGNAVQL	11	Acetyl (Protein N-term)	_(Acetyl (Protein N-term))ANQVNGNAVQL_			1	0	0	O43390;O43390-3;O43390-2	O43390	O43390	HNRNPR	Heterogeneous nuclear ribonucleoprotein R	MULTI-MSMS	220616KMo_Nt_25FA_rep1	rep1	585.299	2	585.299	1168.58	-0.87728	-0.00051347	0.42098	0.0002464	-0.4563	-0.00026707	585.299	56.665	0.58359	56.665	56.299	56.883	0	114	33	5	0	0	0	0.00055986	2	19699	56.721	50.474	1	26587000
ANQVNGNAVQL	11	Acetyl (Protein N-term)	_(Acetyl (Protein N-term))ANQVNGNAVQL_			1	0	0	O43390;O43390-3;O43390-2	O43390	O43390	HNRNPR	Heterogeneous nuclear ribonucleoprotein R	MULTI-MSMS	220616KMo_Nt_25FA_rep2	rep2	585.299	2	585.299	1168.58	-0.80399	-0.00047058	0.94862	0.00055522	0.14462	8.4648e-05	585.299	56.551	0.73314	56.551	56.086	56.819	-7.1054e-15	195	55	5	0	0	0	1.7019e-05	1	20546	84.568	70.411	1	33579000
ANSANTNTVP	10	Acetyl (Protein N-term)	_(Acetyl (Protein N-term))ANSANTNTVP_			1	0	0	P52655	P52655	P52655	GTF2A1	Transcription initiation factor IIA subunit 1;Transcription initiation factor IIA alpha chain;Transcription initiation factor IIA beta chain	MULTI-MSMS	220616KMo_Nt_25FA_rep3	rep3	515.744	2	515.744	1029.47	-1.2017	-0.00061975	0.85228	0.00043956	-0.34938	-0.00018019	515.744	37.432	0.99891	37.432	37.149	38.148	0	269	103	4	0	0	0	0.00053757	1	9356	63.48	54.266	1	3450400
ANSANTNTVP	10	Acetyl (Protein N-term)	_(Acetyl (Protein N-term))ANSANTNTVP_			1	0	0	P52655	P52655	P52655	GTF2A1	Transcription initiation factor IIA subunit 1;Transcription initiation factor IIA alpha chain;Transcription initiation factor IIA beta chain	MULTI-MSMS	220616KMo_Nt_25FA_rep1	rep1	515.744	2	515.744	1029.47	-0.64814	-0.00033428	0.38093	0.00019646	-0.26721	-0.00013781	515.744	37.504	1.3073	37.504	37.272	38.579	0	258	163	2	0	0	0	0.0026695	1	9294	43.808	34.594	1	2920000
ANSANTNTVP	10	Acetyl (Protein N-term)	_(Acetyl (Protein N-term))ANSANTNTVP_			1	0	0	P52655	P52655	P52655	GTF2A1	Transcription initiation factor IIA subunit 1;Transcription initiation factor IIA alpha chain;Transcription initiation factor IIA beta chain	MULTI-MSMS	220616KMo_Nt_25FA_rep2	rep2	515.744	2	515.744	1029.47	-0.6993	-0.00036066	0.41311	0.00021306	-0.2862	-0.0001476	515.744	37.452	1.0764	37.452	37.197	38.274	0	291	114	4	0	0	0	0.00018387	1	9395	75.213	65.999	1	3974500
ANSANTNTVPKLY	13	Acetyl (Protein N-term)	_(Acetyl (Protein N-term))ANSANTNTVPKLY_			1	0	1	P52655	P52655	P52655	GTF2A1	Transcription initiation factor IIA subunit 1;Transcription initiation factor IIA alpha chain;Transcription initiation factor IIA beta chain	MULTI-MSMS	220616KMo_Nt_25FA_rep3	rep3	717.864	2	717.865	1433.72	-1.0864	-0.00077986	0.43014	0.00030878	-0.65622	-0.00047108	717.865	53.544	1.2853	53.544	52.746	54.031	-7.1054e-15	242	69	6	0	0	0	7.116e-145	2	18747	230.41	221.88	1	35951000
ANSANTNTVPKLY	13	Acetyl (Protein N-term)	_(Acetyl (Protein N-term))ANSANTNTVPKLY_			1	0	1	P52655	P52655	P52655	GTF2A1	Transcription initiation factor IIA subunit 1;Transcription initiation factor IIA alpha chain;Transcription initiation factor IIA beta chain	MULTI-MSMS	220616KMo_Nt_25FA_rep1	rep1	717.864	2	717.865	1433.72	-0.53742	-0.0003858	-0.23645	-0.00016974	-0.77387	-0.00055553	717.865	54.217	1.3893	54.217	53.301	54.691	0	380	105	6	0	0	0	1.0346e-123	3	18336	217.14	211.59	1	34839000
ANSANTNTVPKLY	13	Acetyl (Protein N-term)	_(Acetyl (Protein N-term))ANSANTNTVPKLY_			1	0	1	P52655	P52655	P52655	GTF2A1	Transcription initiation factor IIA subunit 1;Transcription initiation factor IIA alpha chain;Transcription initiation factor IIA beta chain	MULTI-MSMS	220616KMo_Nt_25FA_rep2	rep2	717.864	2	717.865	1433.72	-0.47575	-0.00034153	-0.20033	-0.00014381	-0.67608	-0.00048533	717.865	53.639	1.1697	53.639	52.821	53.99	0	254	63	6	0	0	0	3.8925e-104	2	18633	202.65	196.06	1	33940000
ANVPWAEVCE	10	Acetyl (Protein N-term)	_(Acetyl (Protein N-term))ANVPWAEVCE_			1	0	0	Q96EK5	Q96EK5	Q96EK5	KIAA1279	KIF1-binding protein	MULTI-MSMS	220616KMo_Nt_25FA_rep3	rep3	608.768	2	608.769	1215.52	-1.3217	-0.00080463	0.57877	0.00035234	-0.74296	-0.00045229	608.769	78.766	0.69654	78.766	78.51	79.207	0	213	66	4	0	0	0	0.00020005	1	33424	74.255	62.029	1	5747300
ANVPWAEVCE	10	Acetyl (Protein N-term)	_(Acetyl (Protein N-term))ANVPWAEVCE_			1	0	0	Q96EK5	Q96EK5	Q96EK5	KIAA1279	KIF1-binding protein	MULTI-MSMS	220616KMo_Nt_25FA_rep1	rep1	608.768	2	608.769	1215.52	-0.82332	-0.00050121	0.09243	5.6269e-05	-0.73089	-0.00044494	608.769	78.561	0.74339	78.561	78.135	78.878	0	198	74	3	0	0	0	0.0031677	1	32257	42.109	29.883	1	4654200
ANVPWAEVCE	10	Acetyl (Protein N-term)	_(Acetyl (Protein N-term))ANVPWAEVCE_			1	0	0	Q96EK5	Q96EK5	Q96EK5	KIAA1279	KIF1-binding protein	MULTI-MSMS	220616KMo_Nt_25FA_rep2	rep2	608.768	2	608.769	1215.52	-0.94978	-0.0005782	0.24927	0.00015175	-0.70051	-0.00042645	608.769	78.726	0.72928	78.726	78.392	79.121	0	203	62	4	0	0	0	0.00035396	1	33134	69.198	59.804	1	5687900
APAEILNG	8	Unmodified	_APAEILNG_			0	0	0	P11586	P11586	P11586	MTHFD1	C-1-tetrahydrofolate synthase, cytoplasmic;Methylenetetrahydrofolate dehydrogenase;Methenyltetrahydrofolate cyclohydrolase;Formyltetrahydrofolate synthetase;C-1-tetrahydrofolate synthase, cytoplasmic, N-terminally processed	MULTI-SECPEP	220616KMo_Nt_25FA_rep1	rep1	392.637	2	392.714	783.413	-0.6313	-0.00024792	0.42336	0.00016626	-0.20794	-8.166e-05	392.714	40.343	0.51392	40.343	40.095	40.609	0	173	62	4	0	0	0	0.018263	1	10532	50.539	36.867	1	4273900
APAEILNG	8	Unmodified	_APAEILNG_			0	0	0	P11586	P11586	P11586	MTHFD1	C-1-tetrahydrofolate synthase, cytoplasmic;Methylenetetrahydrofolate dehydrogenase;Methenyltetrahydrofolate cyclohydrolase;Formyltetrahydrofolate synthetase;C-1-tetrahydrofolate synthase, cytoplasmic, N-terminally processed	MULTI-SECPEP	220616KMo_Nt_25FA_rep1	rep1	784.318	1	784.42	783.413	-0.63035	-0.00049446	0.16	0.00012551	-0.47035	-0.00036895	784.42	40.329	0.58103	40.329	40.051	40.632	0	207	70	4	0	0	0	1.8773e-05	1	10424	95.793	82.121	1	10160000
APAEILNG	8	Unmodified	_APAEILNG_			0	0	0	P11586	P11586	P11586	MTHFD1	C-1-tetrahydrofolate synthase, cytoplasmic;Methylenetetrahydrofolate dehydrogenase;Methenyltetrahydrofolate cyclohydrolase;Formyltetrahydrofolate synthetase;C-1-tetrahydrofolate synthase, cytoplasmic, N-terminally processed	MULTI-SECPEP	220616KMo_Nt_25FA_rep2	rep2	784.318	1	784.42	783.413	-0.7229	-0.00056706	0.28324	0.00022218	-0.43966	-0.00034488	784.42	39.524	0.58333	39.524	39.248	39.832	0	155	52	4	0	0	0	1.0584e-09	1	10462	111.65	96.209	1	12626000
APAMQPAEIQFAQ	13	Oxidation (M)	_APAM(Oxidation (M))QPAEIQFAQ_	APAM(1)QPAEIQFAQ	APAM(150)QPAEIQFAQ	0	1	0	Q14684;Q14684-2	Q14684	Q14684	RRP1B	Ribosomal RNA processing protein 1 homolog B	MULTI-MSMS	220616KMo_Nt_25FA_rep3	rep3	709.342	2	709.343	1416.67	-1.3271	-0.00094138	0.45989	0.00032622	-0.86722	-0.00061515	709.343	50.046	0.70964	50.046	49.727	50.436	0	267	61	5	0	0	0	4.8404e-43	2	16787	150.61	43.034	1	20867000
APAMQPAEIQFAQ	13	Oxidation (M)	_APAM(Oxidation (M))QPAEIQFAQ_	APAM(1)QPAEIQFAQ	APAM(110)QPAEIQFAQ	0	1	0	Q14684;Q14684-2	Q14684	Q14684	RRP1B	Ribosomal RNA processing protein 1 homolog B	MULTI-MSMS	220616KMo_Nt_25FA_rep1	rep1	709.341	2	709.343	1416.67	-0.75405	-0.00053488	-0.55003	-0.00039016	-1.3041	-0.00092504	709.342	50.744	0.71573	50.744	50.457	51.172	0	169	58	4	0	0	0	8.8388e-12	1	16439	109.83	52.28	1	21775000
APAMQPAEIQFAQ	13	Oxidation (M)	_APAM(Oxidation (M))QPAEIQFAQ_	APAM(1)QPAEIQFAQ	APAM(160)QPAEIQFAQ	0	1	0	Q14684;Q14684-2	Q14684	Q14684	RRP1B	Ribosomal RNA processing protein 1 homolog B	MULTI-MSMS	220616KMo_Nt_25FA_rep2	rep2	709.342	2	709.343	1416.67	-0.87365	-0.00061971	-0.021701	-1.5394e-05	-0.89535	-0.00063511	709.343	50.09	0.62753	50.09	49.807	50.435	0	267	58	6	0	0	0	1.8587e-55	2	16657	162.8	67.445	1	20717000
APAMQPAEIQFAQ	13	Unmodified	_APAMQPAEIQFAQ_			0	0	0	Q14684;Q14684-2	Q14684	Q14684	RRP1B	Ribosomal RNA processing protein 1 homolog B	MULTI-MSMS	220616KMo_Nt_25FA_rep3	rep3	701.345	2	701.345	1400.68	-1.3259	-0.00092989	0.47913	0.00033603	-0.84673	-0.00059385	701.346	57.522	0.6382	57.522	57.238	57.877	7.1054e-15	202	54	5	0	0	0	2.9202e-11	2	21339	109.42	35.434	1	6147400
APAMQPAEIQFAQ	13	Unmodified	_APAMQPAEIQFAQ_			0	0	0	Q14684;Q14684-2	Q14684	Q14684	RRP1B	Ribosomal RNA processing protein 1 homolog B	MULTI-MSMS	220616KMo_Nt_25FA_rep1	rep1	701.345	2	701.345	1400.68	-0.73082	-0.00051255	-0.18892	-0.0001325	-0.91974	-0.00064505	701.345	58.216	0.60087	58.216	57.887	58.488	-7.1054e-15	213	53	5	0	0	0	1.6095e-07	2	20816	97.456	43.7	1	7138800
APAMQPAEIQFAQ	13	Unmodified	_APAMQPAEIQFAQ_			0	0	0	Q14684;Q14684-2	Q14684	Q14684	RRP1B	Ribosomal RNA processing protein 1 homolog B	MULTI-MSMS	220616KMo_Nt_25FA_rep2	rep2	701.345	2	701.345	1400.68	-0.78889	-0.00055328	-0.0099665	-6.9899e-06	-0.79885	-0.00056027	701.345	57.625	0.65948	57.625	57.306	57.966	-7.1054e-15	193	50	5	0	0	0	0.0013881	1	21188	73.067	25.88	1	5847400
APDPVAAETAAQGPTP	16	Unmodified	_APDPVAAETAAQGPTP_			0	0	0	O60427	O60427	O60427	FADS1	Fatty acid desaturase 1	MSMS	220616KMo_Nt_25FA_rep1	rep1	746.866	2	746.868	1491.72	NaN	NaN	NaN	NaN	NaN	NaN	NaN	45.852	1	45.852	45.352	46.352	0				0	0	0	0.025499	1	13603	29.936	20.503	1
APPAPGPASGGSGEVDELFDV	21	Unmodified	_APPAPGPASGGSGEVDELFDV_			0	0	0	O14579;O14579-2;O14579-3	O14579	O14579	COPE	Coatomer subunit epsilon	MULTI-MSMS	220616KMo_Nt_25FA_rep3	rep3	984.963	2	984.963	1967.91	-1.3245	-0.0013046	1.3107	0.001291	-0.013833	-1.3625e-05	984.964	76.994	0.90818	76.994	76.618	77.526	0	253	102	3	0	0	0	0.0013026	2	32513	42.809	34.08	1	1233200
APPAPGPASGGSGEVDELFDV	21	Unmodified	_APPAPGPASGGSGEVDELFDV_			0	0	0	O14579;O14579-2;O14579-3	O14579	O14579	COPE	Coatomer subunit epsilon	MULTI-MSMS	220616KMo_Nt_25FA_rep1	rep1	984.963	2	984.963	1967.91	-0.80773	-0.00079559	1.0257	0.0010102	0.21793	0.00021465	984.964	77.709	0.8238	77.709	77.43	78.253	0	226	86	3	0	0	0	0.00036055	2	31729	55.452	49.419	1	1030000
APPAPGPASGGSGEVDELFDV	21	Unmodified	_APPAPGPASGGSGEVDELFDV_			0	0	0	O14579;O14579-2;O14579-3	O14579	O14579	COPE	Coatomer subunit epsilon	MULTI-SECPEP	220616KMo_Nt_25FA_rep2	rep2	985.464	2	984.963	1967.91	-0.73095	-0.00071996	0.95025	0.00093596	0.21931	0.00021601	984.964	77.139	0.94576	77.139	76.716	77.661	0	265	109	3	0	0	0	0.027081	1	32124	27.862	22.016	1	1016200
APSLSPGPAAL	11	Unmodified	_APSLSPGPAAL_			0	0	0	Q14393;Q14393-1	Q14393	Q14393	GAS6	Growth arrest-specific protein 6	MSMS	220616KMo_Nt_25FA_rep1	rep1	490.774	2	490.774	979.534	NaN	NaN	NaN	NaN	NaN	NaN	NaN	45.673	1	45.673	45.173	46.173	0				0	0	0	0.0060111	1	13485	44.447	27.671	1
APSLSPGPAAL	11	Unmodified	_APSLSPGPAAL_			0	0	0	Q14393;Q14393-1	Q14393	Q14393	GAS6	Growth arrest-specific protein 6	MSMS	220616KMo_Nt_25FA_rep2	rep2	490.774	2	490.774	979.534	NaN	NaN	NaN	NaN	NaN	NaN	NaN	45.285	1	45.285	44.785	45.785	0				0	0	0	0.0060111	1	13732	44.447	27.671	1
APSTPLLTV	9	Unmodified	_APSTPLLTV_			0	0	0	Q9BY44;Q9BY44-4;Q9BY44-3	Q9BY44	Q9BY44	EIF2A	Eukaryotic translation initiation factor 2A;Eukaryotic translation initiation factor 2A, N-terminally processed	MULTI-SECPEP	220616KMo_Nt_25FA_rep3	rep3	450.268	2	449.766	897.517	-1.4105	-0.00063437	1.1595	0.00052152	-0.25092	-0.00011286	449.766	58.386	0.48782	58.386	58.339	58.826	0	36	21	3	0	0	0	0.00016308	1	21722	84.359	63.804	1	5256900
APSTPLLTV	9	Unmodified	_APSTPLLTV_			0	0	0	Q9BY44;Q9BY44-4;Q9BY44-3	Q9BY44	Q9BY44	EIF2A	Eukaryotic translation initiation factor 2A;Eukaryotic translation initiation factor 2A, N-terminally processed	MULTI-MSMS	220616KMo_Nt_25FA_rep1	rep1	449.766	2	449.766	897.517	-0.75523	-0.00033968	0.70606	0.00031756	-0.049174	-2.2117e-05	449.766	59.433	0.89828	59.433	59.035	59.934	0	144	67	3	0	0	0	0.024189	1	21524	55.441	33.31	1	4529500
APSTPLLTV	9	Unmodified	_APSTPLLTV_			0	0	0	Q9BY44;Q9BY44-4;Q9BY44-3	Q9BY44	Q9BY44	EIF2A	Eukaryotic translation initiation factor 2A;Eukaryotic translation initiation factor 2A, N-terminally processed	MULTI-MSMS	220616KMo_Nt_25FA_rep2	rep2	449.766	2	449.766	897.517	-0.88589	-0.00039844	0.71457	0.00032139	-0.17132	-7.7055e-05	449.766	58.482	0.67332	58.482	58.365	59.039	-7.1054e-15	47	29	3	0	0	0	0.03101	1	21576	51.456	30.757	1	3583900
AQALSEEEFQ	10	Acetyl (Protein N-term)	_(Acetyl (Protein N-term))AQALSEEEFQ_			1	0	0	Q4V328;Q4V328-2;Q4V328-4	Q4V328	Q4V328	GRIPAP1	GRIP1-associated protein 1	MULTI-MSMS	220616KMo_Nt_25FA_rep3	rep3	597.269	2	597.27	1192.52	-1.1457	-0.00068431	0.70447	0.00042076	-0.44126	-0.00026355	597.27	64.317	0.63122	64.317	64.015	64.647	0	81	23	5	0	0	0	6.4795e-07	2	25590	94.302	73.782	1	18972000
AQALSEEEFQ	10	Acetyl (Protein N-term)	_(Acetyl (Protein N-term))AQALSEEEFQ_			1	0	0	Q4V328;Q4V328-2;Q4V328-4	Q4V328	Q4V328	GRIPAP1	GRIP1-associated protein 1	MULTI-MSMS	220616KMo_Nt_25FA_rep1	rep1	597.269	2	597.27	1192.52	-0.75123	-0.00044869	0.38746	0.00023142	-0.36376	-0.00021727	597.27	64.206	0.66642	64.206	63.892	64.558	0	98	33	4	0	0	0	3.3516e-16	1	24522	114.99	90.065	1	22184000
AQALSEEEFQ	10	Acetyl (Protein N-term)	_(Acetyl (Protein N-term))AQALSEEEFQ_			1	0	0	Q4V328;Q4V328-2;Q4V328-4	Q4V328	Q4V328	GRIPAP1	GRIP1-associated protein 1	MULTI-MSMS	220616KMo_Nt_25FA_rep2	rep2	597.269	2	597.27	1192.52	-0.80136	-0.00047863	0.3458	0.00020654	-0.45555	-0.00027209	597.27	64.261	0.62662	64.261	63.99	64.617	0	81	25	4	0	0	0	0.00022352	2	25155	73.26	63.672	1	19559000
AQASLLACEGLAGVSLVPTAASK	23	Acetyl (Protein N-term)	_(Acetyl (Protein N-term))AQASLLACEGLAGVSLVPTAASK_			1	0	1	Q8NDX6	Q8NDX6	Q8NDX6	ZNF740	Zinc finger protein 740	MULTI-MSMS	220616KMo_Nt_25FA_rep3	rep3	753.069	3	752.735	2255.18	-1.4817	-0.0011153	0.72045	0.00054231	-0.76121	-0.00057299	753.07	85.311	0.19022	85.311	85.175	85.365	0	48	11	6	0	0	0	6.4415e-06	1	36558	42.384	32.91	1	11478000
AQASLLACEGLAGVSLVPTAASK	23	Acetyl (Protein N-term)	_(Acetyl (Protein N-term))AQASLLACEGLAGVSLVPTAASK_			1	0	1	Q8NDX6	Q8NDX6	Q8NDX6	ZNF740	Zinc finger protein 740	MULTI-MSMS	220616KMo_Nt_25FA_rep3	rep3	1129.1	2	1128.6	2255.18	-1.481	-0.0016715	0.95849	0.0010817	-0.52251	-0.0005897	1129.1	85.297	0.12758	85.297	85.237	85.365	0	13	5	3	0	0	0	1.1246e-26	2	36610	118.47	113.15	1	648130
AQASLLACEGLAGVSLVPTAASK	23	Acetyl (Protein N-term)	_(Acetyl (Protein N-term))AQASLLACEGLAGVSLVPTAASK_			1	0	1	Q8NDX6	Q8NDX6	Q8NDX6	ZNF740	Zinc finger protein 740	MULTI-MSMS	220616KMo_Nt_25FA_rep1	rep1	753.069	3	752.735	2255.18	-0.74176	-0.00055835	0.22997	0.00017311	-0.51179	-0.00038524	753.07	85.349	0.22194	85.349	85.244	85.466	0	22	5	6	0	0	0	4.0612e-21	1	35897	109.06	100.46	1	14547000
AQASLLACEGLAGVSLVPTAASK	23	Acetyl (Protein N-term)	_(Acetyl (Protein N-term))AQASLLACEGLAGVSLVPTAASK_			1	0	1	Q8NDX6	Q8NDX6	Q8NDX6	ZNF740	Zinc finger protein 740	MULTI-MSMS	220616KMo_Nt_25FA_rep2	rep2	753.069	3	752.735	2255.18	-0.8192	-0.00061664	0.021392	1.6102e-05	-0.79781	-0.00060054	753.069	85.305	0.26962	85.305	85.167	85.437	-1.4211e-14	49	12	6	0	0	0	1.4465e-06	1	36262	48.182	39.473	1	12401000
AQASLLACEGLAGVSLVPTAASK	23	Acetyl (Protein N-term)	_(Acetyl (Protein N-term))AQASLLACEGLAGVSLVPTAASK_			1	0	1	Q8NDX6	Q8NDX6	Q8NDX6	ZNF740	Zinc finger protein 740	MULTI-MSMS	220616KMo_Nt_25FA_rep2	rep2	1129.1	2	1128.6	2255.18	-0.81474	-0.00091952	0.64021	0.00072254	-0.17454	-0.00019698	1129.6	85.309	0.12754	85.309	85.23	85.357	0	11	5	3	0	0	0	5.5613e-27	1	36314	120.66	114.08	1	823250
AQDQGEKENPM	11	Acetyl (Protein N-term),Oxidation (M)	_(Acetyl (Protein N-term))AQDQGEKENPM(Oxidation (M))_	AQDQGEKENPM(1)	AQDQGEKENPM(190)	1	1	1	P62913	P62913	P62913	RPL11	60S ribosomal protein L11	MULTI-MSMS	220616KMo_Nt_25FA_rep3	rep3	652.774	2	652.775	1303.54	-1.1952	-0.00078021	0.27913	0.00018221	-0.91609	-0.000598	652.775	23.602	0.86287	23.602	23.107	23.97	0	392	127	6	0	0	0	1.0185e-85	1	3960	188.91	178.1	1	18000000
AQDQGEKENPM	11	Acetyl (Protein N-term),Oxidation (M)	_(Acetyl (Protein N-term))AQDQGEKENPM(Oxidation (M))_	AQDQGEKENPM(1)	AQDQGEKENPM(160)	1	1	1	P62913	P62913	P62913	RPL11	60S ribosomal protein L11	MULTI-MSMS	220616KMo_Nt_25FA_rep1	rep1	652.774	2	652.775	1303.54	-0.55728	-0.00036378	-0.22083	-0.00014415	-0.77811	-0.00050793	652.775	24.108	0.79327	24.108	23.609	24.403	0	431	115	5	0	0	0	2.0254e-43	1	4410	155.06	143.57	1	8821500
AQDQGEKENPM	11	Acetyl (Protein N-term),Oxidation (M)	_(Acetyl (Protein N-term))AQDQGEKENPM(Oxidation (M))_	AQDQGEKENPM(1)	AQDQGEKENPM(160)	1	1	1	P62913	P62913	P62913	RPL11	60S ribosomal protein L11	MULTI-MSMS	220616KMo_Nt_25FA_rep2	rep2	652.774	2	652.775	1303.54	-0.79683	-0.00052015	-0.050691	-3.309e-05	-0.84752	-0.00055324	652.775	23.641	0.86293	23.641	23.143	24.006	3.5527e-15	467	126	5	0	0	0	1.797e-55	1	3877	160.75	144.79	1	20135000
AQDQGEKENPM	11	Acetyl (Protein N-term)	_(Acetyl (Protein N-term))AQDQGEKENPM_			1	0	1	P62913	P62913	P62913	RPL11	60S ribosomal protein L11	MULTI-MSMS	220616KMo_Nt_25FA_rep3	rep3	644.777	2	644.777	1287.54	-1.1874	-0.00076563	0.53685	0.00034615	-0.65058	-0.00041948	644.778	32.834	0.64664	32.834	32.516	33.162	0	274	72	5	0	0	0	5.3822e-43	1	7223	147.73	134.94	1	13801000
AQDQGEKENPM	11	Acetyl (Protein N-term)	_(Acetyl (Protein N-term))AQDQGEKENPM_			1	0	1	P62913	P62913	P62913	RPL11	60S ribosomal protein L11	MULTI-MSMS	220616KMo_Nt_25FA_rep1	rep1	644.777	2	644.777	1287.54	-0.66493	-0.00042873	-0.045323	-2.9223e-05	-0.71025	-0.00045796	644.777	33.522	0.57006	33.522	33.206	33.776	0	184	67	3	0	0	0	1.9781e-32	1	7557	139.43	130.25	1	12655000
AQDQGEKENPM	11	Acetyl (Protein N-term)	_(Acetyl (Protein N-term))AQDQGEKENPM_			1	0	1	P62913	P62913	P62913	RPL11	60S ribosomal protein L11	MULTI-MSMS	220616KMo_Nt_25FA_rep2	rep2	644.777	2	644.777	1287.54	-0.80166	-0.00051689	0.20959	0.00013514	-0.59207	-0.00038175	644.778	32.971	0.58291	32.971	32.662	33.245	0	241	66	5	0	0	0	3.8077e-43	1	7303	151.22	146.01	1	10903000
AQEEEDVRDYNLTEEQ	16	Acetyl (Protein N-term)	_(Acetyl (Protein N-term))AQEEEDVRDYNLTEEQ_			1	0	1	Q8IWT0;Q8IWT0-2	Q8IWT0	Q8IWT0	ZBTB8OS	Protein archease	MULTI-MSMS	220616KMo_Nt_25FA_rep3	rep3	1005.93	2	1005.43	2008.85	-1.4508	-0.0014587	0.6434	0.00064689	-0.80744	-0.00081182	1005.43	55.527	0.34926	55.527	55.387	55.736	-7.1054e-15	49	15	4	0	0	0	1.5153e-47	2	19982	150.21	117.69	1	5709500
AQEEEDVRDYNLTEEQ	16	Acetyl (Protein N-term)	_(Acetyl (Protein N-term))AQEEEDVRDYNLTEEQ_			1	0	1	Q8IWT0;Q8IWT0-2	Q8IWT0	Q8IWT0	ZBTB8OS	Protein archease	MULTI-MSMS	220616KMo_Nt_25FA_rep1	rep1	1005.93	2	1005.43	2008.85	-0.86557	-0.00087027	0.32243	0.00032418	-0.54314	-0.00054609	1005.93	55.782	0.42497	55.782	55.543	55.968	0	70	19	5	0	0	0	5.8893e-48	1	19178	155.98	123.45	1	4209400
AQEEEDVRDYNLTEEQ	16	Acetyl (Protein N-term)	_(Acetyl (Protein N-term))AQEEEDVRDYNLTEEQ_			1	0	1	Q8IWT0;Q8IWT0-2	Q8IWT0	Q8IWT0	ZBTB8OS	Protein archease	MULTI-MSMS	220616KMo_Nt_25FA_rep2	rep2	1005.43	2	1005.43	2008.85	-1.0663	-0.0010721	0.12951	0.00013021	-0.93681	-0.0009419	1005.43	55.545	0.47714	55.545	55.307	55.784	7.1054e-15	56	21	3	0	0	0	3.5094e-126	1	19827	212.17	171.58	1	5093700
AQEFVNC	7	Acetyl (Protein N-term)	_(Acetyl (Protein N-term))AQEFVNC_			1	0	0	P35754	P35754	P35754	GLRX	Glutaredoxin-1	MULTI-MSMS	220616KMo_Nt_25FA_rep3	rep3	455.192	2	455.192	908.37	-1.0941	-0.00049802	0.6757	0.00030757	-0.41838	-0.00019044	455.192	53.691	0.78802	53.691	53.308	54.096	0	128	47	4	0	0	0	0.0059253	1	19054	53.71	50.57	1	18623000
AQEFVNC	7	Acetyl (Protein N-term)	_(Acetyl (Protein N-term))AQEFVNC_			1	0	0	P35754	P35754	P35754	GLRX	Glutaredoxin-1	MULTI-SECPEP	220616KMo_Nt_25FA_rep3	rep3	909.968	1	909.377	908.37	-1.0958	-0.0009965	0.293	0.00026645	-0.8028	-0.00073005	909.377	53.691	0.58971	53.691	53.384	53.974	0	86	33	3	0	0	0	5.3366e-32	1	18958	145.88	139.94	1	6258100
AQEFVNC	7	Acetyl (Protein N-term)	_(Acetyl (Protein N-term))AQEFVNC_			1	0	0	P35754	P35754	P35754	GLRX	Glutaredoxin-1	MULTI-MSMS	220616KMo_Nt_25FA_rep1	rep1	455.192	2	455.192	908.37	-0.60383	-0.00027486	0.27325	0.00012438	-0.33058	-0.00015048	455.192	53.434	0.68056	53.434	53.06	53.741	7.1054e-15	104	34	5	0	0	0	0.0015724	1	18016	69.234	60.461	1	19566000
AQEFVNC	7	Acetyl (Protein N-term)	_(Acetyl (Protein N-term))AQEFVNC_			1	0	0	P35754	P35754	P35754	GLRX	Glutaredoxin-1	MULTI-MSMS	220616KMo_Nt_25FA_rep2	rep2	455.192	2	455.192	908.37	-0.46137	-0.00021001	0.10663	4.8538e-05	-0.35473	-0.00016147	455.192	53.658	0.76485	53.658	53.283	54.047	0	135	46	4	0	0	0	0.004269	2	18845	60.344	58.327	1	16662000
AQESPKNSAAEIPVTSNGEVDDS	23	Acetyl (Protein N-term)	_(Acetyl (Protein N-term))AQESPKNSAAEIPVTSNGEVDDS_			1	0	1	P53367;P53367-2;P53367-3	P53367	P53367	ARFIP1	Arfaptin-1	MULTI-MSMS	220616KMo_Nt_25FA_rep3	rep3	796.366	3	796.366	2386.08	-1.291	-0.0010281	-0.056685	-4.5142e-05	-1.3477	-0.0010733	796.701	48.735	0.59924	48.735	48.422	49.021	-7.1054e-15	177	36	6	0	0	0	7.9609e-16	1	16011	97.488	89.201	1	31109000
AQESPKNSAAEIPVTSNGEVDDS	23	Acetyl (Protein N-term)	_(Acetyl (Protein N-term))AQESPKNSAAEIPVTSNGEVDDS_			1	0	1	P53367;P53367-2;P53367-3	P53367	P53367	ARFIP1	Arfaptin-1	MULTI-MSMS	220616KMo_Nt_25FA_rep1	rep1	796.697	3	796.366	2386.08	-0.74605	-0.00059413	-0.75182	-0.00059873	-1.4979	-0.0011929	796.7	49.069	0.67409	49.069	48.678	49.352	0	244	49	6	0	0	0	3.9975e-20	1	15353	98.543	90.255	1	27462000
AQESPKNSAAEIPVTSNGEVDDS	23	Acetyl (Protein N-term)	_(Acetyl (Protein N-term))AQESPKNSAAEIPVTSNGEVDDS_			1	0	1	P53367;P53367-2;P53367-3	P53367	P53367	ARFIP1	Arfaptin-1	MULTI-MSMS	220616KMo_Nt_25FA_rep2	rep2	1194.55	2	1194.05	2386.08	-0.8434	-0.0010071	-0.81191	-0.00096946	-1.6553	-0.0019765	1194.55	48.75	0.45346	48.75	48.48	48.934	0	102	25	5	0	0	0	4.6236e-06	1	15713	45.864	40.785	1	5083700
AQESPKNSAAEIPVTSNGEVDDS	23	Acetyl (Protein N-term)	_(Acetyl (Protein N-term))AQESPKNSAAEIPVTSNGEVDDS_			1	0	1	P53367;P53367-2;P53367-3	P53367	P53367	ARFIP1	Arfaptin-1	MULTI-MSMS	220616KMo_Nt_25FA_rep2	rep2	796.699	3	796.366	2386.08	-0.8413	-0.00066998	-0.67347	-0.00053633	-1.5148	-0.0012063	796.7	48.732	0.62528	48.732	48.387	49.012	0	178	40	6	0	0	0	8.2863e-16	1	15906	97.457	88.748	1	31377000
AQETNHSQVPMLCSTGCGFYGNP	23	Acetyl (Protein N-term)	_(Acetyl (Protein N-term))AQETNHSQVPMLCSTGCGFYGNP_			1	0	0	Q6FIF0;Q6FIF0-2	Q6FIF0	Q6FIF0	ZFAND6	AN1-type zinc finger protein 6	MULTI-MSMS	220616KMo_Nt_25FA_rep1	rep1	866.7	3	866.367	2596.08	-0.69908	-0.00060566	-0.39336	-0.00034079	-1.0924	-0.00094646	866.701	67.313	0.82015	67.313	66.777	67.597	0	212	51	5	0	0	0	6.7266e-08	1	26267	64.203	60.609	1	4498000
AQETNHSQVPMLCSTGCGFYGNP	23	Acetyl (Protein N-term)	_(Acetyl (Protein N-term))AQETNHSQVPMLCSTGCGFYGNP_			1	0	0	Q6FIF0;Q6FIF0-2	Q6FIF0	Q6FIF0	ZFAND6	AN1-type zinc finger protein 6	MULTI-MSMS	220616KMo_Nt_25FA_rep2	rep2	866.7	3	866.367	2596.08	-0.82263	-0.0007127	-0.18357	-0.00015904	-1.0062	-0.00087174	866.701	66.887	0.9241	66.887	66.319	67.243	0	302	72	5	0	0	0	9.2671e-06	1	26744	41.115	33.782	1	3054300
AQETNQTPGPMLCSTGCGFYGNP	23	Acetyl (Protein N-term),Oxidation (M)	_(Acetyl (Protein N-term))AQETNQTPGPM(Oxidation (M))LCSTGCGFYGNP_	AQETNQTPGPM(1)LCSTGCGFYGNP	AQETNQTPGPM(41)LCSTGCGFYGNP	1	1	0	O76080	O76080	O76080	ZFAND5	AN1-type zinc finger protein 5	MULTI-MSMS	220616KMo_Nt_25FA_rep3	rep3	849.353	3	849.019	2544.04	-1.1661	-0.00099008	0.21836	0.00018539	-0.94779	-0.00080469	849.354	66.168	0.94483	66.168	65.681	66.626	0	437	94	6	0	0	0	1.0234e-05	1	26582	40.81	38.161	1	4162800
AQETNQTPGPMLCSTGCGFYGNP	23	Acetyl (Protein N-term)	_(Acetyl (Protein N-term))AQETNQTPGPMLCSTGCGFYGNP_			1	0	0	O76080	O76080	O76080	ZFAND5	AN1-type zinc finger protein 5	MULTI-MSMS	220616KMo_Nt_25FA_rep3	rep3	844.021	3	843.687	2528.04	-1.1771	-0.00099309	0.14702	0.00012403	-1.0301	-0.00086906	844.022	72.795	0.77369	72.795	72.453	73.226	0	473	97	6	0	0	0	5.4376e-06	1	30250	44.729	41.763	1	5598600
AQETNQTPGPMLCSTGCGFYGNP	23	Acetyl (Protein N-term)	_(Acetyl (Protein N-term))AQETNQTPGPMLCSTGCGFYGNP_			1	0	0	O76080	O76080	O76080	ZFAND5	AN1-type zinc finger protein 5	MULTI-MSMS	220616KMo_Nt_25FA_rep2	rep2	844.021	3	843.687	2528.04	-0.75187	-0.00063434	-0.25659	-0.00021648	-1.0085	-0.00085082	844.022	72.797	0.85544	72.797	72.379	73.234	0	521	104	7	0	0	0	5.454e-07	1	30011	53.059	50.093	1	5729300
AQEVSEYLSQNP	12	Acetyl (Protein N-term)	_(Acetyl (Protein N-term))AQEVSEYLSQNP_			1	0	0	Q9NXV6	Q9NXV6	Q9NXV6	CDKN2AIP	CDKN2A-interacting protein	MULTI-MSMS	220616KMo_Nt_25FA_rep3	rep3	703.825	2	703.825	1405.64	-1.243	-0.00087483	0.45304	0.00031886	-0.78992	-0.00055597	703.826	79.669	0.98127	79.669	79.199	80.18	0	500	123	5	0	0	0	2.0654e-24	2	33743	133.44	126.16	1	14932000
AQEVSEYLSQNP	12	Acetyl (Protein N-term)	_(Acetyl (Protein N-term))AQEVSEYLSQNP_			1	0	0	Q9NXV6	Q9NXV6	Q9NXV6	CDKN2AIP	CDKN2A-interacting protein	MULTI-MSMS	220616KMo_Nt_25FA_rep1	rep1	703.825	2	703.825	1405.64	-0.83412	-0.00058707	0.13752	9.6791e-05	-0.6966	-0.00049028	703.825	79.579	0.95002	79.579	79.088	80.038	1.4211e-14	437	107	5	0	0	0	3.0363e-25	2	32693	134.84	127.47	1	13540000
AQEVSEYLSQNP	12	Acetyl (Protein N-term)	_(Acetyl (Protein N-term))AQEVSEYLSQNP_			1	0	0	Q9NXV6	Q9NXV6	Q9NXV6	CDKN2AIP	CDKN2A-interacting protein	MULTI-MSMS	220616KMo_Nt_25FA_rep2	rep2	703.825	2	703.825	1405.64	-0.86841	-0.00061121	0.21858	0.00015384	-0.64983	-0.00045736	703.825	79.623	0.97504	79.623	79.181	80.156	0	501	123	6	0	0	0	3.7996e-33	2	33440	144.77	139.29	1	14813000
AQFDTEYQ	8	Acetyl (Protein N-term)	_(Acetyl (Protein N-term))AQFDTEYQ_			1	0	0	Q7Z3C6;Q7Z3C6-3	Q7Z3C6	Q7Z3C6	ATG9A	Autophagy-related protein 9A	MULTI-MSMS	220616KMo_Nt_25FA_rep1	rep1	522.219	2	522.219	1042.42	-0.67323	-0.00035158	0.3783	0.00019756	-0.29493	-0.00015402	522.22	55.019	0.60274	55.019	54.712	55.315	-7.1054e-15	185	62	4	0	0	0	0.0029433	1	18891	50.966	46.829	1	6558100
AQGLIEVE	8	Acetyl (Protein N-term)	_(Acetyl (Protein N-term))AQGLIEVE_			1	0	0	Q9BU02;Q9BU02-2	Q9BU02	Q9BU02	THTPA	Thiamine-triphosphatase	MULTI-MSMS	220616KMo_Nt_25FA_rep3	rep3	450.737	2	450.737	899.46	-1.2598	-0.00056785	1.1252	0.00050717	-0.13462	-6.0677e-05	450.738	67.425	0.64433	67.425	67.074	67.718	0	72	28	4	0	0	0	0.0029433	1	27387	50.966	35.527	1	5315800
AQGLIEVE	8	Acetyl (Protein N-term)	_(Acetyl (Protein N-term))AQGLIEVE_			1	0	0	Q9BU02;Q9BU02-2	Q9BU02	Q9BU02	THTPA	Thiamine-triphosphatase	MULTI-MSMS	220616KMo_Nt_25FA_rep1	rep1	450.737	2	450.737	899.46	-0.70183	-0.00031634	0.5149	0.00023209	-0.18693	-8.4255e-05	450.737	67.19	0.59453	67.19	66.911	67.506	0	120	39	4	0	0	0	0.0029433	1	26284	50.966	35.527	1	4948000
AQGLIEVE	8	Acetyl (Protein N-term)	_(Acetyl (Protein N-term))AQGLIEVE_			1	0	0	Q9BU02;Q9BU02-2	Q9BU02	Q9BU02	THTPA	Thiamine-triphosphatase	MULTI-MSMS	220616KMo_Nt_25FA_rep2	rep2	450.737	2	450.737	899.46	-0.75137	-0.00033867	0.66536	0.0002999	-0.086015	-3.877e-05	450.738	67.32	0.62582	67.32	67.041	67.667	0	73	28	4	0	0	0	0.0029433	1	27169	50.966	35.527	1	5906100
AQNLKDLAG	9	Acetyl (Protein N-term)	_(Acetyl (Protein N-term))AQNLKDLAG_			1	0	1	Q99623;Q99623-2	Q99623	Q99623	PHB2	Prohibitin-2	MULTI-SECPEP	220616KMo_Nt_25FA_rep3	rep3	486.685	2	486.261	970.508	-1.2999	-0.00063211	1.1505	0.00055945	-0.14942	-7.2657e-05	486.262	52.006	0.51658	52.006	51.75	52.267	0	69	29	4	0	0	0	6.8055e-05	1	17905	84.498	49.674	1	6646500
AQPGPASQPDVSLQQ	15	Acetyl (Protein N-term)	_(Acetyl (Protein N-term))AQPGPASQPDVSLQQ_			1	0	0	Q15276;Q15276-2	Q15276	Q15276	RABEP1	Rab GTPase-binding effector protein 1	MULTI-MSMS	220616KMo_Nt_25FA_rep3	rep3	782.883	2	782.884	1563.75	-1.3406	-0.0010495	0.63386	0.00049624	-0.70671	-0.00055327	782.884	51.568	1.13	51.568	51.137	52.267	0	328	83	5	0	0	0	7.4998e-13	1	17624	99.752	87.538	1	15005000
AQPGPASQPDVSLQQ	15	Acetyl (Protein N-term)	_(Acetyl (Protein N-term))AQPGPASQPDVSLQQ_			1	0	0	Q15276;Q15276-2	Q15276	Q15276	RABEP1	Rab GTPase-binding effector protein 1	MULTI-MSMS	220616KMo_Nt_25FA_rep1	rep1	782.883	2	782.884	1563.75	-0.72845	-0.00057029	0.059685	4.6726e-05	-0.66876	-0.00052356	782.884	51.439	1.0778	51.439	50.975	52.052	0	386	100	5	0	0	0	4.9037e-09	1	16730	92.866	73.623	1	10153000
AQPGPASQPDVSLQQ	15	Acetyl (Protein N-term)	_(Acetyl (Protein N-term))AQPGPASQPDVSLQQ_			1	0	0	Q15276;Q15276-2	Q15276	Q15276	RABEP1	Rab GTPase-binding effector protein 1	MULTI-MSMS	220616KMo_Nt_25FA_rep2	rep2	782.883	2	782.884	1563.75	-0.88698	-0.0006944	0.19186	0.0001502	-0.69512	-0.0005442	782.884	51.49	1.1119	51.49	51.131	52.243	0	318	82	5	0	0	0	3.1739e-19	2	17457	121.36	109.15	1	12257000
AQPGTLNLNNEVV	13	Acetyl (Protein N-term)	_(Acetyl (Protein N-term))AQPGTLNLNNEVV_			1	0	0	Q8NEF9	Q8NEF9	Q8NEF9	SRFBP1	Serum response factor-binding protein 1	MULTI-MSMS	220616KMo_Nt_25FA_rep3	rep3	705.864	2	705.865	1409.72	-1.4427	-0.0010183	0.47839	0.00033768	-0.96431	-0.00068067	705.865	70.03	0.83381	70.03	69.533	70.367	0	251	79	5	0	0	0	3.0684e-05	1	28780	76.221	62.452	1	8053900
AQPGTLNLNNEVV	13	Acetyl (Protein N-term)	_(Acetyl (Protein N-term))AQPGTLNLNNEVV_			1	0	0	Q8NEF9	Q8NEF9	Q8NEF9	SRFBP1	Serum response factor-binding protein 1	MULTI-MSMS	220616KMo_Nt_25FA_rep2	rep2	705.864	2	705.865	1409.72	-0.98428	-0.00069477	-0.046039	-3.2497e-05	-1.0303	-0.00072727	705.865	70.003	0.98917	70.003	69.325	70.314	-1.4211e-14	279	96	5	0	0	0	0.00098402	1	28552	54.982	38.35	1	7353700
AQQAADKYLYVD	12	Acetyl (Protein N-term)	_(Acetyl (Protein N-term))AQQAADKYLYVD_			1	0	1	P35579	P35579	P35579	MYH9	Myosin-9	MULTI-MSMS	220616KMo_Nt_25FA_rep3	rep3	713.846	2	713.846	1425.68	-1.0438	-0.00074508	0.46091	0.00032902	-0.58285	-0.00041606	713.846	60.87	0.52354	60.87	60.624	61.147	0	132	33	5	0	0	0	6.8237e-07	2	23393	86.624	76.101	1	13833000
AQQAADKYLYVD	12	Acetyl (Protein N-term)	_(Acetyl (Protein N-term))AQQAADKYLYVD_			1	0	1	P35579	P35579	P35579	MYH9	Myosin-9	MULTI-MSMS	220616KMo_Nt_25FA_rep1	rep1	713.846	2	713.846	1425.68	-0.70262	-0.00050156	0.14338	0.00010235	-0.55924	-0.00039921	713.846	61.411	0.48734	61.411	61.136	61.624	0	74	23	5	0	0	0	0.00094663	1	22771	50.353	39.596	1	11985000
AQQAADKYLYVD	12	Acetyl (Protein N-term)	_(Acetyl (Protein N-term))AQQAADKYLYVD_			1	0	1	P35579	P35579	P35579	MYH9	Myosin-9	MULTI-MSMS	220616KMo_Nt_25FA_rep2	rep2	713.846	2	713.846	1425.68	-0.82317	-0.00058762	0.28595	0.00020413	-0.53722	-0.00038349	713.846	60.945	0.56566	60.945	60.663	61.228	7.1054e-15	132	35	5	0	0	0	7.4598e-05	2	23040	75.294	65.062	1	13540000
AQSINITELNLPQLEML	17	Acetyl (Protein N-term)	_(Acetyl (Protein N-term))AQSINITELNLPQLEML_			1	0	0	Q99471;Q99471-2;Q99471-3	Q99471	Q99471	PFDN5	Prefoldin subunit 5	MULTI-MSMS	220616KMo_Nt_25FA_rep1	rep1	985.52	2	985.019	1968.02	-0.7734	-0.00076182	0.31928	0.0003145	-0.45412	-0.00044732	985.521	86.704	0.22791	86.704	86.63	86.858	0	10	4	3	0	0	0	0.0006301	1	36936	42.629	34.525	1	30375000
AQSSPQLDIQVLHDL	15	Acetyl (Protein N-term)	_(Acetyl (Protein N-term))AQSSPQLDIQVLHDL_			1	0	0	Q8N5C8;Q8N5C8-2	Q8N5C8	Q8N5C8	TAB3	TGF-beta-activated kinase 1 and MAP3K7-binding protein 3	MULTI-MSMS	220616KMo_Nt_25FA_rep3	rep3	853.44	2	853.441	1704.87	-1.4606	-0.0012465	-0.32523	-0.00027757	-1.7858	-0.0015241	853.441	85.03	0.2941	85.03	84.88	85.175	0	54	17	4	0	0	0	7.0355e-06	1	36404	77.062	71.217	1	2533000
AQSSPQLDIQVLHDL	15	Acetyl (Protein N-term)	_(Acetyl (Protein N-term))AQSSPQLDIQVLHDL_			1	0	0	Q8N5C8;Q8N5C8-2	Q8N5C8	Q8N5C8	TAB3	TGF-beta-activated kinase 1 and MAP3K7-binding protein 3	MULTI-MSMS	220616KMo_Nt_25FA_rep1	rep1	853.441	2	853.441	1704.87	-0.69215	-0.00059071	-0.028892	-2.4658e-05	-0.72104	-0.00061537	853.441	85.196	0.25967	85.196	85.068	85.328	0	37	11	5	0	0	0	3.7803e-05	1	35784	72.29	58.385	1	3621300
AQSSPQLDIQVLHDL	15	Acetyl (Protein N-term)	_(Acetyl (Protein N-term))AQSSPQLDIQVLHDL_			1	0	0	Q8N5C8;Q8N5C8-2	Q8N5C8	Q8N5C8	TAB3	TGF-beta-activated kinase 1 and MAP3K7-binding protein 3	MULTI-MSMS	220616KMo_Nt_25FA_rep2	rep2	853.943	2	853.441	1704.87	-0.82511	-0.00070419	-0.8774	-0.00074881	-1.7025	-0.001453	853.441	85.044	0.27607	85.044	84.891	85.167	1.4211e-14	68	20	5	0	0	0	5.7823e-06	1	36108	78.653	73.046	1	3764700
AQVAMSTLPVEDEESSES	18	Acetyl (Protein N-term),Oxidation (M)	_(Acetyl (Protein N-term))AQVAM(Oxidation (M))STLPVEDEESSES_	AQVAM(1)STLPVEDEESSES	AQVAM(100)STLPVEDEESSES	1	1	0	P78347;P78347-2;P78347-5;P78347-4;P78347-3	P78347	P78347	GTF2I	General transcription factor II-I	MULTI-MSMS	220616KMo_Nt_25FA_rep3	rep3	984.427	2	983.925	1965.84	-1.3743	-0.0013523	0.575	0.00056576	-0.79934	-0.00078649	983.926	58.993	0.79117	58.993	58.614	59.405	7.1054e-15	154	39	5	0	0	0	5.0095e-15	1	22234	101.35	95.117	1	9457000
AQVAMSTLPVEDEESSES	18	Acetyl (Protein N-term),Oxidation (M)	_(Acetyl (Protein N-term))AQVAM(Oxidation (M))STLPVEDEESSES_	AQVAM(1)STLPVEDEESSES	AQVAM(59)STLPVEDEESSES	1	1	0	P78347;P78347-2;P78347-5;P78347-4;P78347-3	P78347	P78347	GTF2I	General transcription factor II-I	MULTI-MSMS	220616KMo_Nt_25FA_rep1	rep1	983.925	2	983.925	1965.84	-0.7603	-0.00074808	0.11961	0.00011769	-0.64069	-0.00063039	983.926	58.717	0.43326	58.717	58.653	59.087	0	68	32	3	0	0	0	6.2475e-05	1	21081	59.198	48.873	1	11634000
AQVAMSTLPVEDEESSES	18	Acetyl (Protein N-term),Oxidation (M)	_(Acetyl (Protein N-term))AQVAM(Oxidation (M))STLPVEDEESSES_	AQVAM(1)STLPVEDEESSES	AQVAM(80)STLPVEDEESSES	1	1	0	P78347;P78347-2;P78347-5;P78347-4;P78347-3	P78347	P78347	GTF2I	General transcription factor II-I	MULTI-MSMS	220616KMo_Nt_25FA_rep2	rep2	983.925	2	983.925	1965.84	-0.84652	-0.00083292	0.10251	0.00010086	-0.74402	-0.00073206	983.926	58.961	0.86519	58.961	58.537	59.402	7.1054e-15	149	41	5	0	0	0	2.4585e-07	2	22022	79.82	71.307	1	10483000
AQVAMSTLPVEDEESSES	18	Acetyl (Protein N-term)	_(Acetyl (Protein N-term))AQVAMSTLPVEDEESSES_			1	0	0	P78347;P78347-2;P78347-5;P78347-4;P78347-3	P78347	P78347	GTF2I	General transcription factor II-I	MULTI-MSMS	220616KMo_Nt_25FA_rep3	rep3	976.429	2	975.928	1949.84	-1.2743	-0.0012436	0.45417	0.00044324	-0.82008	-0.00080034	975.928	71.347	0.90799	71.347	70.949	71.857	-1.4211e-14	360	67	7	0	0	0	3.1093e-10	1	29604	89.266	84.566	1	34618000
AQVAMSTLPVEDEESSES	18	Acetyl (Protein N-term)	_(Acetyl (Protein N-term))AQVAMSTLPVEDEESSES_			1	0	0	P78347;P78347-2;P78347-5;P78347-4;P78347-3	P78347	P78347	GTF2I	General transcription factor II-I	MULTI-MSMS	220616KMo_Nt_25FA_rep1	rep1	976.428	2	975.928	1949.84	-0.75222	-0.00073411	-0.11979	-0.0001169	-0.87201	-0.00085102	975.928	71.006	0.92763	71.006	70.504	71.431	0	294	61	6	0	0	0	5.0729e-22	2	28358	120.32	111.62	1	34524000
AQVAMSTLPVEDEESSES	18	Acetyl (Protein N-term)	_(Acetyl (Protein N-term))AQVAMSTLPVEDEESSES_			1	0	0	P78347;P78347-2;P78347-5;P78347-4;P78347-3	P78347	P78347	GTF2I	General transcription factor II-I	MULTI-MSMS	220616KMo_Nt_25FA_rep2	rep2	976.429	2	975.928	1949.84	-0.78754	-0.00076858	-0.017412	-1.6993e-05	-0.80495	-0.00078557	975.928	71.381	0.90384	71.381	70.884	71.788	0	366	67	7	0	0	0	2.8665e-29	1	29296	130.23	118.91	1	40548000
AQWNQLQQLDT	11	Acetyl (Protein N-term)	_(Acetyl (Protein N-term))AQWNQLQQLDT_			1	0	0	P40763;P40763-2;P40763-3	P40763	P40763	STAT3	Signal transducer and activator of transcription 3	MULTI-MSMS	220616KMo_Nt_25FA_rep3	rep3	693.836	2	693.836	1385.66	-1.3562	-0.00094099	0.73813	0.00051214	-0.61809	-0.00042885	693.836	77.561	0.65788	77.561	77.239	77.897	0	212	75	3	0	0	0	0.00023097	1	32749	69.423	57.83	1	7654900
AQWNQLQQLDT	11	Acetyl (Protein N-term)	_(Acetyl (Protein N-term))AQWNQLQQLDT_			1	0	0	P40763;P40763-2;P40763-3	P40763	P40763	STAT3	Signal transducer and activator of transcription 3	MULTI-MSMS	220616KMo_Nt_25FA_rep2	rep2	693.836	2	693.836	1385.66	-0.71283	-0.00049458	0.15384	0.00010674	-0.55898	-0.00038784	693.836	77.57	0.65984	77.57	77.23	77.889	0	215	76	3	0	0	0	7.0277e-07	1	32471	91.853	88.914	1	5995600
ARGSVSDEEMMEL	13	Acetyl (Protein N-term),2 Oxidation (M)	_(Acetyl (Protein N-term))ARGSVSDEEM(Oxidation (M))M(Oxidation (M))EL_	ARGSVSDEEM(1)M(1)EL	ARGSVSDEEM(47)M(47)EL	1	2	1	P13796	P13796	P13796	LCP1	Plastin-2	MULTI-MSMS	220616KMo_Nt_25FA_rep1	rep1	764.319	2	764.319	1526.62	-0.72158	-0.00055152	0.3617	0.00027645	-0.35988	-0.00027506	764.319	44.536	0.27598	44.536	44.416	44.692	-7.1054e-15	55	27	3	0	0	0	0.0012933	1	12798	46.606	46.606	1	547540
ARPLVPSSQ	9	Acetyl (Protein N-term)	_(Acetyl (Protein N-term))ARPLVPSSQ_			1	0	1	P49427	P49427	P49427	CDC34	Ubiquitin-conjugating enzyme E2 R1	MULTI-MSMS	220616KMo_Nt_25FA_rep3	rep3	498.777	2	498.777	995.54	-1.1143	-0.00055579	0.96733	0.00048248	-0.14698	-7.3308e-05	498.778	39.295	0.56554	39.295	38.984	39.55	0	87	34	3	0	0	0	0.003159	2	10121	51.854	35.078	1	3747100
ARPLVPSSQ	9	Acetyl (Protein N-term)	_(Acetyl (Protein N-term))ARPLVPSSQ_			1	0	1	P49427	P49427	P49427	CDC34	Ubiquitin-conjugating enzyme E2 R1	MULTI-MSMS	220616KMo_Nt_25FA_rep1	rep1	498.777	2	498.777	995.54	-0.61768	-0.00030808	0.3881	0.00019357	-0.22958	-0.00011451	498.777	39.956	0.61117	39.956	39.632	40.243	0	139	54	4	0	0	0	1.9618e-06	2	10389	91.318	57.521	1	3774300
ARPLVPSSQ	9	Acetyl (Protein N-term)	_(Acetyl (Protein N-term))ARPLVPSSQ_			1	0	1	P49427	P49427	P49427	CDC34	Ubiquitin-conjugating enzyme E2 R1	MULTI-MSMS	220616KMo_Nt_25FA_rep2	rep2	498.777	2	498.777	995.54	-0.72273	-0.00036048	0.59178	0.00029517	-0.13095	-6.5316e-05	498.778	39.378	0.55019	39.378	39.098	39.648	0	96	38	3	0	0	0	0.0014025	1	10195	61.999	40.845	1	3045400
ASAAAGEAEETTRL	14	Acetyl (Protein N-term)	_(Acetyl (Protein N-term))ASAAAGEAEETTRL_			1	0	1	Q86VE0	Q86VE0	Q86VE0	MYPOP	Myb-related transcription factor, partner of profilin	MULTI-MSMS	220616KMo_Nt_25FA_rep3	rep3	709.842	2	709.842	1417.67	-1.1742	-0.00083348	0.77917	0.00055309	-0.395	-0.00028039	709.842	52.876	0.3025	52.876	52.715	53.018	0	31	15	3	0	0	0	0.0019838	1	18398	42.21	14.198	1	528240
ASACGAPGPGGALGSQAPSWYH	22	Acetyl (Protein N-term)	_(Acetyl (Protein N-term))ASACGAPGPGGALGSQAPSWYH_			1	0	0	O15357	O15357	O15357	INPPL1	Phosphatidylinositol 3,4,5-trisphosphate 5-phosphatase 2	MULTI-MSMS	220616KMo_Nt_25FA_rep1	rep1	714.322	3	714.322	2139.94	-0.74392	-0.0005314	0.11796	8.4261e-05	-0.62596	-0.00044714	714.656	64.272	0.45312	64.272	64.082	64.535	0	59	21	4	0	0	0	8.9875e-07	1	24424	51.348	47.799	1	2640100
ASAELQGKYQ	10	Acetyl (Protein N-term)	_(Acetyl (Protein N-term))ASAELQGKYQ_			1	0	1	Q6ZMI0;Q6ZMI0-4;Q6ZMI0-3;Q6ZMI0-5;Q6ZMI0-2	Q6ZMI0	Q6ZMI0	PPP1R21	Protein phosphatase 1 regulatory subunit 21	MULTI-MSMS	220616KMo_Nt_25FA_rep3	rep3	568.783	2	568.783	1135.55	-1.1794	-0.00067081	0.73746	0.00041946	-0.44192	-0.00025136	568.783	41.5	0.44246	41.5	41.304	41.746	0	91	27	4	0	0	0	1.4656e-16	1	11390	119.41	102.63	1	6445700
ASAELQGKYQ	10	Acetyl (Protein N-term)	_(Acetyl (Protein N-term))ASAELQGKYQ_			1	0	1	Q6ZMI0;Q6ZMI0-4;Q6ZMI0-3;Q6ZMI0-5;Q6ZMI0-2	Q6ZMI0	Q6ZMI0	PPP1R21	Protein phosphatase 1 regulatory subunit 21	MULTI-MSMS	220616KMo_Nt_25FA_rep1	rep1	568.782	2	568.783	1135.55	-0.69174	-0.00039345	0.29662	0.00016871	-0.39513	-0.00022474	568.783	42.103	0.42168	42.103	41.928	42.35	0	117	35	4	0	0	0	2.0926e-43	1	11325	152.63	126.89	1	4541200
ASAELQGKYQ	10	Acetyl (Protein N-term)	_(Acetyl (Protein N-term))ASAELQGKYQ_			1	0	1	Q6ZMI0;Q6ZMI0-4;Q6ZMI0-3;Q6ZMI0-5;Q6ZMI0-2	Q6ZMI0	Q6ZMI0	PPP1R21	Protein phosphatase 1 regulatory subunit 21	MULTI-MSMS	220616KMo_Nt_25FA_rep2	rep2	568.783	2	568.783	1135.55	-0.80244	-0.00045641	0.45691	0.00025988	-0.34553	-0.00019653	568.783	41.581	0.47226	41.581	41.348	41.82	7.1054e-15	90	29	4	0	0	0	5.3166e-44	1	11429	157.86	140.9	1	5389400
ASALEQFVNSV	11	Acetyl (Protein N-term)	_(Acetyl (Protein N-term))ASALEQFVNSV_			1	0	0	Q9UNS2	Q9UNS2	Q9UNS2	COPS3	COP9 signalosome complex subunit 3	MULTI-MSMS	220616KMo_Nt_25FA_rep3	rep3	604.355	2	603.804	1205.59	-1.263	-0.00076261	0.76388	0.00046123	-0.49913	-0.00030138	603.804	86.794	0.17618	86.794	86.692	86.868	0	9	3	3	0	0	0	0.00022225	1	37732	69.825	64.859	1	19604000
ASALEQFVNSV	11	Acetyl (Protein N-term)	_(Acetyl (Protein N-term))ASALEQFVNSV_			1	0	0	Q9UNS2	Q9UNS2	Q9UNS2	COPS3	COP9 signalosome complex subunit 3	MSMS	220616KMo_Nt_25FA_rep2	rep2	603.803	2	603.804	1205.59	NaN	NaN	NaN	NaN	NaN	NaN	NaN	86.826	1	86.826	86.326	87.326	0				0	0	0	0.00060842	1	37429	49.418	44.453	1
ASASTQPAALSAEQA	15	Acetyl (Protein N-term)	_(Acetyl (Protein N-term))ASASTQPAALSAEQA_			1	0	0	Q99622	Q99622	Q99622	C12orf57	Protein C10	MULTI-MSMS	220616KMo_Nt_25FA_rep3	rep3	722.849	2	722.849	1443.68	-1.2702	-0.00091816	0.57707	0.00041714	-0.69312	-0.00050102	722.85	47.986	0.76998	47.986	47.643	48.413	0	304	70	6	0	0	0	7.2842e-58	2	15564	168.71	155.53	1	32521000
ASASTQPAALSAEQA	15	Acetyl (Protein N-term)	_(Acetyl (Protein N-term))ASASTQPAALSAEQA_			1	0	0	Q99622	Q99622	Q99622	C12orf57	Protein C10	MULTI-MSMS	220616KMo_Nt_25FA_rep1	rep1	722.849	2	722.849	1443.68	-0.71707	-0.00051834	0.033922	2.452e-05	-0.68315	-0.00049381	722.849	47.961	0.73562	47.961	47.652	48.388	-7.1054e-15	316	74	6	0	0	0	1.3211e-57	1	14885	166.11	156.32	1	26186000
ASASTQPAALSAEQA	15	Acetyl (Protein N-term)	_(Acetyl (Protein N-term))ASASTQPAALSAEQA_			1	0	0	Q99622	Q99622	Q99622	C12orf57	Protein C10	MULTI-MSMS	220616KMo_Nt_25FA_rep2	rep2	722.849	2	722.849	1443.68	-0.81954	-0.0005924	0.12995	9.3935e-05	-0.68959	-0.00049847	722.849	47.953	0.73303	47.953	47.627	48.36	7.1054e-15	307	69	6	0	0	0	7.2816e-35	1	15421	144.35	133.03	1	32096000
ASASYHISNLLE	12	Acetyl (Protein N-term)	_(Acetyl (Protein N-term))ASASYHISNLLE_			1	0	0	Q86VP6;Q86VP6-2	Q86VP6	Q86VP6	CAND1	Cullin-associated NEDD8-dissociated protein 1	MULTI-MSMS	220616KMo_Nt_25FA_rep3	rep3	673.833	2	673.833	1345.65	-1.3317	-0.00089732	0.701	0.00047236	-0.63066	-0.00042496	673.833	67.999	0.87823	67.999	67.62	68.498	0	270	69	6	0	0	0	8.2315e-123	2	27784	209.1	144.06	1	50675000
ASASYHISNLLE	12	Acetyl (Protein N-term)	_(Acetyl (Protein N-term))ASASYHISNLLE_			1	0	0	Q86VP6;Q86VP6-2	Q86VP6	Q86VP6	CAND1	Cullin-associated NEDD8-dissociated protein 1	MULTI-MSMS	220616KMo_Nt_25FA_rep1	rep1	673.833	2	673.833	1345.65	-0.79835	-0.00053795	0.23296	0.00015697	-0.56539	-0.00038098	673.833	68.768	0.84402	68.768	68.349	69.193	-1.4211e-14	363	92	6	0	0	0	4.1153e-123	3	27113	215.06	161.9	1	48855000
ASASYHISNLLE	12	Acetyl (Protein N-term)	_(Acetyl (Protein N-term))ASASYHISNLLE_			1	0	0	Q86VP6;Q86VP6-2	Q86VP6	Q86VP6	CAND1	Cullin-associated NEDD8-dissociated protein 1	MULTI-MSMS	220616KMo_Nt_25FA_rep2	rep2	673.833	2	673.833	1345.65	-0.68171	-0.00045936	0.01087	7.3246e-06	-0.67084	-0.00045203	673.833	68.093	0.75	68.093	67.746	68.496	0	318	69	6	0	0	0	4.7884e-86	2	27605	190.96	137.8	1	52718000
ASAVLSSVPTTAS	13	Acetyl (Protein N-term)	_(Acetyl (Protein N-term))ASAVLSSVPTTAS_			1	0	0	Q5VSY0;Q5VSY0-2	Q5VSY0	Q5VSY0	GKAP1	G kinase-anchoring protein 1	MULTI-MSMS	220616KMo_Nt_25FA_rep3	rep3	616.822	2	616.822	1231.63	-1.1722	-0.00072302	0.73912	0.0004559	-0.43304	-0.00026711	616.822	66.239	0.5837	66.239	65.958	66.542	0	196	58	4	0	0	0	1.2442e-07	1	26683	86.67	78.138	1	3297000
ASAVLSSVPTTAS	13	Acetyl (Protein N-term)	_(Acetyl (Protein N-term))ASAVLSSVPTTAS_			1	0	0	Q5VSY0;Q5VSY0-2	Q5VSY0	Q5VSY0	GKAP1	G kinase-anchoring protein 1	MULTI-MSMS	220616KMo_Nt_25FA_rep1	rep1	616.822	2	616.822	1231.63	-0.69514	-0.00042878	0.28264	0.00017434	-0.4125	-0.00025444	616.822	66.06	0.53762	66.06	65.77	66.308	0	174	53	4	0	0	0	0.00087975	1	25653	57.59	49.057	1	3023300
ASAVLSSVPTTAS	13	Acetyl (Protein N-term)	_(Acetyl (Protein N-term))ASAVLSSVPTTAS_			1	0	0	Q5VSY0;Q5VSY0-2	Q5VSY0	Q5VSY0	GKAP1	G kinase-anchoring protein 1	MULTI-MSMS	220616KMo_Nt_25FA_rep2	rep2	616.822	2	616.822	1231.63	-0.89616	-0.00055277	0.39713	0.00024496	-0.49903	-0.00030781	616.822	66.225	0.58754	66.225	65.925	66.513	0	185	60	4	0	0	0	9.9961e-08	1	26479	88.948	80.416	1	4347900
ASAVSPANLPAVLLQP	16	Acetyl (Protein N-term)	_(Acetyl (Protein N-term))ASAVSPANLPAVLLQP_			1	0	0	P51610;P51610-4;P51610-3;P51610-2	P51610	P51610	HCFC1	Host cell factor 1;HCF N-terminal chain 1;HCF N-terminal chain 2;HCF N-terminal chain 3;HCF N-terminal chain 4;HCF N-terminal chain 5;HCF N-terminal chain 6;HCF C-terminal chain 1;HCF C-terminal chain 2;HCF C-terminal chain 3;HCF C-terminal chain 4;HCF C-terminal chain 5;HCF C-terminal chain 6	MULTI-MSMS	220616KMo_Nt_25FA_rep3	rep3	795.448	2	795.449	1588.88	-1.4085	-0.0011204	0.67631	0.00053797	-0.73222	-0.00058245	795.449	86.317	0.20079	86.317	86.192	86.392	0	11	3	4	0	0	0	0.00091118	1	37384	42.21	35.279	1	47243000
ASAVSPANLPAVLLQP	16	Acetyl (Protein N-term)	_(Acetyl (Protein N-term))ASAVSPANLPAVLLQP_			1	0	0	P51610;P51610-4;P51610-3;P51610-2	P51610	P51610	HCFC1	Host cell factor 1;HCF N-terminal chain 1;HCF N-terminal chain 2;HCF N-terminal chain 3;HCF N-terminal chain 4;HCF N-terminal chain 5;HCF N-terminal chain 6;HCF C-terminal chain 1;HCF C-terminal chain 2;HCF C-terminal chain 3;HCF C-terminal chain 4;HCF C-terminal chain 5;HCF C-terminal chain 6	MULTI-MSMS	220616KMo_Nt_25FA_rep1	rep1	795.448	2	795.449	1588.88	-0.80306	-0.00063879	0.030347	2.4139e-05	-0.77271	-0.00061465	795.448	86.306	0.20043	86.306	86.18	86.38	0	9	3	3	0	0	0	0.00063642	1	36649	46.73	39.785	1	41304000
ASAVSPANLPAVLLQP	16	Acetyl (Protein N-term)	_(Acetyl (Protein N-term))ASAVSPANLPAVLLQP_			1	0	0	P51610;P51610-4;P51610-3;P51610-2	P51610	P51610	HCFC1	Host cell factor 1;HCF N-terminal chain 1;HCF N-terminal chain 2;HCF N-terminal chain 3;HCF N-terminal chain 4;HCF N-terminal chain 5;HCF N-terminal chain 6;HCF C-terminal chain 1;HCF C-terminal chain 2;HCF C-terminal chain 3;HCF C-terminal chain 4;HCF C-terminal chain 5;HCF C-terminal chain 6	MULTI-MSMS	220616KMo_Nt_25FA_rep2	rep2	795.95	2	795.449	1588.88	-0.90451	-0.00071949	0.14821	0.00011789	-0.7563	-0.0006016	795.449	86.315	0.25121	86.315	86.14	86.391	0	14	4	5	0	0	0	2.4356e-06	1	37070	76.228	63.652	1	42075000
ASCASIDIEDATQHL	15	Acetyl (Protein N-term)	_(Acetyl (Protein N-term))ASCASIDIEDATQHL_			1	0	0	Q6P2E9	Q6P2E9	Q6P2E9	EDC4	Enhancer of mRNA-decapping protein 4	MULTI-MSMS	220616KMo_Nt_25FA_rep3	rep3	836.877	2	836.878	1671.74	-1.2852	-0.0010756	0.19117	0.00015999	-1.0941	-0.00091559	836.878	75.569	0.71582	75.569	75.291	76.007	0	316	57	7	0	0	0	1.8413e-192	2	31773	246.08	240.24	1	97596000
ASCASIDIEDATQHL	15	Acetyl (Protein N-term)	_(Acetyl (Protein N-term))ASCASIDIEDATQHL_			1	0	0	Q6P2E9	Q6P2E9	Q6P2E9	EDC4	Enhancer of mRNA-decapping protein 4	MULTI-MSMS	220616KMo_Nt_25FA_rep1	rep1	836.877	2	836.878	1671.74	-0.75521	-0.00063202	-0.41565	-0.00034785	-1.1709	-0.00097987	836.878	76.315	0.8222	76.315	75.965	76.788	1.4211e-14	344	71	7	0	0	0	3.4161e-168	2	31199	240	236.58	1	102730000
ASCASIDIEDATQHL	15	Acetyl (Protein N-term)	_(Acetyl (Protein N-term))ASCASIDIEDATQHL_			1	0	0	Q6P2E9	Q6P2E9	Q6P2E9	EDC4	Enhancer of mRNA-decapping protein 4	MULTI-MSMS	220616KMo_Nt_25FA_rep2	rep2	836.877	2	836.878	1671.74	-0.89532	-0.00074927	-0.25036	-0.00020952	-1.1457	-0.00095879	836.878	75.707	0.8099	75.707	75.338	76.148	1.4211e-14	343	65	7	0	0	0	4.0138e-145	3	31602	223.71	220.29	1	95599000
ASDCEPALNQAEG	13	Acetyl (Protein N-term)	_(Acetyl (Protein N-term))ASDCEPALNQAEG_			1	0	0	Q9UBB6-2	Q9UBB6-2	Q9UBB6-2	NCDN	Neurochondrin	MULTI-SECPEP	220616KMo_Nt_25FA_rep2	rep2	701.828	2	702.291	1402.57	-0.80634	-0.00056628	0.054418	3.8217e-05	-0.75192	-0.00052807	702.291	45.862	0.45557	45.862	45.599	46.055	0	81	21	5	0	0	0	0.0062398	1	14152	63.397	59.989	1	6410500
ASDCEPALNQAEGRNPTLE	19	Acetyl (Protein N-term)	_(Acetyl (Protein N-term))ASDCEPALNQAEGRNPTLE_			1	0	1	Q9UBB6-2	Q9UBB6-2	Q9UBB6-2	NCDN	Neurochondrin	MULTI-MSMS	220616KMo_Nt_25FA_rep1	rep1	1057.98	2	1057.48	2112.94	-0.65444	-0.00069205	0.30325	0.00032067	-0.35119	-0.00037138	1057.98	52.874	0.38369	52.874	52.666	53.05	0	88	28	4	0	0	0	6.8995e-06	1	17495	67.275	61.891	1	2647500
ASDEGKLFVGGLSFDTNEQSLEQVFS	26	Acetyl (Protein N-term)	_(Acetyl (Protein N-term))ASDEGKLFVGGLSFDTNEQSLEQVFS_			1	0	1	Q14011;Q14011-2	Q14011	Q14011	CIRBP	Cold-inducible RNA-binding protein	MULTI-MSMS	220616KMo_Nt_25FA_rep3	rep3	948.972	3	949.45	2845.33	-1.5209	-0.0014441	0.81399	0.00077284	-0.70694	-0.00067121	949.785	85.917	0.45012	85.917	85.842	86.292	0	23	8	6	0	0	0	9.7174e-32	2	37079	118.51	112.22	1	34019000
ASEELACKLE	10	Acetyl (Protein N-term)	_(Acetyl (Protein N-term))ASEELACKLE_			1	0	1	Q9BUP0	Q9BUP0	Q9BUP0	EFHD1	EF-hand domain-containing protein D1	MULTI-MSMS	220616KMo_Nt_25FA_rep3	rep3	596.281	2	596.282	1190.55	-1.2292	-0.00073296	0.4274	0.00025485	-0.80182	-0.00047811	596.282	54.367	0.5626	54.367	54.079	54.642	7.1054e-15	197	52	5	0	0	0	6.0633e-56	2	19415	166.07	148.68	1	22227000
ASEELACKLE	10	Acetyl (Protein N-term)	_(Acetyl (Protein N-term))ASEELACKLE_			1	0	1	Q9BUP0	Q9BUP0	Q9BUP0	EFHD1	EF-hand domain-containing protein D1	MULTI-MSMS	220616KMo_Nt_25FA_rep1	rep1	596.281	2	596.282	1190.55	-0.69054	-0.00041176	-0.072758	-4.3384e-05	-0.7633	-0.00045514	596.282	55.066	0.55116	55.066	54.809	55.36	0	231	59	5	0	0	0	3.3186e-43	2	18916	148.52	134.53	1	16797000
ASEELACKLE	10	Acetyl (Protein N-term)	_(Acetyl (Protein N-term))ASEELACKLE_			1	0	1	Q9BUP0	Q9BUP0	Q9BUP0	EFHD1	EF-hand domain-containing protein D1	MULTI-MSMS	220616KMo_Nt_25FA_rep2	rep2	596.281	2	596.282	1190.55	-0.36887	-0.00021995	-0.42694	-0.00025457	-0.79581	-0.00047452	596.282	54.411	0.60961	54.411	54.107	54.717	0	217	55	5	0	0	0	1.1628e-33	2	19272	146.79	129.4	1	20577000
ASEELQKDLEEV	12	Acetyl (Protein N-term)	_(Acetyl (Protein N-term))ASEELQKDLEEV_			1	0	1	Q9HB71;Q9HB71-2	Q9HB71	Q9HB71	CACYBP	Calcyclin-binding protein	MULTI-MSMS	220616KMo_Nt_25FA_rep3	rep3	716.346	2	716.346	1430.68	-1.2691	-0.00090914	0.42549	0.0003048	-0.84365	-0.00060434	716.346	75.325	1.1933	75.325	74.967	76.161	0	269	87	6	0	0	0	6.0987e-218	3	31644	265.67	216.87	1	299160000
ASEELQKDLEEV	12	Acetyl (Protein N-term)	_(Acetyl (Protein N-term))ASEELQKDLEEV_			1	0	1	Q9HB71;Q9HB71-2	Q9HB71	Q9HB71	CACYBP	Calcyclin-binding protein	MULTI-MSMS	220616KMo_Nt_25FA_rep1	rep1	716.346	2	716.346	1430.68	-0.72595	-0.00052003	0.18514	0.00013263	-0.54081	-0.00038741	716.347	75.972	1.3891	75.972	75.489	76.878	0	410	121	7	0	0	0	1.2396e-167	3	30923	244.28	204.98	1	265390000
ASEELQKDLEEV	12	Acetyl (Protein N-term)	_(Acetyl (Protein N-term))ASEELQKDLEEV_			1	0	1	Q9HB71;Q9HB71-2	Q9HB71	Q9HB71	CACYBP	Calcyclin-binding protein	MULTI-MSMS	220616KMo_Nt_25FA_rep2	rep2	716.346	2	716.346	1430.68	-0.88376	-0.00063308	0.25983	0.00018613	-0.62393	-0.00044695	716.347	75.485	0.94175	75.485	75.099	76.04	0	263	70	7	0	0	0	6.7425e-167	3	31461	238.51	200.21	1	255340000
ASEELYEVE	9	Acetyl (Protein N-term)	_(Acetyl (Protein N-term))ASEELYEVE_			1	0	0	Q9Y232-2	Q9Y232-2	Q9Y232-2			MULTI-MSMS	220616KMo_Nt_25FA_rep3	rep3	555.745	2	555.746	1109.48	-1.3786	-0.00076617	1.0422	0.00057917	-0.33648	-0.000187	555.746	62.959	0.57882	62.959	62.654	63.233	-7.1054e-15	97	27	5	0	0	0	7.2251e-07	2	24751	93.262	84.399	1	7764900
ASEELYEVE	9	Acetyl (Protein N-term)	_(Acetyl (Protein N-term))ASEELYEVE_			1	0	0	Q9Y232-2	Q9Y232-2	Q9Y232-2			MULTI-MSMS	220616KMo_Nt_25FA_rep1	rep1	555.745	2	555.746	1109.48	-0.77155	-0.00042878	0.6326	0.00035157	-0.13895	-7.7218e-05	555.746	62.835	0.84483	62.835	62.316	63.161	0	142	44	4	0	0	0	0.00068552	2	23500	62.717	37.794	1	7216800
ASEELYEVE	9	Acetyl (Protein N-term)	_(Acetyl (Protein N-term))ASEELYEVE_			1	0	0	Q9Y232-2	Q9Y232-2	Q9Y232-2			MULTI-MSMS	220616KMo_Nt_25FA_rep2	rep2	555.745	2	555.746	1109.48	-0.84416	-0.00046914	0.53026	0.00029469	-0.3139	-0.00017445	555.746	62.917	0.55523	62.917	62.662	63.217	0	74	23	4	0	0	0	6.9603e-05	2	24574	81.635	72.772	1	7229500
ASEEVLKN	8	Acetyl (Protein N-term)	_(Acetyl (Protein N-term))ASEEVLKN_			1	0	1	Q9UKX7-2	Q9UKX7-2	Q9UKX7-2			MULTI-MSMS	220616KMo_Nt_25FA_rep3	rep3	466.24	2	466.24	930.466	-1.2437	-0.00057985	1.0719	0.00049978	-0.17175	-8.0078e-05	466.241	36.542	0.4573	36.542	36.303	36.761	0	123	48	3	0	0	0	0.0055676	1	8791	41.502	32.73	1	2818500
ASEGPREPESEGI	13	Acetyl (Protein N-term)	_(Acetyl (Protein N-term))ASEGPREPESEGI_			1	0	1	Q96T21	Q96T21	Q96T21	SECISBP2	Selenocysteine insertion sequence-binding protein 2	MULTI-MSMS	220616KMo_Nt_25FA_rep3	rep3	700.32	2	700.32	1398.63	-1.2525	-0.00087717	0.79	0.00055325	-0.46253	-0.00032392	700.321	42.606	0.62054	42.606	42.31	42.931	0	94	37	3	0	0	0	2.3123e-08	2	12180	96.113	78.678	1	6442500
ASEGPREPESEGI	13	Acetyl (Protein N-term)	_(Acetyl (Protein N-term))ASEGPREPESEGI_			1	0	1	Q96T21	Q96T21	Q96T21	SECISBP2	Selenocysteine insertion sequence-binding protein 2	MULTI-MSMS	220616KMo_Nt_25FA_rep1	rep1	700.821	2	700.32	1398.63	-0.7163	-0.00050164	-0.42586	-0.00029824	-1.1422	-0.00079987	700.822	43.249	0.61353	43.249	42.961	43.574	-7.1054e-15	66	29	3	0	0	0	1.6727e-05	1	11914	80.706	63.27	1	5152700
ASEGPREPESEGI	13	Acetyl (Protein N-term)	_(Acetyl (Protein N-term))ASEGPREPESEGI_			1	0	1	Q96T21	Q96T21	Q96T21	SECISBP2	Selenocysteine insertion sequence-binding protein 2	MULTI-MSMS	220616KMo_Nt_25FA_rep2	rep2	700.32	2	700.32	1398.63	-0.9264	-0.00064878	0.43775	0.00030656	-0.48865	-0.00034221	700.321	42.7	0.6403	42.7	42.371	43.011	0	110	39	4	0	0	0	1.6727e-05	1	12189	80.706	63.27	1	5084100
ASELEPEVQAID	12	Acetyl (Protein N-term)	_(Acetyl (Protein N-term))ASELEPEVQAID_			1	0	0	Q8IWV8;Q8IWV8-2;Q8IWV8-4	Q8IWV8	Q8IWV8	UBR2	E3 ubiquitin-protein ligase UBR2	MULTI-MSMS	220616KMo_Nt_25FA_rep3	rep3	671.821	2	671.822	1341.63	-1.319	-0.00088615	0.85013	0.00057113	-0.4689	-0.00031502	671.823	71.106	0.57801	71.106	70.871	71.449	0	90	30	4	0	0	0	0.00073039	1	29393	56.258	44.768	1	1845400
ASELEPEVQAID	12	Acetyl (Protein N-term)	_(Acetyl (Protein N-term))ASELEPEVQAID_			1	0	0	Q8IWV8;Q8IWV8-2;Q8IWV8-4	Q8IWV8	Q8IWV8	UBR2	E3 ubiquitin-protein ligase UBR2	MULTI-MSMS	220616KMo_Nt_25FA_rep2	rep2	671.822	2	671.822	1341.63	-0.81712	-0.00054896	0.3763	0.00025281	-0.44082	-0.00029615	671.822	71.03	0.59645	71.03	70.772	71.369	1.4211e-14	107	39	4	0	0	0	0.00082007	1	29189	53.751	46.856	1	1891800
ASESETLNPSA	11	Acetyl (Protein N-term)	_(Acetyl (Protein N-term))ASESETLNPSA_			1	0	0	O75164	O75164	O75164	KDM4A	Lysine-specific demethylase 4A	MULTI-MSMS	220616KMo_Nt_25FA_rep3	rep3	574.259	2	574.259	1146.5	-1.3206	-0.00075839	0.74367	0.00042706	-0.57697	-0.00033133	574.26	43.924	0.6415	43.924	43.604	44.246	0	66	36	3	0	0	0	0.0029315	1	13011	41.575	37.64	1	5747600
ASESETLNPSA	11	Acetyl (Protein N-term)	_(Acetyl (Protein N-term))ASESETLNPSA_			1	0	0	O75164	O75164	O75164	KDM4A	Lysine-specific demethylase 4A	MULTI-MSMS	220616KMo_Nt_25FA_rep2	rep2	574.259	2	574.259	1146.5	-0.91034	-0.00052277	0.54446	0.00031266	-0.36588	-0.00021011	574.26	43.9	0.68159	43.9	43.64	44.321	0	65	41	2	0	0	0	0.0021536	1	12990	44.349	40.778	1	3817100
ASESSPLLAY	10	Acetyl (Protein N-term)	_(Acetyl (Protein N-term))ASESSPLLAY_			1	0	0	Q9BXP2;Q9BXP2-2;Q9BXP2-3;Q9BXP2-4	Q9BXP2	Q9BXP2	SLC12A9	Solute carrier family 12 member 9	MULTI-MSMS	220616KMo_Nt_25FA_rep3	rep3	540.266	2	540.266	1078.52	-1.1847	-0.00064007	0.93963	0.00050765	-0.24511	-0.00013242	540.267	73.08	0.99366	73.08	72.493	73.487	-1.4211e-14	372	112	4	0	0	0	0.00092481	1	30279	53.554	49.808	1	3787000
ASESSPLLAY	10	Acetyl (Protein N-term)	_(Acetyl (Protein N-term))ASESSPLLAY_			1	0	0	Q9BXP2;Q9BXP2-2;Q9BXP2-3;Q9BXP2-4	Q9BXP2	Q9BXP2	SLC12A9	Solute carrier family 12 member 9	MULTI-MSMS	220616KMo_Nt_25FA_rep2	rep2	540.266	2	540.266	1078.52	-0.76169	-0.00041152	0.45911	0.00024804	-0.30258	-0.00016348	540.267	73.049	1.1074	73.049	72.424	73.532	1.4211e-14	374	120	5	0	0	0	0.00076132	1	30059	57.559	57.559	1	3759500
ASGADSKGDDLSTAIL	16	Acetyl (Protein N-term)	_(Acetyl (Protein N-term))ASGADSKGDDLSTAIL_			1	0	1	P55072	P55072	P55072	VCP	Transitional endoplasmic reticulum ATPase	MULTI-MSMS	220616KMo_Nt_25FA_rep3	rep3	781.966	2	781.881	1561.75	-1.2725	-0.00099493	0.3935	0.00030767	-0.87898	-0.00068725	781.882	61.998	1.5776	61.998	61.616	63.193	0	207	73	7	0	0	0	1.7106e-47	3	23887	149	123.06	1	472280000
ASGADSKGDDLSTAIL	16	Acetyl (Protein N-term)	_(Acetyl (Protein N-term))ASGADSKGDDLSTAIL_			1	0	1	P55072	P55072	P55072	VCP	Transitional endoplasmic reticulum ATPase	MULTI-MSMS	220616KMo_Nt_25FA_rep1	rep1	781.881	2	781.881	1561.75	-0.75766	-0.0005924	-0.080895	-6.325e-05	-0.83855	-0.00065565	781.881	62.305	1.3478	62.305	61.886	63.234	0	272	68	7	0	0	0	9.8255e-29	2	23303	132.56	107.44	1	360090000
ASGADSKGDDLSTAIL	16	Acetyl (Protein N-term)	_(Acetyl (Protein N-term))ASGADSKGDDLSTAIL_			1	0	1	P55072	P55072	P55072	VCP	Transitional endoplasmic reticulum ATPase	MULTI-MSMS	220616KMo_Nt_25FA_rep2	rep2	781.881	2	781.881	1561.75	-0.88028	-0.00068827	0.081326	6.3587e-05	-0.79895	-0.00062469	781.881	62.022	1.5326	62.022	61.65	63.183	0	260	70	7	0	0	0	1.6315e-47	3	23933	149.49	123.45	1	427770000
ASGAGGVGGGGGGKI	15	Acetyl (Protein N-term)	_(Acetyl (Protein N-term))ASGAGGVGGGGGGKI_			1	0	1	P49790;P49790-2;P49790-3	P49790	P49790	NUP153	Nuclear pore complex protein Nup153	MULTI-MSMS	220616KMo_Nt_25FA_rep3	rep3	572.291	2	572.291	1142.57	-1.2327	-0.00070546	0.38993	0.00022315	-0.84276	-0.00048231	572.292	35.695	1.4665	35.695	35.092	36.558	0	433	168	5	0	0	0	2.6304e-45	2	8515	155	148.18	1	62865000
ASGAGGVGGGGGGKI	15	Acetyl (Protein N-term)	_(Acetyl (Protein N-term))ASGAGGVGGGGGGKI_			1	0	1	P49790;P49790-2;P49790-3	P49790	P49790	NUP153	Nuclear pore complex protein Nup153	MSMS	220616KMo_Nt_25FA_rep3	rep3	572.291	2	572.291	1142.57	NaN	NaN	NaN	NaN	NaN	NaN	NaN	36.606	1	36.606	36.106	37.106	0				0	0	0	0.0027711	1	8879	42.395	38.649	1
ASGAGGVGGGGGGKI	15	Acetyl (Protein N-term)	_(Acetyl (Protein N-term))ASGAGGVGGGGGGKI_			1	0	1	P49790;P49790-2;P49790-3	P49790	P49790	NUP153	Nuclear pore complex protein Nup153	MULTI-MSMS	220616KMo_Nt_25FA_rep1	rep1	572.291	2	572.291	1142.57	-0.67273	-0.000385	-0.049101	-2.81e-05	-0.72183	-0.0004131	572.291	36.65	2.4243	36.65	36.222	38.646	0	596	301	5	0	0	0	1.5701e-71	2	8882	176.65	166.67	1	55541000
ASGAGGVGGGGGGKI	15	Acetyl (Protein N-term)	_(Acetyl (Protein N-term))ASGAGGVGGGGGGKI_			1	0	1	P49790;P49790-2;P49790-3	P49790	P49790	NUP153	Nuclear pore complex protein Nup153	MULTI-MSMS	220616KMo_Nt_25FA_rep2	rep2	572.291	2	572.291	1142.57	-0.74417	-0.00042588	0.015	8.5845e-06	-0.72917	-0.0004173	572.291	35.903	1.408	35.903	35.291	36.699	0	436	156	7	0	0	0	1.8463e-71	1	8633	175.33	168.88	1	63028000
ASGAYNPYIEIIEQPRQ	17	Acetyl (Protein N-term)	_(Acetyl (Protein N-term))ASGAYNPYIEIIEQPRQ_			1	0	1	Q04864;Q04864-2	Q04864	Q04864	REL	Proto-oncogene c-Rel	MULTI-MSMS	220616KMo_Nt_25FA_rep3	rep3	664.668	3	664.334	1989.98	-1.2607	-0.00083752	0.64323	0.00042732	-0.61746	-0.0004102	664.668	79.85	0.58276	79.85	79.545	80.127	0	303	74	5	0	0	0	0.00058138	2	33737	42.338	37.128	1	3504200
ASGAYNPYIEIIEQPRQ	17	Acetyl (Protein N-term)	_(Acetyl (Protein N-term))ASGAYNPYIEIIEQPRQ_			1	0	1	Q04864;Q04864-2	Q04864	Q04864	REL	Proto-oncogene c-Rel	MULTI-MSMS	220616KMo_Nt_25FA_rep3	rep3	996.498	2	995.997	1989.98	-1.2572	-0.0012522	0.88861	0.00088505	-0.36861	-0.00036713	996.499	79.857	0.53161	79.857	79.575	80.106	0	256	67	5	0	0	0	1.8282e-14	1	33749	101.47	95.861	1	2016100
ASGAYNPYIEIIEQPRQ	17	Acetyl (Protein N-term)	_(Acetyl (Protein N-term))ASGAYNPYIEIIEQPRQ_			1	0	1	Q04864;Q04864-2	Q04864	Q04864	REL	Proto-oncogene c-Rel	MULTI-MSMS	220616KMo_Nt_25FA_rep1	rep1	664.668	3	664.334	1989.98	-0.82433	-0.00054763	0.18111	0.00012032	-0.64322	-0.00042731	664.668	80.238	0.47701	80.238	79.971	80.448	0	193	45	5	0	0	0	0.00022896	2	32910	53.328	49.425	1	4817900
ASGAYNPYIEIIEQPRQ	17	Acetyl (Protein N-term)	_(Acetyl (Protein N-term))ASGAYNPYIEIIEQPRQ_			1	0	1	Q04864;Q04864-2	Q04864	Q04864	REL	Proto-oncogene c-Rel	MULTI-MSMS	220616KMo_Nt_25FA_rep1	rep1	995.997	2	995.997	1989.98	-0.82059	-0.00081731	0.34625	0.00034486	-0.47434	-0.00047244	995.997	80.225	0.44808	80.225	80	80.448	-1.4211e-14	141	41	4	0	0	0	1.2428e-09	1	32934	88.441	82.834	1	2450800
ASGAYNPYIEIIEQPRQ	17	Acetyl (Protein N-term)	_(Acetyl (Protein N-term))ASGAYNPYIEIIEQPRQ_			1	0	1	Q04864;Q04864-2	Q04864	Q04864	REL	Proto-oncogene c-Rel	MULTI-MSMS	220616KMo_Nt_25FA_rep2	rep2	664.333	3	664.334	1989.98	-0.84995	-0.00056465	0.28557	0.00018971	-0.56438	-0.00037494	664.668	79.857	0.57145	79.857	79.552	80.123	0	285	71	6	0	0	0	0.00053818	2	33591	43.454	39.152	1	3534900
ASGAYNPYIEIIEQPRQ	17	Acetyl (Protein N-term)	_(Acetyl (Protein N-term))ASGAYNPYIEIIEQPRQ_			1	0	1	Q04864;Q04864-2	Q04864	Q04864	REL	Proto-oncogene c-Rel	MULTI-MSMS	220616KMo_Nt_25FA_rep2	rep2	996.499	2	995.997	1989.98	-0.8524	-0.00084899	0.4823	0.00048037	-0.3701	-0.00036861	995.998	79.859	0.52664	79.859	79.582	80.108	0	243	65	5	0	0	0	1.4488e-09	1	33471	86.814	81.207	1	2215100
ASGGSGGVSVPALWSEVN	18	Acetyl (Protein N-term)	_(Acetyl (Protein N-term))ASGGSGGVSVPALWSEVN_			1	0	0	O76094;O76094-2	O76094	O76094	SRP72	Signal recognition particle subunit SRP72	MULTI-MSMS	220616KMo_Nt_25FA_rep3	rep3	858.415	2	858.415	1714.82	-1.4954	-0.0012837	0.74301	0.00063781	-0.75244	-0.00064591	858.416	85.717	0.33857	85.717	85.503	85.842	0	18	6	4	0	0	0	1.7092e-90	1	36880	191.23	175.69	1	36561000
ASGGSGGVSVPALWSEVN	18	Acetyl (Protein N-term)	_(Acetyl (Protein N-term))ASGGSGGVSVPALWSEVN_			1	0	0	O76094;O76094-2	O76094	O76094	SRP72	Signal recognition particle subunit SRP72	MULTI-MSMS	220616KMo_Nt_25FA_rep1	rep1	858.415	2	858.415	1714.82	-0.8189	-0.00070296	0.066499	5.7084e-05	-0.7524	-0.00064587	858.415	85.659	0.21499	85.659	85.516	85.731	0	16	4	5	0	0	0	2.2882e-48	1	36130	150.14	142.42	1	20891000
ASGGSGGVSVPALWSEVN	18	Acetyl (Protein N-term)	_(Acetyl (Protein N-term))ASGGSGGVSVPALWSEVN_			1	0	0	O76094;O76094-2	O76094	O76094	SRP72	Signal recognition particle subunit SRP72	MULTI-MSMS	220616KMo_Nt_25FA_rep2	rep2	858.916	2	858.415	1714.82	-0.85364	-0.00073277	-0.045663	-3.9198e-05	-0.8993	-0.00077197	858.415	85.696	0.27025	85.696	85.52	85.791	0	14	5	3	0	0	0	2.0521e-21	1	36546	112.73	101.82	1	31508000
ASGQGPGPPRQECGEPALPSASEEQVAQDTEEVF	34	Acetyl (Protein N-term)	_(Acetyl (Protein N-term))ASGQGPGPPRQECGEPALPSASEEQVAQDTEEVF_			1	0	1	Q16611;Q16611-2	Q16611	Q16611	BAK1	Bcl-2 homologous antagonist/killer	MULTI-MSMS	220616KMo_Nt_25FA_rep3	rep3	1200.21	3	1199.54	3595.6	-1.2739	-0.001528	0.58111	0.00069706	-0.69274	-0.00083097	1199.88	75.265	0.99419	75.265	74.872	75.866	0	285	69	6	0	0	0	1.3406e-07	2	31442	42.241	37.573	1	11202000
ASGQGPGPPRQECGEPALPSASEEQVAQDTEEVF	34	Acetyl (Protein N-term)	_(Acetyl (Protein N-term))ASGQGPGPPRQECGEPALPSASEEQVAQDTEEVF_			1	0	1	Q16611;Q16611-2	Q16611	Q16611	BAK1	Bcl-2 homologous antagonist/killer	MULTI-MSMS	220616KMo_Nt_25FA_rep1	rep1	1200.21	3	1199.54	3595.6	-0.72313	-0.00086743	0.30034	0.00036027	-0.42279	-0.00050716	1200.21	75.84	1.0315	75.84	75.343	76.374	0	398	70	7	0	0	0	7.1566e-12	1	30880	51.595	47.368	1	11018000
ASGSGTKNLDF	11	Acetyl (Protein N-term)	_(Acetyl (Protein N-term))ASGSGTKNLDF_			1	0	1	Q96NC0	Q96NC0	Q96NC0	ZMAT2	Zinc finger matrin-type protein 2	MULTI-MSMS	220616KMo_Nt_25FA_rep3	rep3	569.772	2	569.772	1137.53	-1.295	-0.00073786	0.75624	0.00043089	-0.53877	-0.00030698	569.773	48.755	0.77187	48.755	48.422	49.194	0	174	49	5	0	0	0	6.5564e-123	1	15986	214.71	195.35	1	102420000
ASGSGTKNLDF	11	Acetyl (Protein N-term)	_(Acetyl (Protein N-term))ASGSGTKNLDF_			1	0	1	Q96NC0	Q96NC0	Q96NC0	ZMAT2	Zinc finger matrin-type protein 2	MULTI-MSMS	220616KMo_Nt_25FA_rep1	rep1	569.772	2	569.772	1137.53	-0.76514	-0.00043595	0.099777	5.685e-05	-0.66536	-0.0003791	569.772	49.675	0.80928	49.675	49.363	50.172	0	293	72	6	0	0	0	6.186e-123	1	15834	215.06	187.54	1	73566000
ASGSGTKNLDF	11	Acetyl (Protein N-term)	_(Acetyl (Protein N-term))ASGSGTKNLDF_			1	0	1	Q96NC0	Q96NC0	Q96NC0	ZMAT2	Zinc finger matrin-type protein 2	MULTI-MSMS	220616KMo_Nt_25FA_rep2	rep2	569.772	2	569.772	1137.53	-0.84732	-0.00048278	0.22998	0.00013104	-0.61734	-0.00035174	569.772	48.794	0.82121	48.794	48.472	49.293	0	189	55	5	0	0	0	2.0271e-103	2	15941	201.61	183.58	1	91373000
ASGVAVSDGVI	11	Acetyl (Protein N-term)	_(Acetyl (Protein N-term))ASGVAVSDGVI_			1	0	0	P23528	P23528	P23528	CFL1	Cofilin-1	MULTI-MSMS	220616KMo_Nt_25FA_rep3	rep3	508.766	2	508.767	1015.52	-1.2471	-0.00063448	0.97479	0.00049594	-0.2723	-0.00013854	508.767	61.896	0.76655	61.896	61.593	62.36	0	72	26	4	0	0	0	0.00097265	2	24099	48.561	38.574	1	9528300
ASGVAVSDGVI	11	Acetyl (Protein N-term)	_(Acetyl (Protein N-term))ASGVAVSDGVI_			1	0	0	P23528	P23528	P23528	CFL1	Cofilin-1	MULTI-MSMS	220616KMo_Nt_25FA_rep3	rep3	508.767	2	508.767	1015.52	-1.1536	-0.0005869	0.81762	0.00041598	-0.33596	-0.00017092	508.767	64.15	1.1939	64.15	63.671	64.865	0	249	61	6	0	0	0	2.908e-17	3	25371	122.18	96.925	1	1299300000
ASGVAVSDGVI	11	Acetyl (Protein N-term)	_(Acetyl (Protein N-term))ASGVAVSDGVI_			1	0	0	P23528	P23528	P23528	CFL1	Cofilin-1	MULTI-SECPEP	220616KMo_Nt_25FA_rep3	rep3	1016.43	1	1016.53	1015.52	-1.1501	-0.0011691	0.34482	0.00035052	-0.80525	-0.00081856	1016.53	64.143	0.75529	64.143	63.791	64.547	0	122	38	4	0	0	0	2.6031e-34	1	25296	146.27	112.18	1	58757000
ASGVAVSDGVI	11	Acetyl (Protein N-term)	_(Acetyl (Protein N-term))ASGVAVSDGVI_			1	0	0	P23528	P23528	P23528	CFL1	Cofilin-1	MULTI-MSMS	220616KMo_Nt_25FA_rep1	rep1	508.767	2	508.767	1015.52	-0.79925	-0.00040663	0.73343	0.00037315	-0.065816	-3.3485e-05	508.767	55.562	0.491	55.562	55.315	55.806	-7.1054e-15	70	33	3	0	0	0	0.0024629	1	19013	43.246	31.341	1	1505400
ASGVAVSDGVI	11	Acetyl (Protein N-term)	_(Acetyl (Protein N-term))ASGVAVSDGVI_			1	0	0	P23528	P23528	P23528	CFL1	Cofilin-1	MULTI-MSMS	220616KMo_Nt_25FA_rep1	rep1	508.756	2	508.767	1015.52	-0.71776	-0.00036517	0.4588	0.00023342	-0.25895	-0.00013175	508.767	61.6	0.63226	61.6	61.287	61.919	0	72	30	3	0	0	0	0.00016439	3	22836	72.485	57.224	1	10782000
ASGVAVSDGVI	11	Acetyl (Protein N-term)	_(Acetyl (Protein N-term))ASGVAVSDGVI_			1	0	0	P23528	P23528	P23528	CFL1	Cofilin-1	MULTI-MSMS	220616KMo_Nt_25FA_rep1	rep1	508.767	2	508.767	1015.52	-0.7516	-0.00038239	0.46947	0.00023885	-0.28213	-0.00014354	508.767	64.142	1.2574	64.142	63.585	64.842	0	291	69	6	0	0	0	1.7804e-11	2	24374	109.36	89.88	1	1118000000
ASGVAVSDGVI	11	Acetyl (Protein N-term)	_(Acetyl (Protein N-term))ASGVAVSDGVI_			1	0	0	P23528	P23528	P23528	CFL1	Cofilin-1	MULTI-MSMS	220616KMo_Nt_25FA_rep2	rep2	509.75	2	508.767	1015.52	-0.88455	-0.00045003	0.62216	0.00031653	-0.26239	-0.00013349	508.767	61.857	0.74046	61.857	61.498	62.238	0	64	26	4	0	0	0	0.00042938	4	23716	60.682	53.011	1	8959700
ASGVAVSDGVI	11	Acetyl (Protein N-term)	_(Acetyl (Protein N-term))ASGVAVSDGVI_			1	0	0	P23528	P23528	P23528	CFL1	Cofilin-1	MULTI-MSMS	220616KMo_Nt_25FA_rep2	rep2	1017.74	1	1016.53	1015.52	-0.80549	-0.00081881	0.010632	1.0808e-05	-0.79486	-0.000808	1016.53	64.171	0.718	64.171	63.789	64.507	0	115	35	4	0	0	0	1.4055e-06	1	25113	87.251	68.273	1	59431000
ASGVAVSDGVI	11	Acetyl (Protein N-term)	_(Acetyl (Protein N-term))ASGVAVSDGVI_			1	0	0	P23528	P23528	P23528	CFL1	Cofilin-1	MULTI-MSMS	220616KMo_Nt_25FA_rep2	rep2	508.767	2	508.767	1015.52	-0.80638	-0.00041026	0.48757	0.00024806	-0.31882	-0.0001622	508.767	64.135	1.2749	64.135	63.665	64.94	0	263	65	6	0	0	0	1.9611e-23	2	25151	126.04	106.25	1	1299600000
ASGVAVSDGVIKVFNDM	17	Acetyl (Protein N-term),Oxidation (M)	_(Acetyl (Protein N-term))ASGVAVSDGVIKVFNDM(Oxidation (M))_	ASGVAVSDGVIKVFNDM(1)	ASGVAVSDGVIKVFNDM(150)	1	1	1	P23528	P23528	P23528	CFL1	Cofilin-1	MULTI-MSMS	220616KMo_Nt_25FA_rep3	rep3	883.934	2	883.935	1765.86	-1.1725	-0.0010364	0.2865	0.00025325	-0.88599	-0.00078315	883.936	72.807	0.75987	72.807	72.399	73.159	0	400	95	6	0	0	0	1.0535e-47	2	30249	147.73	135.17	1	7985900
ASGVAVSDGVIKVFNDM	17	Acetyl (Protein N-term),Oxidation (M)	_(Acetyl (Protein N-term))ASGVAVSDGVIKVFNDM(Oxidation (M))_	ASGVAVSDGVIKVFNDM(1)	ASGVAVSDGVIKVFNDM(44)	1	1	1	P23528	P23528	P23528	CFL1	Cofilin-1	MULTI-MSMS	220616KMo_Nt_25FA_rep3	rep3	884.436	2	883.935	1765.86	-1.2817	-0.001133	0.42985	0.00037996	-0.85187	-0.000753	883.936	75.679	0.46082	75.679	75.419	75.88	-1.4211e-14	131	40	4	0	0	0	0.00054914	1	31711	44.299	37.916	1	950870
ASGVAVSDGVIKVFNDM	17	Acetyl (Protein N-term),Oxidation (M)	_(Acetyl (Protein N-term))ASGVAVSDGVIKVFNDM(Oxidation (M))_	ASGVAVSDGVIKVFNDM(1)	ASGVAVSDGVIKVFNDM(340)	1	1	1	P23528	P23528	P23528	CFL1	Cofilin-1	MULTI-MSMS	220616KMo_Nt_25FA_rep3	rep3	883.864	2	883.935	1765.86	-1.381	-0.0012207	0.20469	0.00018094	-1.1763	-0.0010398	883.936	78.135	2.2945	78.135	77.646	79.94	0	842	227	8	0	0	0	0	8	32850	354.02	330.79	1	301350000
ASGVAVSDGVIKVFNDM	17	Acetyl (Protein N-term),Oxidation (M)	_(Acetyl (Protein N-term))ASGVAVSDGVIKVFNDM(Oxidation (M))_	ASGVAVSDGVIKVFNDM(1)	ASGVAVSDGVIKVFNDM(190)	1	1	1	P23528	P23528	P23528	CFL1	Cofilin-1	MULTI-MSMS	220616KMo_Nt_25FA_rep3	rep3	589.625	3	589.626	1765.86	-1.3849	-0.00081659	0.58097	0.00034255	-0.80396	-0.00047403	589.626	78.132	1.5591	78.132	77.712	79.271	0	328	136	5	0	0	0	1.0793e-89	1	33012	186.75	180.64	1	46746000
ASGVAVSDGVIKVFNDM	17	Acetyl (Protein N-term),Oxidation (M)	_(Acetyl (Protein N-term))ASGVAVSDGVIKVFNDM(Oxidation (M))_	ASGVAVSDGVIKVFNDM(1)	ASGVAVSDGVIKVFNDM(88)	1	1	1	P23528	P23528	P23528	CFL1	Cofilin-1	MULTI-MSMS	220616KMo_Nt_25FA_rep3	rep3	883.934	2	883.935	1765.86	-1.3716	-0.0012124	0.65695	0.0005807	-0.71467	-0.00063172	884.437	80.26	0.71992	80.26	79.875	80.595	0	196	83	3	0	0	0	1.2466e-09	2	33943	88.187	73.214	1	834810
ASGVAVSDGVIKVFNDM	17	Acetyl (Protein N-term),Oxidation (M)	_(Acetyl (Protein N-term))ASGVAVSDGVIKVFNDM(Oxidation (M))_	ASGVAVSDGVIKVFNDM(1)	ASGVAVSDGVIKVFNDM(58)	1	1	1	P23528	P23528	P23528	CFL1	Cofilin-1	MULTI-MSMS	220616KMo_Nt_25FA_rep3	rep3	883.934	2	883.935	1765.86	-1.3781	-0.0012182	0.37446	0.000331	-1.0037	-0.00088719	883.935	82.549	0.45751	82.549	82.365	82.822	-1.4211e-14	91	43	3	0	0	0	0.00014448	1	35253	57.836	42.864	1	880940
ASGVAVSDGVIKVFNDM	17	Acetyl (Protein N-term),Oxidation (M)	_(Acetyl (Protein N-term))ASGVAVSDGVIKVFNDM(Oxidation (M))_	ASGVAVSDGVIKVFNDM(1)	ASGVAVSDGVIKVFNDM(94)	1	1	1	P23528	P23528	P23528	CFL1	Cofilin-1	MSMS	220616KMo_Nt_25FA_rep3	rep3	883.934	2	883.935	1765.86	NaN	NaN	NaN	NaN	NaN	NaN	NaN	79.829	1	79.829	79.329	80.329	0				0	0	0	3.4724e-16	1	33815	93.959	78.987	1
ASGVAVSDGVIKVFNDM	17	Acetyl (Protein N-term),Oxidation (M)	_(Acetyl (Protein N-term))ASGVAVSDGVIKVFNDM(Oxidation (M))_	ASGVAVSDGVIKVFNDM(1)	ASGVAVSDGVIKVFNDM(120)	1	1	1	P23528	P23528	P23528	CFL1	Cofilin-1	MULTI-MSMS	220616KMo_Nt_25FA_rep1	rep1	884.436	2	883.935	1765.86	-0.74044	-0.0006545	0.0532	4.7025e-05	-0.68724	-0.00060748	884.437	72.579	0.79681	72.579	72.223	73.02	0	348	86	6	0	0	0	1.5994e-21	2	29207	120.59	107.16	1	5892700
ASGVAVSDGVIKVFNDM	17	Acetyl (Protein N-term),Oxidation (M)	_(Acetyl (Protein N-term))ASGVAVSDGVIKVFNDM(Oxidation (M))_	ASGVAVSDGVIKVFNDM(1)	ASGVAVSDGVIKVFNDM(50)	1	1	1	P23528	P23528	P23528	CFL1	Cofilin-1	MULTI-MSMS	220616KMo_Nt_25FA_rep1	rep1	884.437	2	883.935	1765.86	-0.70093	-0.00061958	-0.056371	-4.9828e-05	-0.7573	-0.0006694	883.935	75.377	0.45319	75.377	75.213	75.666	0	37	17	3	0	0	0	0.00032092	1	30589	50.207	34.318	1	1404400
ASGVAVSDGVIKVFNDM	17	Acetyl (Protein N-term),Oxidation (M)	_(Acetyl (Protein N-term))ASGVAVSDGVIKVFNDM(Oxidation (M))_	ASGVAVSDGVIKVFNDM(1)	ASGVAVSDGVIKVFNDM(370)	1	1	1	P23528	P23528	P23528	CFL1	Cofilin-1	MULTI-MSMS	220616KMo_Nt_25FA_rep1	rep1	883.935	2	883.935	1765.86	-0.82406	-0.00072841	-0.38851	-0.00034341	-1.2126	-0.0010718	883.935	78.415	2.1883	78.415	77.942	80.131	0	944	233	7	0	0	0	0	6	32122	367	343.77	1	235350000
ASGVAVSDGVIKVFNDM	17	Acetyl (Protein N-term),Oxidation (M)	_(Acetyl (Protein N-term))ASGVAVSDGVIKVFNDM(Oxidation (M))_	ASGVAVSDGVIKVFNDM(1)	ASGVAVSDGVIKVFNDM(140)	1	1	1	P23528	P23528	P23528	CFL1	Cofilin-1	MULTI-MSMS	220616KMo_Nt_25FA_rep1	rep1	589.625	3	589.626	1765.86	-0.82278	-0.00048513	0.061888	3.6491e-05	-0.76089	-0.00044864	589.626	78.418	1.0055	78.418	78.002	79.008	0	409	104	5	0	0	0	2.786e-37	1	32158	137.17	131.13	1	31125000
ASGVAVSDGVIKVFNDM	17	Acetyl (Protein N-term),Oxidation (M)	_(Acetyl (Protein N-term))ASGVAVSDGVIKVFNDM(Oxidation (M))_	ASGVAVSDGVIKVFNDM(1)	ASGVAVSDGVIKVFNDM(100)	1	1	1	P23528	P23528	P23528	CFL1	Cofilin-1	MULTI-MSMS	220616KMo_Nt_25FA_rep1	rep1	883.934	2	883.935	1765.86	-0.81024	-0.0007162	0.19115	0.00016896	-0.61909	-0.00054724	883.935	80.601	1.1047	80.601	79.927	81.032	0	235	111	4	0	0	0	1.5601e-14	3	32923	102.62	89.193	1	1334600
ASGVAVSDGVIKVFNDM	17	Acetyl (Protein N-term),Oxidation (M)	_(Acetyl (Protein N-term))ASGVAVSDGVIKVFNDM(Oxidation (M))_	ASGVAVSDGVIKVFNDM(1)	ASGVAVSDGVIKVFNDM(47)	1	1	1	P23528	P23528	P23528	CFL1	Cofilin-1	MULTI-MSMS	220616KMo_Nt_25FA_rep1	rep1	883.935	2	883.935	1765.86	-0.68392	-0.00060454	-0.06454	-5.7049e-05	-0.74846	-0.00066159	883.935	84.659	0.2203	84.659	84.469	84.689	-1.4211e-14	15	10	2	0	0	0	0.00042352	1	35496	47.288	32.316	1	449140
ASGVAVSDGVIKVFNDM	17	Acetyl (Protein N-term),Oxidation (M)	_(Acetyl (Protein N-term))ASGVAVSDGVIKVFNDM(Oxidation (M))_	ASGVAVSDGVIKVFNDM(1)	ASGVAVSDGVIKVFNDM(50)	1	1	1	P23528	P23528	P23528	CFL1	Cofilin-1	MULTI-MSMS	220616KMo_Nt_25FA_rep1	rep1	883.934	2	883.935	1765.86	-0.68948	-0.00060945	0.37308	0.00032977	-0.3164	-0.00027968	883.935	85.162	1.0157	85.162	84.765	85.781	0	177	51	7	0	0	0	0.00032057	1	35934	50.222	10.597	1	53910000
ASGVAVSDGVIKVFNDM	17	Acetyl (Protein N-term),Oxidation (M)	_(Acetyl (Protein N-term))ASGVAVSDGVIKVFNDM(Oxidation (M))_	ASGVAVSDGVIKVFNDM(1)	ASGVAVSDGVIKVFNDM(53)	1	1	1	P23528	P23528	P23528	CFL1	Cofilin-1	MULTI-SECPEP	220616KMo_Nt_25FA_rep1	rep1	884.473	2	883.935	1765.86	-0.70449	-0.00062272	-0.31429	-0.00027781	-1.0188	-0.00090053	884.436	84.003	0.41513	84.003	83.843	84.259	0	66	32	3	0	0	0	0.00093043	1	35179	52.693	43.005	1	459750
ASGVAVSDGVIKVFNDM	17	Acetyl (Protein N-term),Oxidation (M)	_(Acetyl (Protein N-term))ASGVAVSDGVIKVFNDM(Oxidation (M))_	ASGVAVSDGVIKVFNDM(1)	ASGVAVSDGVIKVFNDM(170)	1	1	1	P23528	P23528	P23528	CFL1	Cofilin-1	MULTI-MSMS	220616KMo_Nt_25FA_rep2	rep2	883.935	2	883.935	1765.86	-0.76376	-0.00067511	-0.12	-0.00010607	-0.88375	-0.00078118	883.935	72.72	0.75119	72.72	72.371	73.122	0	373	91	6	0	0	0	6.0016e-74	2	30002	172.09	163.14	1	8016300
ASGVAVSDGVIKVFNDM	17	Acetyl (Protein N-term),Oxidation (M)	_(Acetyl (Protein N-term))ASGVAVSDGVIKVFNDM(Oxidation (M))_	ASGVAVSDGVIKVFNDM(1)	ASGVAVSDGVIKVFNDM(360)	1	1	1	P23528	P23528	P23528	CFL1	Cofilin-1	MULTI-MSMS	220616KMo_Nt_25FA_rep2	rep2	883.935	2	883.935	1765.86	-0.86284	-0.0007627	-0.31173	-0.00027555	-1.1746	-0.0010382	883.935	78.113	2.4628	78.113	77.709	80.172	0	997	258	7	0	0	0	0	8	32722	362.64	346.38	1	331310000
ASGVAVSDGVIKVFNDM	17	Acetyl (Protein N-term),Oxidation (M)	_(Acetyl (Protein N-term))ASGVAVSDGVIKVFNDM(Oxidation (M))_	ASGVAVSDGVIKVFNDM(1)	ASGVAVSDGVIKVFNDM(140)	1	1	1	P23528	P23528	P23528	CFL1	Cofilin-1	MULTI-MSMS	220616KMo_Nt_25FA_rep2	rep2	589.625	3	589.626	1765.86	-0.85736	-0.00050552	0.086601	5.1062e-05	-0.77076	-0.00045446	589.626	78.113	0.78264	78.113	77.75	78.532	0	277	64	5	0	0	0	1.3096e-37	2	32750	142.57	131.31	1	50437000
ASGVAVSDGVIKVFNDM	17	Acetyl (Protein N-term),Oxidation (M)	_(Acetyl (Protein N-term))ASGVAVSDGVIKVFNDM(Oxidation (M))_	ASGVAVSDGVIKVFNDM(1)	ASGVAVSDGVIKVFNDM(49)	1	1	1	P23528	P23528	P23528	CFL1	Cofilin-1	MULTI-MSMS	220616KMo_Nt_25FA_rep2	rep2	884.436	2	883.935	1765.86	-0.89504	-0.00079116	0.058434	5.1652e-05	-0.83661	-0.00073951	884.436	82.952	0.39892	82.952	82.798	83.197	0	111	50	3	0	0	0	0.00036244	1	35011	48.741	33.769	1	466120
ASGVAVSDGVIKVFNDM	17	Acetyl (Protein N-term),Oxidation (M)	_(Acetyl (Protein N-term))ASGVAVSDGVIKVFNDM(Oxidation (M))_	ASGVAVSDGVIKVFNDM(1)	ASGVAVSDGVIKVFNDM(84)	1	1	1	P23528	P23528	P23528	CFL1	Cofilin-1	MSMS	220616KMo_Nt_25FA_rep2	rep2	883.934	2	883.935	1765.86	NaN	NaN	NaN	NaN	NaN	NaN	NaN	80.241	1	80.241	79.741	80.741	0				0	0	0	3.2823e-11	1	33686	83.617	70.637	1
ASGVAVSDGVIKVFNDM	17	Acetyl (Protein N-term),Oxidation (M)	_(Acetyl (Protein N-term))ASGVAVSDGVIKVFNDM(Oxidation (M))_	ASGVAVSDGVIKVFNDM(1)	ASGVAVSDGVIKVFNDM(110)	1	1	1	P23528	P23528	P23528	CFL1	Cofilin-1	MSMS	220616KMo_Nt_25FA_rep2	rep2	883.934	2	883.935	1765.86	NaN	NaN	NaN	NaN	NaN	NaN	NaN	80.621	1	80.621	80.121	81.121	0				0	0	0	1.0646e-23	1	33891	106.49	91.52	1
ASGVAVSDGVIKVFNDM	17	Acetyl (Protein N-term),Oxidation (M)	_(Acetyl (Protein N-term))ASGVAVSDGVIKVFNDM(Oxidation (M))_	ASGVAVSDGVIKVFNDM(1)	ASGVAVSDGVIKVFNDM(58)	1	1	1	P23528	P23528	P23528	CFL1	Cofilin-1	MSMS	220616KMo_Nt_25FA_rep2	rep2	883.934	2	883.935	1765.86	NaN	NaN	NaN	NaN	NaN	NaN	NaN	82.042	1	82.042	81.542	82.542	0				0	0	0	7.4188e-05	1	34596	57.836	42.864	1
ASGVAVSDGVIKVFNDM	17	Acetyl (Protein N-term)	_(Acetyl (Protein N-term))ASGVAVSDGVIKVFNDM_			1	0	1	P23528	P23528	P23528	CFL1	Cofilin-1	MULTI-MSMS	220616KMo_Nt_25FA_rep3	rep3	876.439	2	875.938	1749.86	-1.4169	-0.0012411	0.35655	0.00031232	-1.0603	-0.00092878	875.938	84.156	0.485	84.156	83.981	84.466	0	143	40	5	0	0	0	1.6065e-14	1	35911	102.57	88.409	1	12543000
ASGVAVSDGVIKVFNDM	17	Acetyl (Protein N-term)	_(Acetyl (Protein N-term))ASGVAVSDGVIKVFNDM_			1	0	1	P23528	P23528	P23528	CFL1	Cofilin-1	MULTI-MSMS	220616KMo_Nt_25FA_rep3	rep3	875.937	2	875.938	1749.86	-1.502	-0.0013156	0.82017	0.00071842	-0.68178	-0.0005972	875.943	85.717	0.54386	85.717	85.548	86.092	0	29	10	6	0	0	0	9.9753e-48	1	36929	148.62	134.46	1	2106700000
ASGVAVSDGVIKVFNDM	17	Acetyl (Protein N-term)	_(Acetyl (Protein N-term))ASGVAVSDGVIKVFNDM_			1	0	1	P23528	P23528	P23528	CFL1	Cofilin-1	MULTI-MSMS	220616KMo_Nt_25FA_rep1	rep1	875.937	2	875.938	1749.86	-0.70104	-0.00061407	-0.32869	-0.00028791	-1.0297	-0.00090198	875.938	84.121	0.46649	84.121	83.88	84.346	0	148	31	6	0	0	0	1.6026e-06	1	35047	74.76	66.455	1	14820000
ASGVAVSDGVIKVFNDM	17	Acetyl (Protein N-term)	_(Acetyl (Protein N-term))ASGVAVSDGVIKVFNDM_			1	0	1	P23528	P23528	P23528	CFL1	Cofilin-1	MULTI-MSMS	220616KMo_Nt_25FA_rep2	rep2	875.937	2	875.938	1749.86	-0.90268	-0.00079069	-0.2045	-0.00017913	-1.1072	-0.00096982	875.938	84.158	0.52293	84.158	83.925	84.448	0	176	46	6	0	0	0	6.1756e-08	2	35572	85.554	76.55	1	10031000
ASGVAVSDGVIKVFNDM	17	Acetyl (Protein N-term)	_(Acetyl (Protein N-term))ASGVAVSDGVIKVFNDM_			1	0	1	P23528	P23528	P23528	CFL1	Cofilin-1	MULTI-MSMS	220616KMo_Nt_25FA_rep2	rep2	875.938	2	875.938	1749.86	-0.86494	-0.00075763	-0.015243	-1.3352e-05	-0.88018	-0.00077098	875.94	85.716	0.47098	85.716	85.52	85.991	0	26	9	5	0	0	0	0	1	36581	297.77	276.99	1	637880000
ASGVGAAFEELPHDGTCDECEPDEAPGAEEVC	32	Acetyl (Protein N-term)	_(Acetyl (Protein N-term))ASGVGAAFEELPHDGTCDECEPDEAPGAEEVC_			1	0	0	Q96DX7	Q96DX7	Q96DX7	TRIM44	Tripartite motif-containing protein 44	MULTI-MSMS	220616KMo_Nt_25FA_rep1	rep1	1150.46	3	1149.79	3446.35	-0.65163	-0.00074924	-0.15603	-0.0001794	-0.80766	-0.00092864	1150.46	74.694	0.54657	74.694	74.317	74.864	0	221	53	5	0	0	0	1.2784e-07	2	30174	44.301	44.301	1	5492300
ASGVQVADEVC	11	Acetyl (Protein N-term)	_(Acetyl (Protein N-term))ASGVQVADEVC_			1	0	0	P60981	P60981	P60981	DSTN	Destrin	MULTI-MSMS	220616KMo_Nt_25FA_rep3	rep3	588.764	2	588.764	1175.51	-1.1423	-0.00067254	1.2512	0.00073664	0.10887	6.4098e-05	588.765	53.115	0.82196	53.115	52.746	53.568	-7.1054e-15	170	38	6	0	0	0	1.7286e-16	1	18569	119.07	101.08	1	269140000
ASGVQVADEVC	11	Acetyl (Protein N-term)	_(Acetyl (Protein N-term))ASGVQVADEVC_			1	0	0	P60981	P60981	P60981	DSTN	Destrin	MULTI-MSMS	220616KMo_Nt_25FA_rep1	rep1	588.764	2	588.764	1175.51	-0.64023	-0.00037695	-0.14323	-8.4331e-05	-0.78347	-0.00046128	588.764	53.055	1.0915	53.055	52.413	53.505	0	224	70	7	0	0	0	1.3599e-43	2	17732	156.62	138.18	1	201910000
ASGVQVADEVC	11	Acetyl (Protein N-term)	_(Acetyl (Protein N-term))ASGVQVADEVC_			1	0	0	P60981	P60981	P60981	DSTN	Destrin	MULTI-MSMS	220616KMo_Nt_25FA_rep2	rep2	588.764	2	588.764	1175.51	-0.81889	-0.00048213	0.29869	0.00017586	-0.52021	-0.00030628	588.764	47.757	0.37288	47.757	47.531	47.904	0	61	33	3	0	0	0	0.00076127	1	15233	50.607	39.734	1	666100
ASGVQVADEVC	11	Acetyl (Protein N-term)	_(Acetyl (Protein N-term))ASGVQVADEVC_			1	0	0	P60981	P60981	P60981	DSTN	Destrin	MULTI-MSMS	220616KMo_Nt_25FA_rep2	rep2	588.765	2	588.764	1175.51	-0.60151	-0.00035415	0.69325	0.00040816	0.091745	5.4016e-05	588.765	53.098	0.81833	53.098	52.76	53.579	0	167	37	6	0	0	0	1.4113e-23	2	18466	128.57	110.13	1	253070000
ASGVTVNDEVI	11	Acetyl (Protein N-term)	_(Acetyl (Protein N-term))ASGVTVNDEVI_			1	0	0	Q9Y281	Q9Y281	Q9Y281	CFL2	Cofilin-2	MULTI-MSMS	220616KMo_Nt_25FA_rep3	rep3	573.288	2	573.288	1144.56	-1.1453	-0.00065661	0.69735	0.00039978	-0.448	-0.00025683	573.288	64.341	0.63	64.341	64.11	64.74	-1.4211e-14	94	23	6	0	0	0	4.3393e-07	1	25652	94.302	83.668	1	24608000
ASGVTVNDEVI	11	Acetyl (Protein N-term)	_(Acetyl (Protein N-term))ASGVTVNDEVI_			1	0	0	Q9Y281	Q9Y281	Q9Y281	CFL2	Cofilin-2	MULTI-MSMS	220616KMo_Nt_25FA_rep1	rep1	573.288	2	573.288	1144.56	-0.74724	-0.00042838	0.40217	0.00023056	-0.34507	-0.00019783	573.288	64.337	0.68368	64.337	64.039	64.722	0	118	30	5	0	0	0	5.4975e-17	1	24629	121.62	112.24	1	27745000
ASGVTVNDEVI	11	Acetyl (Protein N-term)	_(Acetyl (Protein N-term))ASGVTVNDEVI_			1	0	0	Q9Y281	Q9Y281	Q9Y281	CFL2	Cofilin-2	MULTI-MSMS	220616KMo_Nt_25FA_rep2	rep2	1145.53	1	1145.57	1144.56	-0.80094	-0.00091753	0.59051	0.00067647	-0.21042	-0.00024105	1145.57	64.403	0.3131	64.403	64.211	64.524	0	19	12	2	0	0	0	0.00088575	1	25305	50.607	46.25	1	441510
ASGVTVNDEVI	11	Acetyl (Protein N-term)	_(Acetyl (Protein N-term))ASGVTVNDEVI_			1	0	0	Q9Y281	Q9Y281	Q9Y281	CFL2	Cofilin-2	MULTI-MSMS	220616KMo_Nt_25FA_rep2	rep2	572.787	2	573.288	1144.56	-0.80283	-0.00046025	0.38351	0.00021986	-0.41932	-0.00024039	573.288	64.402	0.6141	64.402	64.119	64.733	0	92	24	5	0	0	0	1.0867e-16	2	25396	120.46	113.63	1	29633000
ASGVTVNDEVIKVFNDM	17	Acetyl (Protein N-term),Oxidation (M)	_(Acetyl (Protein N-term))ASGVTVNDEVIKVFNDM(Oxidation (M))_	ASGVTVNDEVIKVFNDM(1)	ASGVTVNDEVIKVFNDM(160)	1	1	1	Q9Y281	Q9Y281	Q9Y281	CFL2	Cofilin-2	MULTI-MSMS	220616KMo_Nt_25FA_rep3	rep3	948.456	2	948.456	1894.9	-1.5319	-0.0014529	0.6934	0.00065766	-0.8385	-0.00079528	948.457	81.131	0.53266	81.131	80.859	81.392	0	269	56	6	0	0	0	4.0282e-60	2	34478	163.99	140.24	1	11954000
ASGVTVNDEVIKVFNDM	17	Acetyl (Protein N-term),Oxidation (M)	_(Acetyl (Protein N-term))ASGVTVNDEVIKVFNDM(Oxidation (M))_	ASGVTVNDEVIKVFNDM(1)	ASGVTVNDEVIKVFNDM(41)	1	1	1	Q9Y281	Q9Y281	Q9Y281	CFL2	Cofilin-2	MULTI-MSMS	220616KMo_Nt_25FA_rep3	rep3	632.974	3	632.64	1894.9	-1.5282	-0.00096683	0.76588	0.00048453	-0.76236	-0.0004823	632.641	81.101	0.50993	81.101	80.882	81.392	0	230	54	5	0	0	0	0.00062135	1	34329	41.412	31.216	1	8164700
ASGVTVNDEVIKVFNDM	17	Acetyl (Protein N-term),Oxidation (M)	_(Acetyl (Protein N-term))ASGVTVNDEVIKVFNDM(Oxidation (M))_	ASGVTVNDEVIKVFNDM(1)	ASGVTVNDEVIKVFNDM(180)	1	1	1	Q9Y281	Q9Y281	Q9Y281	CFL2	Cofilin-2	MULTI-MSMS	220616KMo_Nt_25FA_rep1	rep1	948.456	2	948.456	1894.9	-0.77278	-0.00073295	-0.11867	-0.00011255	-0.89144	-0.0008455	948.456	81.317	0.59613	81.317	81.04	81.636	0	205	49	6	0	0	0	2.7842e-74	2	33656	178.58	165.15	1	13202000
ASGVTVNDEVIKVFNDM	17	Acetyl (Protein N-term),Oxidation (M)	_(Acetyl (Protein N-term))ASGVTVNDEVIKVFNDM(Oxidation (M))_	ASGVTVNDEVIKVFNDM(1)	ASGVTVNDEVIKVFNDM(51)	1	1	1	Q9Y281	Q9Y281	Q9Y281	CFL2	Cofilin-2	MULTI-MSMS	220616KMo_Nt_25FA_rep1	rep1	632.332	3	632.64	1894.9	-0.77027	-0.0004873	0.16973	0.00010738	-0.60054	-0.00037993	632.64	81.304	0.50259	81.304	81.057	81.56	-1.4211e-14	164	41	5	0	0	0	0.00027473	1	33492	51.265	45.947	1	7038600
ASGVTVNDEVIKVFNDM	17	Acetyl (Protein N-term),Oxidation (M)	_(Acetyl (Protein N-term))ASGVTVNDEVIKVFNDM(Oxidation (M))_	ASGVTVNDEVIKVFNDM(1)	ASGVTVNDEVIKVFNDM(110)	1	1	1	Q9Y281	Q9Y281	Q9Y281	CFL2	Cofilin-2	MULTI-MSMS	220616KMo_Nt_25FA_rep2	rep2	948.457	2	948.456	1894.9	-0.85088	-0.00080702	0.047492	4.5044e-05	-0.80338	-0.00076197	948.958	81.104	0.51902	81.104	80.849	81.368	0	276	57	6	0	0	0	7.4774e-21	2	34203	112.43	97.868	1	12824000
ASKEMFEDTVEE	12	Acetyl (Protein N-term),Oxidation (M)	_(Acetyl (Protein N-term))ASKEM(Oxidation (M))FEDTVEE_	ASKEM(1)FEDTVEE	ASKEM(130)FEDTVEE	1	1	1	Q16576	Q16576	Q16576	RBBP7	Histone-binding protein RBBP7	MULTI-MSMS	220616KMo_Nt_25FA_rep3	rep3	736.807	2	736.809	1471.6	-1.2156	-0.00089565	0.70309	0.00051804	-0.51249	-0.0003776	736.809	46.582	0.40254	46.582	46.418	46.82	0	114	24	6	0	0	0	8.8518e-24	1	14667	127.92	70.318	1	28316000
ASKEMFEDTVEE	12	Acetyl (Protein N-term),Oxidation (M)	_(Acetyl (Protein N-term))ASKEM(Oxidation (M))FEDTVEE_	ASKEM(1)FEDTVEE	ASKEM(88)FEDTVEE	1	1	1	Q16576	Q16576	Q16576	RBBP7	Histone-binding protein RBBP7	MULTI-MSMS	220616KMo_Nt_25FA_rep3	rep3	736.806	2	736.809	1471.6	-1.2469	-0.00091875	0.49357	0.00036367	-0.75336	-0.00055508	736.809	47.31	0.80781	47.31	47.176	47.983	0	210	67	6	0	0	0	6.1305e-07	2	15074	87.568	47.946	1	24288000
ASKEMFEDTVEE	12	Acetyl (Protein N-term),Oxidation (M)	_(Acetyl (Protein N-term))ASKEM(Oxidation (M))FEDTVEE_	ASKEM(1)FEDTVEE	ASKEM(58)FEDTVEE	1	1	1	Q16576	Q16576	Q16576	RBBP7	Histone-binding protein RBBP7	MULTI-MSMS	220616KMo_Nt_25FA_rep1	rep1	736.808	2	736.809	1471.6	-0.71889	-0.00052968	-0.14666	-0.00010806	-0.86555	-0.00063774	736.808	47.117	0.57799	47.117	46.875	47.453	7.1054e-15	238	61	5	0	0	0	0.0006708	2	14480	57.598	50.745	1	14421000
ASKEMFEDTVEE	12	Acetyl (Protein N-term),Oxidation (M)	_(Acetyl (Protein N-term))ASKEM(Oxidation (M))FEDTVEE_	ASKEM(1)FEDTVEE	ASKEM(83)FEDTVEE	1	1	1	Q16576	Q16576	Q16576	RBBP7	Histone-binding protein RBBP7	MULTI-MSMS	220616KMo_Nt_25FA_rep1	rep1	736.808	2	736.809	1471.6	-0.71898	-0.00052975	-0.15334	-0.00011298	-0.87232	-0.00064274	736.808	47.841	0.67681	47.841	47.558	48.235	0	239	66	6	0	0	0	2.2522e-05	2	14856	82.749	77.809	1	14554000
ASKEMFEDTVEE	12	Acetyl (Protein N-term),Oxidation (M)	_(Acetyl (Protein N-term))ASKEM(Oxidation (M))FEDTVEE_	ASKEM(1)FEDTVEE	ASKEM(120)FEDTVEE	1	1	1	Q16576	Q16576	Q16576	RBBP7	Histone-binding protein RBBP7	MULTI-MSMS	220616KMo_Nt_25FA_rep2	rep2	736.808	2	736.809	1471.6	-0.81189	-0.00059821	0.23934	0.00017635	-0.57255	-0.00042186	736.809	46.659	0.33323	46.659	46.469	46.802	0	129	25	6	0	0	0	1.4999e-16	1	14608	117.02	70.864	1	20032000
ASKEMFEDTVEE	12	Acetyl (Protein N-term),Oxidation (M)	_(Acetyl (Protein N-term))ASKEM(Oxidation (M))FEDTVEE_	ASKEM(1)FEDTVEE	ASKEM(84)FEDTVEE	1	1	1	Q16576	Q16576	Q16576	RBBP7	Histone-binding protein RBBP7	MULTI-MSMS	220616KMo_Nt_25FA_rep2	rep2	736.807	2	736.809	1471.6	-0.81575	-0.00060105	-0.067413	-4.967e-05	-0.88316	-0.00065072	736.809	47.329	0.67608	47.329	47.149	47.826	0	207	57	6	0	0	0	1.2916e-05	1	14977	84.17	53.606	1	19857000
ASKEMFEDTVEE	12	Acetyl (Protein N-term)	_(Acetyl (Protein N-term))ASKEMFEDTVEE_			1	0	1	Q16576	Q16576	Q16576	RBBP7	Histone-binding protein RBBP7	MULTI-MSMS	220616KMo_Nt_25FA_rep3	rep3	728.81	2	728.811	1455.61	-1.307	-0.00095256	0.29608	0.00021579	-1.0109	-0.00073678	728.811	56.424	0.63659	56.424	56.044	56.68	0	220	47	6	0	0	0	9.3997e-86	2	20619	185.71	125.91	1	61245000
ASKEMFEDTVEE	12	Acetyl (Protein N-term)	_(Acetyl (Protein N-term))ASKEMFEDTVEE_			1	0	1	Q16576	Q16576	Q16576	RBBP7	Histone-binding protein RBBP7	MULTI-MSMS	220616KMo_Nt_25FA_rep1	rep1	728.81	2	728.811	1455.61	-0.83214	-0.00060647	-0.095321	-6.9471e-05	-0.92746	-0.00067594	728.811	56.938	0.70547	56.938	56.617	57.323	0	217	56	6	0	0	0	3.4517e-70	1	20050	180.07	120.82	1	57716000
ASKEMFEDTVEE	12	Acetyl (Protein N-term)	_(Acetyl (Protein N-term))ASKEMFEDTVEE_			1	0	1	Q16576	Q16576	Q16576	RBBP7	Histone-binding protein RBBP7	MULTI-MSMS	220616KMo_Nt_25FA_rep2	rep2	728.811	2	728.811	1455.61	-0.83494	-0.00060852	-0.11711	-8.5348e-05	-0.95205	-0.00069386	728.811	56.444	0.56368	56.444	56.116	56.68	0	211	42	7	0	0	0	1.2421e-70	2	20486	182.71	123.46	1	60785000
ASKGPSASASPENSSAGGPSGSSNGAGESGGQDSTFECNICLDTA	45	Acetyl (Protein N-term)	_(Acetyl (Protein N-term))ASKGPSASASPENSSAGGPSGSSNGAGESGGQDSTFECNICLDTA_			1	0	1	Q96GF1;Q96GF1-2	Q96GF1	Q96GF1	RNF185	E3 ubiquitin-protein ligase RNF185	MULTI-MSMS	220616KMo_Nt_25FA_rep2	rep2	1077.2	4	1076.45	4301.78	-0.76709	-0.00082574	0.46135	0.00049662	-0.30575	-0.00032912	1076.96	59.827	0.51685	59.827	59.595	60.112	-7.1054e-15	299	50	8	0	0	0	1.197e-08	1	22405	44.646	44.352	1	5783200
ASLLQSD	7	Acetyl (Protein N-term)	_(Acetyl (Protein N-term))ASLLQSD_			1	0	0	Q9UJW0;Q9UJW0-3	Q9UJW0	Q9UJW0	DCTN4	Dynactin subunit 4	MULTI-SECPEP	220616KMo_Nt_25FA_rep3	rep3	774.84	1	775.383	774.376	-1.3407	-0.0010395	0.80614	0.00062507	-0.53452	-0.00041445	775.384	59.623	0.57419	59.623	59.303	59.878	0	151	58	3	0	0	0	4.6501e-06	1	22484	100.07	87.078	1	3210900
ASLLQSD	7	Acetyl (Protein N-term)	_(Acetyl (Protein N-term))ASLLQSD_			1	0	0	Q9UJW0;Q9UJW0-3	Q9UJW0	Q9UJW0	DCTN4	Dynactin subunit 4	MULTI-SECPEP	220616KMo_Nt_25FA_rep2	rep2	775.864	1	775.383	774.376	-0.79053	-0.00061296	0.30661	0.00023774	-0.48392	-0.00037523	775.383	59.542	0.59087	59.542	59.248	59.839	0	149	57	3	0	0	0	1.2971e-09	1	22272	104.21	88.77	1	3184500
ASLSLAPVNIF	11	Acetyl (Protein N-term)	_(Acetyl (Protein N-term))ASLSLAPVNIF_			1	0	0	P78371	P78371	P78371	CCT2	T-complex protein 1 subunit beta	MULTI-MSMS	220616KMo_Nt_25FA_rep3	rep3	587.331	2	587.329	1172.64	-1.2726	-0.00074746	0.66075	0.00038808	-0.61189	-0.00035938	587.331	86.766	0.17618	86.766	86.692	86.868	0	12	3	5	0	0	0	1.749e-10	1	37701	98.997	87.403	1	376990000
ASLSLAPVNIF	11	Acetyl (Protein N-term)	_(Acetyl (Protein N-term))ASLSLAPVNIF_			1	0	0	P78371	P78371	P78371	CCT2	T-complex protein 1 subunit beta	MULTI-MSMS	220616KMo_Nt_25FA_rep1	rep1	1173.58	1	1173.65	1172.64	-0.77108	-0.00090498	0.14975	0.00017576	-0.62132	-0.00072922	1173.65	86.733	0.22787	86.733	86.679	86.907	0	10	4	4	0	0	0	9.454e-33	1	36969	144.09	132.5	1	16563000
ASLSLAPVNIF	11	Acetyl (Protein N-term)	_(Acetyl (Protein N-term))ASLSLAPVNIF_			1	0	0	P78371	P78371	P78371	CCT2	T-complex protein 1 subunit beta	MULTI-MSMS	220616KMo_Nt_25FA_rep1	rep1	587.329	2	587.329	1172.64	-0.77146	-0.0004531	-0.060058	-3.5274e-05	-0.83152	-0.00048837	587.329	86.733	0.27759	86.733	86.63	86.907	0	20	5	6	0	0	0	1.7826e-86	1	36972	195.17	155.07	1	165610000
ASLSLAPVNIF	11	Acetyl (Protein N-term)	_(Acetyl (Protein N-term))ASLSLAPVNIF_			1	0	0	P78371	P78371	P78371	CCT2	T-complex protein 1 subunit beta	MULTI-MSMS	220616KMo_Nt_25FA_rep2	rep2	587.33	2	587.329	1172.64	-0.86939	-0.00051062	0.15647	9.1902e-05	-0.71291	-0.00041871	587.331	86.752	0.30252	86.752	86.677	86.979	0	19	6	6	0	0	0	4.2996e-16	1	37392	113.5	103.24	1	369960000
ASLSLAPVNIF	11	Acetyl (Protein N-term)	_(Acetyl (Protein N-term))ASLSLAPVNIF_			1	0	0	P78371	P78371	P78371	CCT2	T-complex protein 1 subunit beta	MULTI-SECPEP	220616KMo_Nt_25FA_rep2	rep2	1174.15	1	1173.65	1172.64	-0.86814	-0.0010189	0.19198	0.00022531	-0.67616	-0.00079358	1173.65	86.752	0.17237	86.752	86.677	86.849	0	11	3	5	0	0	0	0.00029194	1	37408	73.665	65.739	1	36628000
ASLSLAPVNIFKAGADEE	18	Acetyl (Protein N-term)	_(Acetyl (Protein N-term))ASLSLAPVNIFKAGADEE_			1	0	1	P78371	P78371	P78371	CCT2	T-complex protein 1 subunit beta	MULTI-MSMS	220616KMo_Nt_25FA_rep3	rep3	937.982	2	937.481	1872.95	-1.4981	-0.0014044	0.68681	0.00064387	-0.8113	-0.00076057	937.983	85.523	0.18312	85.523	85.365	85.548	0	9	3	4	0	0	0	4.7662e-38	1	36763	141.46	126.08	1	15494000
ASLSLAPVNIFKAGADEE	18	Acetyl (Protein N-term)	_(Acetyl (Protein N-term))ASLSLAPVNIFKAGADEE_			1	0	1	P78371	P78371	P78371	CCT2	T-complex protein 1 subunit beta	MULTI-SECPEP	220616KMo_Nt_25FA_rep2	rep2	937.982	2	937.481	1872.95	-0.83578	-0.00078353	-0.57005	-0.00053441	-1.4058	-0.0013179	937.982	85.495	0.17707	85.495	85.393	85.57	0	5	3	2	0	0	0	1.0573e-15	1	36471	110.08	94.187	1	8558500
ASLSTWSSPAEP	12	Acetyl (Protein N-term)	_(Acetyl (Protein N-term))ASLSTWSSPAEP_			1	0	0	Q92888-4;Q92888-3	Q92888-4	Q92888-4			MULTI-MSMS	220616KMo_Nt_25FA_rep3	rep3	637.798	2	637.799	1273.58	-1.3443	-0.00085741	0.81059	0.00051699	-0.53374	-0.00034042	637.799	71.006	0.86856	71.006	70.611	71.48	0	104	46	3	0	0	0	0.0025298	1	29411	42.599	37.44	1	2117100
ASLSTWSSPAEP	12	Acetyl (Protein N-term)	_(Acetyl (Protein N-term))ASLSTWSSPAEP_			1	0	0	Q92888-4;Q92888-3	Q92888-4	Q92888-4			MULTI-MSMS	220616KMo_Nt_25FA_rep2	rep2	637.798	2	637.799	1273.58	-0.8343	-0.00053212	0.37611	0.00023988	-0.45819	-0.00029223	637.799	70.982	0.75105	70.982	70.669	71.42	0	111	46	3	0	0	0	0.0031429	1	29174	40.002	34.843	1	2304700
ASLSTWSSPAEPREMEDFA	19	Acetyl (Protein N-term)	_(Acetyl (Protein N-term))ASLSTWSSPAEPREMEDFA_			1	0	1	Q92888-4;Q92888-3	Q92888-4	Q92888-4			MULTI-MSMS	220616KMo_Nt_25FA_rep3	rep3	1077.48	2	1076.98	2151.94	-1.3005	-0.0014006	0.75063	0.00080841	-0.5499	-0.00059223	1077.48	78.976	0.47836	78.976	78.758	79.237	0	158	55	4	0	0	0	0.00028534	1	33447	40.113	34.834	1	739010
ASLSTWSSPAEPREMEDFA	19	Acetyl (Protein N-term)	_(Acetyl (Protein N-term))ASLSTWSSPAEPREMEDFA_			1	0	1	Q92888-4;Q92888-3	Q92888-4	Q92888-4			MULTI-MSMS	220616KMo_Nt_25FA_rep1	rep1	1077.48	2	1076.98	2151.94	-0.83607	-0.00090043	0.74488	0.00080222	-0.091194	-9.8214e-05	1077.48	79.51	0.46545	79.51	79.251	79.717	1.4211e-14	178	56	4	0	0	0	0.00025346	1	32655	42.095	36.816	1	759230
ASLSTWSSPAEPREMEDFA	19	Acetyl (Protein N-term),Oxidation (M)	_(Acetyl (Protein N-term))ASLSTWSSPAEPREM(Oxidation (M))EDFA_	ASLSTWSSPAEPREM(1)EDFA	ASLSTWSSPAEPREM(42)EDFA	1	1	1	Q92888-4;Q92888-3	Q92888-4	Q92888-4			MULTI-MSMS	220616KMo_Nt_25FA_rep2	rep2	1085.48	2	1084.98	2167.94	-0.84895	-0.00092109	0.60614	0.00065765	-0.24281	-0.00026344	1085.48	69.024	0.46984	69.024	68.746	69.216	0	116	42	4	0	0	0	0.00024782	1	27994	42.095	36.816	1	639780
ASMGTLAFDEYG	12	Acetyl (Protein N-term),Oxidation (M)	_(Acetyl (Protein N-term))ASM(Oxidation (M))GTLAFDEYG_	ASM(1)GTLAFDEYG	ASM(120)GTLAFDEYG	1	1	0	P48643	P48643	P48643	CCT5	T-complex protein 1 subunit epsilon	MULTI-MSMS	220616KMo_Nt_25FA_rep3	rep3	660.276	2	660.277	1318.54	-1.4085	-0.00093001	0.41331	0.0002729	-0.99521	-0.00065712	660.277	70.568	1.2642	70.568	70.144	71.408	-1.4211e-14	297	81	6	0	0	0	1.5768e-16	3	29029	116.73	112.27	1	32096000
ASMGTLAFDEYG	12	Acetyl (Protein N-term),Oxidation (M)	_(Acetyl (Protein N-term))ASM(Oxidation (M))GTLAFDEYG_	ASM(1)GTLAFDEYG	ASM(93)GTLAFDEYG	1	1	0	P48643	P48643	P48643	CCT5	T-complex protein 1 subunit epsilon	MULTI-MSMS	220616KMo_Nt_25FA_rep1	rep1	660.276	2	660.277	1318.54	-0.78692	-0.00051958	-0.12599	-8.3188e-05	-0.91291	-0.00060277	660.277	70.364	0.9488	70.364	69.938	70.886	1.4211e-14	202	59	5	0	0	0	2.8001e-07	1	27940	93.374	88.923	1	32297000
ASMGTLAFDEYG	12	Acetyl (Protein N-term),Oxidation (M)	_(Acetyl (Protein N-term))ASM(Oxidation (M))GTLAFDEYG_	ASM(1)GTLAFDEYG	ASM(120)GTLAFDEYG	1	1	0	P48643	P48643	P48643	CCT5	T-complex protein 1 subunit epsilon	MULTI-MSMS	220616KMo_Nt_25FA_rep2	rep2	660.276	2	660.277	1318.54	-0.90771	-0.00059934	-0.096139	-6.3478e-05	-1.0039	-0.00066282	660.277	70.484	1.265	70.484	70.078	71.343	0	289	91	6	0	0	0	1.5768e-16	1	28799	116.73	112.27	1	37742000
ASMGTLAFDEYG	12	Acetyl (Protein N-term)	_(Acetyl (Protein N-term))ASMGTLAFDEYG_			1	0	0	P48643	P48643	P48643	CCT5	T-complex protein 1 subunit epsilon	MULTI-MSMS	220616KMo_Nt_25FA_rep3	rep3	652.279	2	652.279	1302.54	-1.3942	-0.00090941	0.45283	0.00029537	-0.94138	-0.00061404	652.28	83.645	0.60018	83.645	83.346	83.946	1.4211e-14	271	57	6	0	0	0	2.2481e-17	1	35710	121.96	116.75	1	56911000
ASMGTLAFDEYG	12	Acetyl (Protein N-term)	_(Acetyl (Protein N-term))ASMGTLAFDEYG_			1	0	0	P48643	P48643	P48643	CCT5	T-complex protein 1 subunit epsilon	MULTI-SECPEP	220616KMo_Nt_25FA_rep3	rep3	1304.26	1	1303.55	1302.54	-1.3899	-0.0018117	-0.13351	-0.00017404	-1.5234	-0.0019858	1303.55	83.65	0.38066	83.65	83.427	83.807	0	81	41	3	0	0	0	0.0073616	1	35644	60.973	56.189	1	560930
ASMGTLAFDEYG	12	Acetyl (Protein N-term)	_(Acetyl (Protein N-term))ASMGTLAFDEYG_			1	0	0	P48643	P48643	P48643	CCT5	T-complex protein 1 subunit epsilon	MULTI-MSMS	220616KMo_Nt_25FA_rep1	rep1	652.279	2	652.279	1302.54	-0.72093	-0.00047025	-0.13242	-8.6374e-05	-0.85335	-0.00055662	652.279	83.547	0.64038	83.547	83.229	83.87	0	227	56	6	0	0	0	3.1042e-16	2	34884	111.04	105.84	1	57853000
ASMGTLAFDEYG	12	Acetyl (Protein N-term)	_(Acetyl (Protein N-term))ASMGTLAFDEYG_			1	0	0	P48643	P48643	P48643	CCT5	T-complex protein 1 subunit epsilon	MULTI-SECPEP	220616KMo_Nt_25FA_rep1	rep1	1303.92	1	1303.55	1302.54	-0.71921	-0.00093753	-0.1843	-0.00024025	-0.90352	-0.0011778	1303.55	83.453	0.22438	83.453	83.4	83.624	0	31	12	3	0	0	0	0.0078337	1	34852	60.436	55.653	1	705650
ASMGTLAFDEYG	12	Acetyl (Protein N-term)	_(Acetyl (Protein N-term))ASMGTLAFDEYG_			1	0	0	P48643	P48643	P48643	CCT5	T-complex protein 1 subunit epsilon	MULTI-MSMS	220616KMo_Nt_25FA_rep2	rep2	652.279	2	652.279	1302.54	-0.9034	-0.00058927	0.0045062	2.9393e-06	-0.89889	-0.00058633	652.279	83.65	0.59915	83.65	83.316	83.915	1.4211e-14	258	58	6	0	0	0	5.8051e-11	2	35408	103.56	98.361	1	78398000
ASMGTLAFDEYG	12	Acetyl (Protein N-term)	_(Acetyl (Protein N-term))ASMGTLAFDEYG_			1	0	0	P48643	P48643	P48643	CCT5	T-complex protein 1 subunit epsilon	MULTI-SECPEP	220616KMo_Nt_25FA_rep2	rep2	1304.26	1	1303.55	1302.54	-0.90268	-0.0011767	-0.50398	-0.00065696	-1.4067	-0.0018336	1303.55	83.627	0.33348	83.627	83.427	83.76	0	77	35	3	0	0	0	0.0015521	1	35326	70.919	66.135	1	659960
ASPAASSV	8	Acetyl (Protein N-term)	_(Acetyl (Protein N-term))ASPAASSV_			1	0	0	Q9H875	Q9H875	Q9H875	PRKRIP1	PRKR-interacting protein 1	MULTI-SECPEP	220616KMo_Nt_25FA_rep3	rep3	731.914	1	731.357	730.35	-1.2227	-0.00089422	0.97389	0.00071226	-0.2488	-0.00018196	731.358	34.977	0.68448	34.977	34.716	35.4	0	144	79	3	0	0	0	0.015292	1	8139	52.636	38.224	1	848940
ASPAASSV	8	Acetyl (Protein N-term)	_(Acetyl (Protein N-term))ASPAASSV_			1	0	0	Q9H875	Q9H875	Q9H875	PRKRIP1	PRKR-interacting protein 1	MULTI-SECPEP	220616KMo_Nt_25FA_rep2	rep2	731.581	1	731.357	730.35	-0.76799	-0.00056167	0.50304	0.0003679	-0.26495	-0.00019377	731.357	35.059	0.62176	35.059	34.687	35.309	0	123	71	2	0	0	0	0.017891	1	8181	50.966	41.216	1	978610
ASPSLERPE	9	Acetyl (Protein N-term)	_(Acetyl (Protein N-term))ASPSLERPE_			1	0	1	Q13601;Q13601-2	Q13601	Q13601	KRR1	KRR1 small subunit processome component homolog	MULTI-MSMS	220616KMo_Nt_25FA_rep3	rep3	514.256	2	514.256	1026.5	-1.1391	-0.00058579	0.75636	0.00038896	-0.38273	-0.00019682	514.257	38.803	0.63193	38.803	38.447	39.079	0	219	56	5	0	0	0	1.1989e-23	1	9972	125.98	111.82	1	29505000
ASPSLERPE	9	Acetyl (Protein N-term)	_(Acetyl (Protein N-term))ASPSLERPE_			1	0	1	Q13601;Q13601-2	Q13601	Q13601	KRR1	KRR1 small subunit processome component homolog	MULTI-MSMS	220616KMo_Nt_25FA_rep1	rep1	514.256	2	514.256	1026.5	-0.60836	-0.00031285	0.35539	0.00018276	-0.25297	-0.00013009	514.257	39.422	0.60685	39.422	39.122	39.728	-7.1054e-15	254	67	5	0	0	0	9.0146e-08	1	10071	97.635	85.866	1	21791000
ASPSLERPE	9	Acetyl (Protein N-term)	_(Acetyl (Protein N-term))ASPSLERPE_			1	0	1	Q13601;Q13601-2	Q13601	Q13601	KRR1	KRR1 small subunit processome component homolog	MULTI-MSMS	220616KMo_Nt_25FA_rep2	rep2	514.256	2	514.256	1026.5	-0.71571	-0.00036806	0.31447	0.00016172	-0.40124	-0.00020634	514.257	38.9	0.63468	38.9	38.555	39.19	0	230	61	5	0	0	0	1.5708e-23	1	10034	123.16	109	1	25778000
ASQSQGIQQLLQAE	14	Acetyl (Protein N-term)	_(Acetyl (Protein N-term))ASQSQGIQQLLQAE_			1	0	0	O75348;O95670;O95670-2	O75348	O75348	ATP6V1G1;ATP6V1G2	V-type proton ATPase subunit G 1;V-type proton ATPase subunit G 2	MULTI-MSMS	220616KMo_Nt_25FA_rep3	rep3	771.891	2	771.892	1541.77	-1.4716	-0.0011359	0.64564	0.00049837	-0.82591	-0.00063751	771.892	80.517	0.8366	80.517	80.127	80.964	0	387	86	6	0	0	0	1.2498e-104	2	34141	204.32	173.76	1	131680000
ASQSQGIQQLLQAE	14	Acetyl (Protein N-term)	_(Acetyl (Protein N-term))ASQSQGIQQLLQAE_			1	0	0	O75348;O95670;O95670-2	O75348	O75348	ATP6V1G1;ATP6V1G2	V-type proton ATPase subunit G 1;V-type proton ATPase subunit G 2	MULTI-MSMS	220616KMo_Nt_25FA_rep1	rep1	771.891	2	771.892	1541.77	-0.80644	-0.00062248	-0.015881	-1.2258e-05	-0.82232	-0.00063474	771.892	80.5	0.85272	80.5	80.031	80.884	0	358	82	7	0	0	0	4.9096e-72	2	33179	183.37	147.43	1	144290000
ASQSQGIQQLLQAE	14	Acetyl (Protein N-term)	_(Acetyl (Protein N-term))ASQSQGIQQLLQAE_			1	0	0	O75348;O95670;O95670-2	O75348	O75348	ATP6V1G1;ATP6V1G2	V-type proton ATPase subunit G 1;V-type proton ATPase subunit G 2	MULTI-MSMS	220616KMo_Nt_25FA_rep2	rep2	771.891	2	771.892	1541.77	-0.84679	-0.00065363	0.020695	1.5974e-05	-0.82609	-0.00063765	771.892	80.482	0.83324	80.482	80.101	80.934	-1.4211e-14	338	81	6	0	0	0	4.204e-71	2	33865	177.16	142.77	1	137940000
ASQSQGIQQLLQAEK	15	Acetyl (Protein N-term)	_(Acetyl (Protein N-term))ASQSQGIQQLLQAEK_			1	0	1	O75348;O95670;O95670-2	O75348	O75348	ATP6V1G1;ATP6V1G2	V-type proton ATPase subunit G 1;V-type proton ATPase subunit G 2	MULTI-MSMS	220616KMo_Nt_25FA_rep3	rep3	835.938	2	835.939	1669.86	-1.2659	-0.0010582	0.53352	0.00044599	-0.73235	-0.0006122	835.939	67.441	0.61864	67.441	67.119	67.738	0	100	27	5	0	0	0	3.1838e-87	2	27457	191.53	181.16	1	18964000
ASQSQGIQQLLQAEK	15	Acetyl (Protein N-term)	_(Acetyl (Protein N-term))ASQSQGIQQLLQAEK_			1	0	1	O75348;O95670;O95670-2	O75348	O75348	ATP6V1G1;ATP6V1G2	V-type proton ATPase subunit G 1;V-type proton ATPase subunit G 2	MULTI-MSMS	220616KMo_Nt_25FA_rep1	rep1	835.939	2	835.939	1669.86	-0.73567	-0.00061498	0.092427	7.7263e-05	-0.64325	-0.00053772	835.939	68.009	0.63876	68.009	67.71	68.349	1.4211e-14	253	55	6	0	0	0	3.8296e-71	2	26814	174.73	161.3	1	16257000
ASQSQGIQQLLQAEK	15	Acetyl (Protein N-term)	_(Acetyl (Protein N-term))ASQSQGIQQLLQAEK_			1	0	1	O75348;O95670;O95670-2	O75348	O75348	ATP6V1G1;ATP6V1G2	V-type proton ATPase subunit G 1;V-type proton ATPase subunit G 2	MULTI-MSMS	220616KMo_Nt_25FA_rep2	rep2	835.938	2	835.939	1669.86	-0.7285	-0.00060898	-0.098941	-8.2709e-05	-0.82744	-0.00069169	835.939	67.493	0.6147	67.493	67.181	67.796	-1.4211e-14	88	24	5	0	0	0	8.8231e-277	1	27103	293.47	280.12	1	16107000
ASSAASSEHFE	11	Acetyl (Protein N-term)	_(Acetyl (Protein N-term))ASSAASSEHFE_			1	0	0	Q9UEU0	Q9UEU0	Q9UEU0	VTI1B	Vesicle transport through interaction with t-SNAREs homolog 1B	MULTI-MSMS	220616KMo_Nt_25FA_rep1	rep1	582.744	2	582.744	1163.47	-0.62093	-0.00036185	0.22177	0.00012923	-0.39917	-0.00023261	582.744	38.935	0.46976	38.935	38.678	39.148	0	133	48	4	0	0	0	6.3845e-07	1	9765	92.439	92.439	1	3820900
ASSAASSEHFE	11	Acetyl (Protein N-term)	_(Acetyl (Protein N-term))ASSAASSEHFE_			1	0	0	Q9UEU0	Q9UEU0	Q9UEU0	VTI1B	Vesicle transport through interaction with t-SNAREs homolog 1B	MULTI-MSMS	220616KMo_Nt_25FA_rep2	rep2	582.744	2	582.744	1163.47	-0.71047	-0.00041402	0.3716	0.00021655	-0.33887	-0.00019747	582.744	38.347	0.41637	38.347	38.153	38.57	7.1054e-15	143	47	4	0	0	0	0.00073693	1	9704	51.346	51.346	1	5294500
ASSAQSGGSSGGPAVPTVQ	19	Acetyl (Protein N-term)	_(Acetyl (Protein N-term))ASSAQSGGSSGGPAVPTVQ_			1	0	0	Q7KZF4	Q7KZF4	Q7KZF4	SND1	Staphylococcal nuclease domain-containing protein 1	MULTI-MSMS	220616KMo_Nt_25FA_rep3	rep3	843.899	2	843.9	1685.79	-1.234	-0.0010414	0.45815	0.00038663	-0.77588	-0.00065476	843.9	47.11	1.054	47.11	46.443	47.497	0	332	73	6	0	0	0	1.8757e-31	2	15125	132.06	118.63	1	43524000
ASSAQSGGSSGGPAVPTVQ	19	Acetyl (Protein N-term)	_(Acetyl (Protein N-term))ASSAQSGGSSGGPAVPTVQ_			1	0	0	Q7KZF4	Q7KZF4	Q7KZF4	SND1	Staphylococcal nuclease domain-containing protein 1	MULTI-MSMS	220616KMo_Nt_25FA_rep1	rep1	843.9	2	843.9	1685.79	-0.71285	-0.00060157	0.013907	1.1736e-05	-0.69894	-0.00058983	843.9	46.983	1.0384	46.983	46.383	47.422	0	441	95	6	0	0	0	6.5173e-52	2	14276	151.22	135.36	1	41738000
ASSAQSGGSSGGPAVPTVQ	19	Acetyl (Protein N-term)	_(Acetyl (Protein N-term))ASSAQSGGSSGGPAVPTVQ_			1	0	0	Q7KZF4	Q7KZF4	Q7KZF4	SND1	Staphylococcal nuclease domain-containing protein 1	MULTI-MSMS	220616KMo_Nt_25FA_rep2	rep2	843.899	2	843.9	1685.79	-0.80518	-0.0006795	0.048341	4.0795e-05	-0.75684	-0.0006387	843.9	47.062	1.0443	47.062	46.44	47.484	0	366	79	6	0	0	0	9.3953e-52	2	14803	147.51	132.61	1	47542000
ASSAQSGGSSGGPAVPTVQ	19	Acetyl (Protein N-term)	_(Acetyl (Protein N-term))ASSAQSGGSSGGPAVPTVQ_			1	0	0	Q7KZF4	Q7KZF4	Q7KZF4	SND1	Staphylococcal nuclease domain-containing protein 1	MULTI-MSMS	220616KMo_Nt_25FA_rep2	rep2	562.936	3	562.936	1685.79	-0.81408	-0.00045828	0.3028	0.00017046	-0.51128	-0.00028782	562.936	47.071	0.79689	47.071	46.587	47.384	-7.1054e-15	236	64	5	0	0	0	0.00023563	1	14878	41.86	41.86	1	5509400
ASSDIQV	7	Acetyl (Protein N-term)	_(Acetyl (Protein N-term))ASSDIQV_			1	0	0	P16949;P16949-2	P16949	P16949	STMN1	Stathmin	MULTI-SECPEP	220616KMo_Nt_25FA_rep2	rep2	760.872	1	761.368	760.36	-0.87501	-0.0006662	0.2827	0.00021524	-0.5923	-0.00045096	761.368	49.667	0.69018	49.667	49.293	49.983	0	169	55	4	0	0	0	6.8538e-32	1	16265	143.97	99.002	1	34482000
ASSDIQVKELE	11	Acetyl (Protein N-term)	_(Acetyl (Protein N-term))ASSDIQVKELE_			1	0	1	P16949;P16949-2	P16949	P16949	STMN1	Stathmin	MULTI-MSMS	220616KMo_Nt_25FA_rep3	rep3	630.819	2	630.82	1259.62	-1.2121	-0.00076461	0.48922	0.00030861	-0.72287	-0.000456	630.82	52.61	1.5694	52.61	51.977	53.546	0	315	90	6	0	0	0	1.7386e-123	3	18134	219.35	179.28	1	976170000
ASSDIQVKELE	11	Acetyl (Protein N-term)	_(Acetyl (Protein N-term))ASSDIQVKELE_			1	0	1	P16949;P16949-2	P16949	P16949	STMN1	Stathmin	MULTI-MSMS	220616KMo_Nt_25FA_rep1	rep1	630.819	2	630.82	1259.62	-0.62074	-0.00039157	0.14241	8.9833e-05	-0.47833	-0.00030174	630.82	53.257	1.5433	53.257	52.83	54.374	0	278	103	6	0	0	0	1.7554e-103	2	17833	202.57	166.12	1	849000000
ASSDIQVKELE	11	Acetyl (Protein N-term)	_(Acetyl (Protein N-term))ASSDIQVKELE_			1	0	1	P16949;P16949-2	P16949	P16949	STMN1	Stathmin	MULTI-MSMS	220616KMo_Nt_25FA_rep2	rep2	630.819	2	630.82	1259.62	-0.70767	-0.00044642	-0.0038057	-2.4007e-06	-0.71148	-0.00044882	630.82	52.704	1.4997	52.704	52.059	53.558	0	353	91	6	0	0	0	2.3382e-144	3	17986	230.61	191.65	1	1119800000
ASSDLEQLCSHVNE	14	Acetyl (Protein N-term)	_(Acetyl (Protein N-term))ASSDLEQLCSHVNE_			1	0	0	Q96BD8;Q96BD8-2	Q96BD8	Q96BD8	SKA1	Spindle and kinetochore-associated protein 1	MULTI-MSMS	220616KMo_Nt_25FA_rep3	rep3	815.854	2	815.854	1629.69	-1.0752	-0.00087718	-0.42247	-0.00034467	-1.4976	-0.0012218	815.854	60.783	0.77736	60.783	60.516	61.294	0	170	49	6	0	0	0	3.042e-277	2	23280	294.4	288.3	1	30463000
ASSDLEQLCSHVNE	14	Acetyl (Protein N-term)	_(Acetyl (Protein N-term))ASSDLEQLCSHVNE_			1	0	0	Q96BD8;Q96BD8-2	Q96BD8	Q96BD8	SKA1	Spindle and kinetochore-associated protein 1	MULTI-MSMS	220616KMo_Nt_25FA_rep1	rep1	815.853	2	815.854	1629.69	-0.69695	-0.00056861	-0.47205	-0.00038512	-1.169	-0.00095373	815.854	61.205	0.57878	61.205	60.902	61.48	7.1054e-15	149	36	6	0	0	0	0	2	22476	305.2	299.42	1	24394000
ASSDLEQLCSHVNE	14	Acetyl (Protein N-term)	_(Acetyl (Protein N-term))ASSDLEQLCSHVNE_			1	0	0	Q96BD8;Q96BD8-2	Q96BD8	Q96BD8	SKA1	Spindle and kinetochore-associated protein 1	MULTI-MSMS	220616KMo_Nt_25FA_rep2	rep2	815.854	2	815.854	1629.69	-0.81629	-0.00066598	-0.74839	-0.00061058	-1.5647	-0.0012766	815.853	60.805	0.74817	60.805	60.549	61.298	-7.1054e-15	167	46	6	0	0	0	0	2	23108	300.89	293.92	1	24675000
ASSEQAEQPSQPSSTPGSENVLPREPLIATAV	32	Acetyl (Protein N-term)	_(Acetyl (Protein N-term))ASSEQAEQPSQPSSTPGSENVLPREPLIATAV_			1	0	1	O75381;O75381-2	O75381	O75381	PEX14	Peroxisomal membrane protein PEX14	MULTI-MSMS	220616KMo_Nt_25FA_rep3	rep3	1107.55	3	1107.21	3318.62	-1.2112	-0.001341	0.94911	0.0010509	-0.26208	-0.00029018	1107.55	71.854	1.0524	71.854	71.319	72.371	0	600	101	8	0	0	0	6.1953e-20	2	29783	83.939	81.828	1	27396000
ASSEQAEQPSQPSSTPGSENVLPREPLIATAV	32	Acetyl (Protein N-term)	_(Acetyl (Protein N-term))ASSEQAEQPSQPSSTPGSENVLPREPLIATAV_			1	0	1	O75381;O75381-2	O75381	O75381	PEX14	Peroxisomal membrane protein PEX14	MULTI-MSMS	220616KMo_Nt_25FA_rep1	rep1	1107.55	3	1107.21	3318.62	-0.74171	-0.00082123	0.48713	0.00053936	-0.25457	-0.00028187	1107.55	72.377	1.1741	72.377	71.855	73.029	-1.4211e-14	785	128	8	0	0	0	1.2802e-19	2	29032	81.765	79.735	1	29895000
ASSEQAEQPSQPSSTPGSENVLPREPLIATAV	32	Acetyl (Protein N-term)	_(Acetyl (Protein N-term))ASSEQAEQPSQPSSTPGSENVLPREPLIATAV_			1	0	1	O75381;O75381-2	O75381	O75381	PEX14	Peroxisomal membrane protein PEX14	MULTI-MSMS	220616KMo_Nt_25FA_rep1	rep1	830.913	4	830.663	3318.62	-0.743	-0.00061718	0.14387	0.00011951	-0.59913	-0.00049768	830.914	72.388	0.90417	72.388	71.939	72.843	1.4211e-14	566	106	7	0	0	0	5.5518e-12	1	29093	56.533	54.423	1	6800300
ASSEQAEQPSQPSSTPGSENVLPREPLIATAV	32	Acetyl (Protein N-term)	_(Acetyl (Protein N-term))ASSEQAEQPSQPSSTPGSENVLPREPLIATAV_			1	0	1	O75381;O75381-2	O75381	O75381	PEX14	Peroxisomal membrane protein PEX14	MULTI-MSMS	220616KMo_Nt_25FA_rep2	rep2	1107.55	3	1107.21	3318.62	-0.75045	-0.00083091	0.46764	0.00051778	-0.28281	-0.00031314	1107.55	71.806	1.1306	71.806	71.269	72.399	0	648	111	8	0	0	0	2.8769e-17	2	29564	69.201	67.118	1	23633000
ASSEQAEQPSQPSSTPGSENVLPREPLIATAV	32	Acetyl (Protein N-term)	_(Acetyl (Protein N-term))ASSEQAEQPSQPSSTPGSENVLPREPLIATAV_			1	0	1	O75381;O75381-2	O75381	O75381	PEX14	Peroxisomal membrane protein PEX14	MULTI-MSMS	220616KMo_Nt_25FA_rep2	rep2	830.913	4	830.663	3318.62	-0.75161	-0.00062433	0.10381	8.6229e-05	-0.6478	-0.00053811	831.164	71.831	0.88018	71.831	71.389	72.269	0	448	85	6	0	0	0	2.0375e-07	1	29601	41.432	39.402	1	5153700
ASSGAGDPLDSK	12	Acetyl (Protein N-term)	_(Acetyl (Protein N-term))ASSGAGDPLDSK_			1	0	1	Q9Y2R0	Q9Y2R0	Q9Y2R0	COA3	Cytochrome c oxidase assembly factor 3 homolog, mitochondrial	MULTI-MSMS	220616KMo_Nt_25FA_rep3	rep3	573.767	2	573.767	1145.52	-1.2328	-0.00070736	0.5586	0.00032051	-0.67423	-0.00038685	573.768	37.021	1.1638	37.021	36.386	37.55	0	535	127	6	0	0	0	1.8706e-55	2	9016	162.36	151.5	1	133280000
ASSGAGDPLDSK	12	Acetyl (Protein N-term)	_(Acetyl (Protein N-term))ASSGAGDPLDSK_			1	0	1	Q9Y2R0	Q9Y2R0	Q9Y2R0	COA3	Cytochrome c oxidase assembly factor 3 homolog, mitochondrial	MULTI-MSMS	220616KMo_Nt_25FA_rep1	rep1	573.767	2	573.767	1145.52	-0.65396	-0.00037522	-0.13586	-7.7954e-05	-0.78983	-0.00045318	573.767	37.52	1.1968	37.52	36.982	38.179	-7.1054e-15	602	148	6	0	0	0	1.7934e-32	2	9176	141.1	130.63	1	99032000
ASSGAGDPLDSK	12	Acetyl (Protein N-term)	_(Acetyl (Protein N-term))ASSGAGDPLDSK_			1	0	1	Q9Y2R0	Q9Y2R0	Q9Y2R0	COA3	Cytochrome c oxidase assembly factor 3 homolog, mitochondrial	MULTI-MSMS	220616KMo_Nt_25FA_rep2	rep2	573.767	2	573.767	1145.52	-0.70938	-0.00040702	0.059947	3.4396e-05	-0.64943	-0.00037262	573.768	37.079	1.1732	37.079	36.501	37.674	0	509	125	6	0	0	0	2.878e-43	2	9248	154.24	142.47	1	138540000
ASSHSSSPVPQGSSSDVFF	19	Acetyl (Protein N-term)	_(Acetyl (Protein N-term))ASSHSSSPVPQGSSSDVFF_			1	0	0	Q9P1Q0;Q9P1Q0-4;Q9P1Q0-2	Q9P1Q0	Q9P1Q0	VPS54	Vacuolar protein sorting-associated protein 54	MULTI-MSMS	220616KMo_Nt_25FA_rep3	rep3	976.436	2	976.437	1950.86	-1.1225	-0.001096	0.70023	0.00068373	-0.42223	-0.00041228	976.939	65.044	0.44612	65.044	64.836	65.282	0	73	27	3	0	0	0	8.9764e-05	1	25955	53.967	40.061	1	1135700
ASSHSSSPVPQGSSSDVFF	19	Acetyl (Protein N-term)	_(Acetyl (Protein N-term))ASSHSSSPVPQGSSSDVFF_			1	0	0	Q9P1Q0;Q9P1Q0-4;Q9P1Q0-2	Q9P1Q0	Q9P1Q0	VPS54	Vacuolar protein sorting-associated protein 54	MULTI-MSMS	220616KMo_Nt_25FA_rep1	rep1	976.938	2	976.437	1950.86	-0.69594	-0.00067954	0.43735	0.00042705	-0.25859	-0.0002525	976.438	65.802	0.48667	65.802	65.561	66.048	0	118	42	4	0	0	0	8.9764e-05	1	25407	53.967	40.061	1	820180
ASSHSSSPVPQGSSSDVFF	19	Acetyl (Protein N-term)	_(Acetyl (Protein N-term))ASSHSSSPVPQGSSSDVFF_			1	0	0	Q9P1Q0;Q9P1Q0-4;Q9P1Q0-2	Q9P1Q0	Q9P1Q0	VPS54	Vacuolar protein sorting-associated protein 54	MULTI-MSMS	220616KMo_Nt_25FA_rep2	rep2	976.938	2	976.437	1950.86	-0.83991	-0.00082012	0.51673	0.00050455	-0.32318	-0.00031557	976.438	65.119	0.4673	65.119	64.895	65.362	0	106	36	4	0	0	0	8.9764e-05	1	25793	53.967	45.237	1	884900
ASSLLAGE	8	Acetyl (Protein N-term)	_(Acetyl (Protein N-term))ASSLLAGE_			1	0	0	Q8N511	Q8N511	Q8N511	TMEM199	Transmembrane protein 199	MULTI-SECPEP	220616KMo_Nt_25FA_rep1	rep1	789.319	1	789.399	788.392	-0.71991	-0.00056829	-0.0060019	-4.7379e-06	-0.72591	-0.00057303	789.399	61.633	0.66258	61.633	61.312	61.975	0	67	31	3	0	0	0	0.0021355	1	22705	74.415	53.115	1	6742500
ASSLNEDPEGS	11	Acetyl (Protein N-term)	_(Acetyl (Protein N-term))ASSLNEDPEGS_			1	0	0	Q9Y530	Q9Y530	Q9Y530	OARD1	O-acetyl-ADP-ribose deacetylase 1	MULTI-MSMS	220616KMo_Nt_25FA_rep3	rep3	574.241	2	574.241	1146.47	-1.2193	-0.00070015	0.8405	0.00048265	-0.37876	-0.0002175	574.242	42.103	0.69164	42.103	41.746	42.438	0	215	67	4	0	0	0	2.4058e-23	1	11834	123.98	123.59	1	6963100
ASSLNEDPEGS	11	Acetyl (Protein N-term)	_(Acetyl (Protein N-term))ASSLNEDPEGS_			1	0	0	Q9Y530	Q9Y530	Q9Y530	OARD1	O-acetyl-ADP-ribose deacetylase 1	MULTI-MSMS	220616KMo_Nt_25FA_rep1	rep1	574.255	2	574.241	1146.47	-0.6823	-0.00039181	0.34813	0.00019991	-0.33417	-0.00019189	574.241	41.885	0.66399	41.885	41.523	42.187	0	155	53	4	0	0	0	5.3586e-07	2	11276	93.374	93.374	1	7017600
ASSLNEDPEGS	11	Acetyl (Protein N-term)	_(Acetyl (Protein N-term))ASSLNEDPEGS_			1	0	0	Q9Y530	Q9Y530	Q9Y530	OARD1	O-acetyl-ADP-ribose deacetylase 1	MULTI-MSMS	220616KMo_Nt_25FA_rep2	rep2	574.241	2	574.241	1146.47	-0.858	-0.0004927	0.53076	0.00030478	-0.32724	-0.00018792	574.241	42.056	0.81732	42.056	41.592	42.41	7.1054e-15	238	79	4	0	0	0	1.7275e-10	1	11799	99.139	95.784	1	6535700
ASSNTVLM	8	Acetyl (Protein N-term),Oxidation (M)	_(Acetyl (Protein N-term))ASSNTVLM(Oxidation (M))_	ASSNTVLM(1)	ASSNTVLM(47)	1	1	0	O95861;O95861-4;O95861-2	O95861	O95861	BPNT1	3(2),5-bisphosphate nucleotidase 1	MULTI-MSMS	220616KMo_Nt_25FA_rep1	rep1	440.708	2	440.708	879.401	-0.66027	-0.00029099	0.41265	0.00018186	-0.24762	-0.00010913	440.708	41.183	0.65704	41.183	40.866	41.523	7.1054e-15	172	63	4	0	0	0	0.0039307	1	10952	46.802	36.496	1	8878900
ASSSGNDDDLTIP	13	Acetyl (Protein N-term)	_(Acetyl (Protein N-term))ASSSGNDDDLTIP_			1	0	0	Q01658	Q01658	Q01658	DR1	Protein Dr1	MULTI-MSMS	220616KMo_Nt_25FA_rep3	rep3	667.291	2	667.291	1332.57	-1.2006	-0.00080112	0.48251	0.00032198	-0.71805	-0.00047915	667.292	63.742	3.184	63.742	63.233	66.417	0	750	230	6	0	0	0	7.4262e-06	4	25115	83.647	82.39	1	38177000
ASSSGNDDDLTIP	13	Acetyl (Protein N-term)	_(Acetyl (Protein N-term))ASSSGNDDDLTIP_			1	0	0	Q01658	Q01658	Q01658	DR1	Protein Dr1	MULTI-MSMS	220616KMo_Nt_25FA_rep1	rep1	667.828	2	667.291	1332.57	-0.75613	-0.00050456	0.040338	2.6917e-05	-0.71579	-0.00047764	667.291	63.579	3.2261	63.579	63.064	66.29	0	577	225	4	0	0	0	6.6631e-08	5	24088	92.051	89.779	1	34186000
ASSSGNDDDLTIP	13	Acetyl (Protein N-term)	_(Acetyl (Protein N-term))ASSSGNDDDLTIP_			1	0	0	Q01658	Q01658	Q01658	DR1	Protein Dr1	MULTI-MSMS	220616KMo_Nt_25FA_rep2	rep2	667.291	2	667.291	1332.57	-0.81718	-0.0005453	0.10763	7.1819e-05	-0.70955	-0.00047348	667.291	63.658	3.1101	63.658	63.217	66.327	7.1054e-15	706	224	6	0	0	0	5.0022e-08	6	24890	93.598	90.719	1	41016000
ASSSTVPLGFHYET	14	Acetyl (Protein N-term)	_(Acetyl (Protein N-term))ASSSTVPLGFHYET_			1	0	0	Q9BXK5;Q9BXK5-2	Q9BXK5	Q9BXK5	BCL2L13	Bcl-2-like protein 13	MULTI-MSMS	220616KMo_Nt_25FA_rep3	rep3	769.361	2	769.362	1536.71	-1.1932	-0.00091798	0.52209	0.00040168	-0.67107	-0.0005163	769.362	63.964	0.98024	63.964	63.519	64.499	-7.1054e-15	270	62	6	0	0	0	4.3997e-71	1	25242	176.83	171.74	1	21506000
ASSSTVPLGFHYET	14	Acetyl (Protein N-term)	_(Acetyl (Protein N-term))ASSSTVPLGFHYET_			1	0	0	Q9BXK5;Q9BXK5-2	Q9BXK5	Q9BXK5	BCL2L13	Bcl-2-like protein 13	MULTI-MSMS	220616KMo_Nt_25FA_rep1	rep1	769.362	2	769.362	1536.71	-0.74039	-0.00056962	0.1341	0.00010317	-0.60629	-0.00046645	769.362	64.486	0.90141	64.486	64.082	64.983	0	154	39	5	0	0	0	1.5592e-44	2	24683	150.08	143.97	1	17516000
ASSSTVPLGFHYET	14	Acetyl (Protein N-term)	_(Acetyl (Protein N-term))ASSSTVPLGFHYET_			1	0	0	Q9BXK5;Q9BXK5-2	Q9BXK5	Q9BXK5	BCL2L13	Bcl-2-like protein 13	MULTI-MSMS	220616KMo_Nt_25FA_rep2	rep2	769.362	2	769.362	1536.71	-0.81276	-0.0006253	0.17035	0.00013106	-0.6424	-0.00049424	769.362	63.964	0.96477	63.964	63.581	64.546	0	226	58	5	0	0	0	1.0333e-34	3	25101	145.89	136.2	1	24394000
ASSTVPVSAAGSANETPEIPDNVGDWL	27	Unmodified	_ASSTVPVSAAGSANETPEIPDNVGDWL_			0	0	0	Q96B49	Q96B49	Q96B49	TOMM6	Mitochondrial import receptor subunit TOM6 homolog	MULTI-MSMS	220616KMo_Nt_25FA_rep1	rep1	896.095	3	895.428	2683.26	-0.70419	-0.00063055	0.23331	0.00020891	-0.47088	-0.00042164	895.762	84.026	0.38614	84.026	83.834	84.22	0	114	31	5	0	0	0	0.014082	1	35143	17.502	4.6994	1	1250400
ASSTVPVSAAGSANETPEIPDNVGDWL	27	Acetyl (Protein N-term)	_(Acetyl (Protein N-term))ASSTVPVSAAGSANETPEIPDNVGDWL_			1	0	0	Q96B49	Q96B49	Q96B49	TOMM6	Mitochondrial import receptor subunit TOM6 homolog	MULTI-MSMS	220616KMo_Nt_25FA_rep1	rep1	1364.14	2	1363.64	2725.27	-0.8139	-0.0011099	0.82988	0.0011317	0.015977	2.1787e-05	1364.15	86.205	0.20075	86.205	86.08	86.281	0	15	3	6	0	0	0	1.9879e-07	1	36552	46.926	42.535	1	25616000
ASSTVPVSAAGSANETPEIPDNVGDWL	27	Acetyl (Protein N-term)	_(Acetyl (Protein N-term))ASSTVPVSAAGSANETPEIPDNVGDWL_			1	0	0	Q96B49	Q96B49	Q96B49	TOMM6	Mitochondrial import receptor subunit TOM6 homolog	MULTI-MSMS	220616KMo_Nt_25FA_rep2	rep2	1364.14	2	1363.64	2725.27	-0.91584	-0.0012489	0.34879	0.00047562	-0.56705	-0.00077325	1364.15	86.165	0.20006	86.165	86.09	86.29	0	11	3	5	0	0	0	4.5788e-10	1	36982	50.305	43.868	1	24474000
ASSVGNVADSTEPTK	15	Acetyl (Protein N-term)	_(Acetyl (Protein N-term))ASSVGNVADSTEPTK_			1	0	1	O15294	O15294	O15294	OGT	UDP-N-acetylglucosamine--peptide N-acetylglucosaminyltransferase 110 kDa subunit	MULTI-MSMS	220616KMo_Nt_25FA_rep3	rep3	752.86	2	752.86	1503.71	-1.0974	-0.00082616	0.43038	0.00032402	-0.66698	-0.00050215	752.86	40.198	0.54725	40.198	39.948	40.496	0	185	46	6	0	0	0	3.6138e-45	2	10850	156.36	133.62	1	43579000
ASSVGNVADSTEPTK	15	Acetyl (Protein N-term)	_(Acetyl (Protein N-term))ASSVGNVADSTEPTK_			1	0	1	O15294	O15294	O15294	OGT	UDP-N-acetylglucosamine--peptide N-acetylglucosaminyltransferase 110 kDa subunit	MULTI-MSMS	220616KMo_Nt_25FA_rep1	rep1	752.86	2	752.86	1503.71	-0.64626	-0.00048655	0.028464	2.1429e-05	-0.6178	-0.00046512	752.86	40.702	0.4969	40.702	40.433	40.93	0	256	55	6	0	0	0	1.6242e-71	2	10711	180.18	157.44	1	31085000
ASSVGNVADSTEPTK	15	Acetyl (Protein N-term)	_(Acetyl (Protein N-term))ASSVGNVADSTEPTK_			1	0	1	O15294	O15294	O15294	OGT	UDP-N-acetylglucosamine--peptide N-acetylglucosaminyltransferase 110 kDa subunit	MULTI-MSMS	220616KMo_Nt_25FA_rep2	rep2	752.859	2	752.86	1503.71	-0.73918	-0.0005565	0.057298	4.3137e-05	-0.68188	-0.00051336	752.86	40.26	0.57995	40.26	40	40.58	0	189	51	5	0	0	0	1.1276e-44	2	10850	149.41	126.67	1	41917000
ASSVGNVADSTGLAELAH	18	Acetyl (Protein N-term)	_(Acetyl (Protein N-term))ASSVGNVADSTGLAELAH_			1	0	0	O15294-3	O15294-3	O15294-3	OGT	UDP-N-acetylglucosamine--peptide N-acetylglucosaminyltransferase 110 kDa subunit	MULTI-MSMS	220616KMo_Nt_25FA_rep1	rep1	870.924	2	870.924	1739.83	-0.85299	-0.00074289	0.6548	0.00057028	-0.19819	-0.0001726	870.924	69.371	0.54291	69.371	69.068	69.611	0	138	46	4	0	0	0	1.5272e-10	1	27299	93.839	82.307	1	3197100
ASSVGNVADSTGLAELAH	18	Acetyl (Protein N-term)	_(Acetyl (Protein N-term))ASSVGNVADSTGLAELAH_			1	0	0	O15294-3	O15294-3	O15294-3	OGT	UDP-N-acetylglucosamine--peptide N-acetylglucosaminyltransferase 110 kDa subunit	MULTI-MSMS	220616KMo_Nt_25FA_rep2	rep2	871.425	2	870.924	1739.83	-0.86556	-0.00075384	0.5001	0.00043555	-0.36546	-0.00031829	870.924	69.154	0.50454	69.154	68.863	69.367	0	131	48	3	0	0	0	2.8263e-48	1	28005	147.91	141.47	1	3601700
ASTITGSQDCIVNH	14	Acetyl (Protein N-term)	_(Acetyl (Protein N-term))ASTITGSQDCIVNH_			1	0	0	Q16600	Q16600	Q16600	ZNF239	Zinc finger protein 239	MULTI-MSMS	220616KMo_Nt_25FA_rep3	rep3	772.854	2	772.854	1543.69	-1.3052	-0.0010088	0.56381	0.00043574	-0.74144	-0.00057302	772.855	49.03	0.39081	49.03	48.83	49.221	7.1054e-15	74	21	4	0	0	0	2.0728e-18	1	16042	119.53	102.09	1	2858300
ASTITGSQDCIVNH	14	Acetyl (Protein N-term)	_(Acetyl (Protein N-term))ASTITGSQDCIVNH_			1	0	0	Q16600	Q16600	Q16600	ZNF239	Zinc finger protein 239	MULTI-MSMS	220616KMo_Nt_25FA_rep2	rep2	772.854	2	772.854	1543.69	-0.85149	-0.00065807	0.039873	3.0816e-05	-0.81161	-0.00062726	772.854	49.003	0.41324	49.003	48.808	49.221	-7.1054e-15	91	27	4	0	0	0	0.00021614	1	15916	68.893	53.921	1	2997200
ASTVVAVGLTIAAAGFAG	18	Acetyl (Protein N-term)	_(Acetyl (Protein N-term))ASTVVAVGLTIAAAGFAG_			1	0	0	Q96DA6	Q96DA6	Q96DA6	DNAJC19	Mitochondrial import inner membrane translocase subunit TIM14	MULTI-MSMS	220616KMo_Nt_25FA_rep3	rep3	809.445	2	809.446	1616.88	-1.4973	-0.001212	0.80011	0.00064765	-0.69715	-0.00056431	809.948	88.545	0.15543	88.545	88.516	88.672	1.4211e-14	46	23	3	0	0	0	6.7497e-06	1	38596	70.977	57.071	1	3719500
ASTVVAVGLTIAAAGFAG	18	Acetyl (Protein N-term)	_(Acetyl (Protein N-term))ASTVVAVGLTIAAAGFAG_			1	0	0	Q96DA6	Q96DA6	Q96DA6	DNAJC19	Mitochondrial import inner membrane translocase subunit TIM14	MULTI-MSMS	220616KMo_Nt_25FA_rep1	rep1	809.947	2	809.446	1616.88	-0.67586	-0.00054707	-0.20722	-0.00016773	-0.88308	-0.0007148	809.446	88.484	0.13436	88.484	88.419	88.553	0	42	20	4	0	0	0	9.0423e-06	1	37909	69.979	60.026	1	4510200
ASTVVAVGLTIAAAGFAG	18	Acetyl (Protein N-term)	_(Acetyl (Protein N-term))ASTVVAVGLTIAAAGFAG_			1	0	0	Q96DA6	Q96DA6	Q96DA6	DNAJC19	Mitochondrial import inner membrane translocase subunit TIM14	MULTI-MSMS	220616KMo_Nt_25FA_rep2	rep2	809.445	2	809.446	1616.88	-0.78874	-0.00063845	0.42542	0.00034435	-0.36333	-0.0002941	809.446	88.537	0.15522	88.537	88.491	88.646	0	43	23	3	0	0	0	5.8172e-05	1	38250	59.542	49.588	1	4418800
ASVAVDPQPSVVT	13	Acetyl (Protein N-term)	_(Acetyl (Protein N-term))ASVAVDPQPSVVT_			1	0	0	Q99541	Q99541	Q99541	PLIN2	Perilipin-2	MULTI-MSMS	220616KMo_Nt_25FA_rep3	rep3	656.343	2	656.343	1310.67	-1.3029	-0.00085514	0.67407	0.00044242	-0.62882	-0.00041272	656.344	57.474	0.74188	57.474	57.099	57.841	-7.1054e-15	247	65	5	0	0	0	1.0238e-05	2	21243	82.749	52.94	1	8877300
ASVAVDPQPSVVT	13	Acetyl (Protein N-term)	_(Acetyl (Protein N-term))ASVAVDPQPSVVT_			1	0	0	Q99541	Q99541	Q99541	PLIN2	Perilipin-2	MULTI-MSMS	220616KMo_Nt_25FA_rep1	rep1	656.343	2	656.343	1310.67	-0.77275	-0.00050719	-0.33144	-0.00021754	-1.1042	-0.00072473	656.343	57.357	0.85221	57.357	56.921	57.773	-7.1054e-15	172	54	5	0	0	0	0.00056539	1	20311	64.297	44.511	1	10175000
ASVAVDPQPSVVT	13	Acetyl (Protein N-term)	_(Acetyl (Protein N-term))ASVAVDPQPSVVT_			1	0	0	Q99541	Q99541	Q99541	PLIN2	Perilipin-2	MULTI-MSMS	220616KMo_Nt_25FA_rep2	rep2	656.343	2	656.343	1310.67	-0.75506	-0.00049558	0.17857	0.00011721	-0.57649	-0.00037838	656.343	57.417	0.74749	57.417	57.076	57.824	0	238	64	5	0	0	0	0.00011553	1	21053	72.325	52.538	1	8707400
ASVPVYCLC	9	Acetyl (Protein N-term)	_(Acetyl (Protein N-term))ASVPVYCLC_			1	0	0	Q9UPP1-5;Q9UPP1-4;Q9UPP1-2	Q9UPP1-5	Q9UPP1-5			MULTI-SECPEP	220616KMo_Nt_25FA_rep1	rep1	555.235	2	555.752	1109.49	-0.76464	-0.00042495	0.060097	3.3399e-05	-0.70454	-0.00039155	555.752	70.507	0.61224	70.507	70.185	70.797	0	72	28	3	0	0	0	0.012643	1	28016	48.174	39.401	1	3843300
ASVPVYCLC	9	Acetyl (Protein N-term)	_(Acetyl (Protein N-term))ASVPVYCLC_			1	0	0	Q9UPP1-5;Q9UPP1-4;Q9UPP1-2	Q9UPP1-5	Q9UPP1-5			MULTI-MSMS	220616KMo_Nt_25FA_rep2	rep2	555.751	2	555.752	1109.49	-0.87192	-0.00048457	0.15068	8.374e-05	-0.72124	-0.00040083	555.752	70.849	0.62004	70.849	70.465	71.085	0	93	35	3	0	0	0	0.0035577	1	29059	43.461	38.372	1	4902900
ASVSSATFSGHGA	13	Acetyl (Protein N-term)	_(Acetyl (Protein N-term))ASVSSATFSGHGA_			1	0	0	Q7Z4H3;Q7Z4H3-3;Q7Z4H3-2	Q7Z4H3	Q7Z4H3	HDDC2	HD domain-containing protein 2	MULTI-MSMS	220616KMo_Nt_25FA_rep3	rep3	610.78	2	610.781	1219.55	-1.1815	-0.00072167	0.5571	0.00034027	-0.62444	-0.0003814	610.781	45.964	0.7157	45.964	45.625	46.34	7.1054e-15	139	35	6	0	0	0	1.7764e-144	2	14375	226.04	205.52	1	203030000
ASVSSATFSGHGA	13	Acetyl (Protein N-term)	_(Acetyl (Protein N-term))ASVSSATFSGHGA_			1	0	0	Q7Z4H3;Q7Z4H3-3;Q7Z4H3-2	Q7Z4H3	Q7Z4H3	HDDC2	HD domain-containing protein 2	MULTI-MSMS	220616KMo_Nt_25FA_rep1	rep1	610.78	2	610.781	1219.55	-0.71816	-0.00043864	0.17327	0.00010583	-0.54489	-0.00033281	610.781	46.544	0.88597	46.544	46.243	47.129	0	213	66	5	0	0	0	2.8167e-123	2	14204	210.37	189.85	1	131270000
ASVSSATFSGHGA	13	Acetyl (Protein N-term)	_(Acetyl (Protein N-term))ASVSSATFSGHGA_			1	0	0	Q7Z4H3;Q7Z4H3-3;Q7Z4H3-2	Q7Z4H3	Q7Z4H3	HDDC2	HD domain-containing protein 2	MULTI-MSMS	220616KMo_Nt_25FA_rep2	rep2	610.78	2	610.781	1219.55	-0.807	-0.0004929	0.20476	0.00012506	-0.60224	-0.00036784	610.781	45.994	0.74537	45.994	45.664	46.409	0	122	32	6	0	0	0	5.1448e-145	2	14338	231.2	213.96	1	189040000
ASVTLSEAE	9	Acetyl (Protein N-term)	_(Acetyl (Protein N-term))ASVTLSEAE_			1	0	0	Q15024	Q15024	Q15024	EXOSC7	Exosome complex component RRP42	MULTI-MSMS	220616KMo_Nt_25FA_rep1	rep1	474.73	2	474.73	947.445	-0.68467	-0.00032504	0.4564	0.00021667	-0.22827	-0.00010837	474.73	52.45	0.62402	52.45	52.15	52.774	-7.1054e-15	146	47	4	0	0	0	0.0042239	1	17405	41.227	28.098	1	7496800
ASVTLSEAE	9	Acetyl (Protein N-term)	_(Acetyl (Protein N-term))ASVTLSEAE_			1	0	0	Q15024	Q15024	Q15024	EXOSC7	Exosome complex component RRP42	MULTI-SECPEP	220616KMo_Nt_25FA_rep1	rep1	948.134	1	948.452	947.445	-0.68616	-0.00065079	0.3711	0.00035198	-0.31506	-0.00029882	948.452	52.45	0.40833	52.45	52.247	52.656	0	79	32	3	0	0	0	4.3515e-16	1	17297	119.89	86.091	1	1495900
ASYFDEHDCEPSDPEQET	18	Acetyl (Protein N-term)	_(Acetyl (Protein N-term))ASYFDEHDCEPSDPEQET_			1	0	0	Q9P0P0	Q9P0P0	Q9P0P0	RNF181	E3 ubiquitin-protein ligase RNF181	MULTI-MSMS	220616KMo_Nt_25FA_rep3	rep3	1099.91	2	1099.41	2196.81	-1.324	-0.0014556	0.86411	0.00095001	-0.4599	-0.00050562	1099.91	57.533	0.7888	57.533	57.204	57.993	7.1054e-15	341	65	7	0	0	0	4.174e-127	2	21305	214	214	1	20193000
ASYFDEHDCEPSDPEQET	18	Acetyl (Protein N-term)	_(Acetyl (Protein N-term))ASYFDEHDCEPSDPEQET_			1	0	0	Q9P0P0	Q9P0P0	Q9P0P0	RNF181	E3 ubiquitin-protein ligase RNF181	MULTI-MSMS	220616KMo_Nt_25FA_rep3	rep3	733.61	3	733.276	2196.81	-1.3258	-0.00097219	0.35822	0.00026268	-0.9676	-0.00070952	733.611	57.579	0.83612	57.579	57.176	58.013	0	374	69	7	0	0	0	2.5054e-15	1	21285	105.63	105.63	1	30387000
ASYFDEHDCEPSDPEQET	18	Acetyl (Protein N-term)	_(Acetyl (Protein N-term))ASYFDEHDCEPSDPEQET_			1	0	0	Q9P0P0	Q9P0P0	Q9P0P0	RNF181	E3 ubiquitin-protein ligase RNF181	MULTI-MSMS	220616KMo_Nt_25FA_rep1	rep1	1099.91	2	1099.41	2196.81	-0.71697	-0.00078824	0.37967	0.00041742	-0.3373	-0.00037083	1099.41	57.763	0.77387	57.763	57.41	58.184	0	233	48	7	0	0	0	1.6297e-74	3	20563	172.13	172.13	1	17755000
ASYFDEHDCEPSDPEQET	18	Acetyl (Protein N-term)	_(Acetyl (Protein N-term))ASYFDEHDCEPSDPEQET_			1	0	0	Q9P0P0	Q9P0P0	Q9P0P0	RNF181	E3 ubiquitin-protein ligase RNF181	MULTI-MSMS	220616KMo_Nt_25FA_rep1	rep1	733.61	3	733.276	2196.81	-0.71729	-0.00052598	-0.13347	-9.7868e-05	-0.85076	-0.00062384	733.61	57.757	0.85485	57.757	57.41	58.265	0	259	56	7	0	0	0	1.7028e-07	2	20562	81.428	81.428	1	22886000
ASYFDEHDCEPSDPEQET	18	Acetyl (Protein N-term)	_(Acetyl (Protein N-term))ASYFDEHDCEPSDPEQET_			1	0	0	Q9P0P0	Q9P0P0	Q9P0P0	RNF181	E3 ubiquitin-protein ligase RNF181	MULTI-MSMS	220616KMo_Nt_25FA_rep2	rep2	1099.91	2	1099.41	2196.81	-0.7827	-0.00086051	0.38024	0.00041804	-0.40245	-0.00044246	1099.91	57.569	0.85097	57.569	57.188	58.039	0	340	67	7	0	0	0	2.2982e-91	2	21114	195.77	195.77	1	18715000
ASYFDEHDCEPSDPEQET	18	Acetyl (Protein N-term)	_(Acetyl (Protein N-term))ASYFDEHDCEPSDPEQET_			1	0	0	Q9P0P0	Q9P0P0	Q9P0P0	RNF181	E3 ubiquitin-protein ligase RNF181	MULTI-MSMS	220616KMo_Nt_25FA_rep2	rep2	733.61	3	733.276	2196.81	-0.78094	-0.00057265	-0.13226	-9.6982e-05	-0.9132	-0.00066963	733.61	57.555	0.83932	57.555	57.177	58.016	-7.1054e-15	358	67	7	0	0	0	5.8654e-15	1	21106	99.055	99.055	1	31305000
ASYYEILDVPRSASADDI	18	Acetyl (Protein N-term)	_(Acetyl (Protein N-term))ASYYEILDVPRSASADDI_			1	0	1	P25686;P25686-2	P25686	P25686	DNAJB2	DnaJ homolog subfamily B member 2	MULTI-MSMS	220616KMo_Nt_25FA_rep3	rep3	1014.48	2	1013.98	2025.95	-1.3965	-0.001416	0.88653	0.00089892	-0.50996	-0.00051709	1014.49	83.822	0.24798	83.822	83.638	83.886	0	59	24	3	0	0	0	3.1199e-10	2	35715	89.283	84.106	1	1350100
ASYYEILDVPRSASADDI	18	Acetyl (Protein N-term)	_(Acetyl (Protein N-term))ASYYEILDVPRSASADDI_			1	0	1	P25686;P25686-2	P25686	P25686	DNAJB2	DnaJ homolog subfamily B member 2	MULTI-MSMS	220616KMo_Nt_25FA_rep1	rep1	1014.49	2	1013.98	2025.95	-0.70007	-0.00070986	0.079411	8.0522e-05	-0.62065	-0.00062933	1014.49	84.096	0.42482	84.096	83.888	84.313	-1.4211e-14	90	29	4	0	0	0	4.5779e-07	1	35068	74.76	69.154	1	1479700
ASYYEILDVPRSASADDI	18	Acetyl (Protein N-term)	_(Acetyl (Protein N-term))ASYYEILDVPRSASADDI_			1	0	1	P25686;P25686-2	P25686	P25686	DNAJB2	DnaJ homolog subfamily B member 2	MSMS	220616KMo_Nt_25FA_rep2	rep2	1013.98	2	1013.98	2025.95	NaN	NaN	NaN	NaN	NaN	NaN	NaN	83.82	1	83.82	83.32	84.32	0				0	0	0	6.245e-16	1	35459	87.618	82.441	1
ATAAETSASEPEAES	15	Acetyl (Protein N-term)	_(Acetyl (Protein N-term))ATAAETSASEPEAES_			1	0	0	Q15020;Q15020-3;Q15020-2;Q15020-4	Q15020	Q15020	SART3	Squamous cell carcinoma antigen recognized by T-cells 3	MULTI-MSMS	220616KMo_Nt_25FA_rep3	rep3	746.818	2	746.818	1491.62	-1.1558	-0.00086318	0.53247	0.00039766	-0.62335	-0.00046553	746.818	38.47	0.39831	38.47	38.285	38.684	0	151	46	4	0	0	0	0.0013079	1	9744	42.743	40.123	1	1736000
ATAAETSASEPEAES	15	Acetyl (Protein N-term)	_(Acetyl (Protein N-term))ATAAETSASEPEAES_			1	0	0	Q15020;Q15020-3;Q15020-2;Q15020-4	Q15020	Q15020	SART3	Squamous cell carcinoma antigen recognized by T-cells 3	MULTI-SECPEP	220616KMo_Nt_25FA_rep1	rep1	747.306	2	746.818	1491.62	-0.63557	-0.00047465	0.16985	0.00012685	-0.46571	-0.0003478	746.818	38.446	0.38455	38.446	38.236	38.621	0	126	48	4	0	0	0	0.0067958	1	9560	52.278	52.278	1	1182900
ATAATSPAL	9	Acetyl (Protein N-term)	_(Acetyl (Protein N-term))ATAATSPAL_			1	0	0	Q8WTW3	Q8WTW3	Q8WTW3	COG1	Conserved oligomeric Golgi complex subunit 1	MULTI-SECPEP	220616KMo_Nt_25FA_rep3	rep3	844.372	1	844.441	843.434	-1.3024	-0.0010998	0.71441	0.00060328	-0.58796	-0.00049649	844.442	48.915	0.4429	48.915	48.69	49.132	0	38	22	2	0	0	0	0.011954	1	16053	50.966	35.527	1	1333300
ATAATSPAL	9	Acetyl (Protein N-term)	_(Acetyl (Protein N-term))ATAATSPAL_			1	0	0	Q8WTW3	Q8WTW3	Q8WTW3	COG1	Conserved oligomeric Golgi complex subunit 1	MULTI-MSMS	220616KMo_Nt_25FA_rep2	rep2	422.724	2	422.724	843.434	-0.85129	-0.00035986	0.6941	0.00029341	-0.15719	-6.6448e-05	422.724	48.931	0.49664	48.931	48.672	49.169	7.1054e-15	45	29	2	0	0	0	0.0036953	1	15882	43	38.881	1	963290
ATAATSPAL	9	Acetyl (Protein N-term)	_(Acetyl (Protein N-term))ATAATSPAL_			1	0	0	Q8WTW3	Q8WTW3	Q8WTW3	COG1	Conserved oligomeric Golgi complex subunit 1	MULTI-SECPEP	220616KMo_Nt_25FA_rep2	rep2	844.038	1	844.441	843.434	-0.84161	-0.00071069	0.48287	0.00040775	-0.35875	-0.00030294	844.441	48.902	0.42216	48.902	48.722	49.144	0	49	24	3	0	0	0	0.011954	1	15965	50.966	35.527	1	1226800
ATAATSPALK	10	Acetyl (Protein N-term)	_(Acetyl (Protein N-term))ATAATSPALK_			1	0	1	Q8WTW3	Q8WTW3	Q8WTW3	COG1	Conserved oligomeric Golgi complex subunit 1	MULTI-MSMS	220616KMo_Nt_25FA_rep3	rep3	486.771	2	486.772	971.529	-1.2209	-0.00059429	0.83431	0.00040612	-0.38657	-0.00018817	486.772	35.042	0.52435	35.042	34.793	35.318	0	171	58	4	0	0	0	0.0065692	1	8106	41.448	41.448	1	4703600
ATAATSPALK	10	Acetyl (Protein N-term)	_(Acetyl (Protein N-term))ATAATSPALK_			1	0	1	Q8WTW3	Q8WTW3	Q8WTW3	COG1	Conserved oligomeric Golgi complex subunit 1	MULTI-MSMS	220616KMo_Nt_25FA_rep1	rep1	486.772	2	486.772	971.529	-0.69151	-0.00033661	0.52308	0.00025462	-0.16843	-8.1986e-05	486.772	35.841	0.4865	35.841	35.594	36.08	0	176	61	4	0	0	0	0.0016496	1	8455	55.531	51.174	1	4268600
ATAATSPALK	10	Acetyl (Protein N-term)	_(Acetyl (Protein N-term))ATAATSPALK_			1	0	1	Q8WTW3	Q8WTW3	Q8WTW3	COG1	Conserved oligomeric Golgi complex subunit 1	MULTI-MSMS	220616KMo_Nt_25FA_rep2	rep2	486.771	2	486.772	971.529	-0.76427	-0.00037202	0.53298	0.00025944	-0.23129	-0.00011258	486.772	35.211	0.47459	35.211	34.958	35.433	7.1054e-15	162	54	4	0	0	0	0.0026521	1	8205	48.283	43.428	1	4462100
ATAAYEQL	8	Acetyl (Protein N-term)	_(Acetyl (Protein N-term))ATAAYEQL_			1	0	0	Q9NTJ5	Q9NTJ5	Q9NTJ5	SACM1L	Phosphatidylinositide phosphatase SAC1	MULTI-MSMS	220616KMo_Nt_25FA_rep3	rep3	454.721	2	454.722	907.429	-1.1142	-0.00050665	0.77218	0.00035113	-0.34202	-0.00015553	454.722	60.64	0.56187	60.64	60.354	60.916	0	82	28	4	0	0	0	0.0031178	1	23221	50.12	41.779	1	9433000
ATAAYEQL	8	Acetyl (Protein N-term)	_(Acetyl (Protein N-term))ATAAYEQL_			1	0	0	Q9NTJ5	Q9NTJ5	Q9NTJ5	SACM1L	Phosphatidylinositide phosphatase SAC1	MULTI-SECPEP	220616KMo_Nt_25FA_rep3	rep3	908.715	1	908.436	907.429	-1.1219	-0.0010192	0.61977	0.00056302	-0.50212	-0.00045614	908.436	60.585	0.35976	60.585	60.436	60.796	0	31	16	2	0	0	0	0.021279	1	23064	48.787	36.594	1	814440
ATAAYEQL	8	Acetyl (Protein N-term)	_(Acetyl (Protein N-term))ATAAYEQL_			1	0	0	Q9NTJ5	Q9NTJ5	Q9NTJ5	SACM1L	Phosphatidylinositide phosphatase SAC1	MULTI-MSMS	220616KMo_Nt_25FA_rep1	rep1	454.721	2	454.722	907.429	-0.71436	-0.00032483	0.44026	0.00020019	-0.2741	-0.00012464	454.722	60.668	0.62188	60.668	60.342	60.964	-7.1054e-15	140	44	4	0	0	0	0.00044991	1	22301	66.994	57.753	1	8576300
ATAAYEQL	8	Acetyl (Protein N-term)	_(Acetyl (Protein N-term))ATAAYEQL_			1	0	0	Q9NTJ5	Q9NTJ5	Q9NTJ5	SACM1L	Phosphatidylinositide phosphatase SAC1	MULTI-SECPEP	220616KMo_Nt_25FA_rep1	rep1	907.885	1	908.436	907.429	-0.7145	-0.00064908	0.48906	0.00044428	-0.22544	-0.00020479	908.436	60.661	0.3841	60.661	60.506	60.89	0	54	30	2	0	0	0	0.030279	1	22250	43	33.76	1	751590
ATAAYEQL	8	Acetyl (Protein N-term)	_(Acetyl (Protein N-term))ATAAYEQL_			1	0	0	Q9NTJ5	Q9NTJ5	Q9NTJ5	SACM1L	Phosphatidylinositide phosphatase SAC1	MULTI-MSMS	220616KMo_Nt_25FA_rep2	rep2	454.721	2	454.722	907.429	-0.80231	-0.00036483	0.42308	0.00019239	-0.37922	-0.00017244	454.722	60.627	0.61081	60.627	60.332	60.942	7.1054e-15	90	30	4	0	0	0	0.0045302	1	23035	44.973	34.667	1	8843700
ATAEVLNIG	9	Acetyl (Protein N-term)	_(Acetyl (Protein N-term))ATAEVLNIG_			1	0	0	P22234;P22234-2	P22234	P22234	PAICS	Multifunctional protein ADE2;Phosphoribosylaminoimidazole-succinocarboxamide synthase;Phosphoribosylaminoimidazole carboxylase	MULTI-MSMS	220616KMo_Nt_25FA_rep3	rep3	465.251	2	465.251	928.487	-1.4575	-0.00067808	1.0682	0.00049698	-0.38925	-0.0001811	465.251	69.796	1.16	69.796	69.277	70.437	1.4211e-14	421	113	5	0	0	0	1.2419e-06	2	28580	89.673	75.594	1	97064000
ATAEVLNIG	9	Acetyl (Protein N-term)	_(Acetyl (Protein N-term))ATAEVLNIG_			1	0	0	P22234;P22234-2	P22234	P22234	PAICS	Multifunctional protein ADE2;Phosphoribosylaminoimidazole-succinocarboxamide synthase;Phosphoribosylaminoimidazole carboxylase	MULTI-MSMS	220616KMo_Nt_25FA_rep1	rep1	465.25	2	465.251	928.487	-0.85672	-0.00039859	0.51071	0.00023761	-0.346	-0.00016098	465.251	69.654	1.0591	69.654	69.174	70.233	0	324	92	5	0	0	0	5.9212e-07	2	27714	94.163	83.245	1	79412000
ATAEVLNIG	9	Acetyl (Protein N-term)	_(Acetyl (Protein N-term))ATAEVLNIG_			1	0	0	P22234;P22234-2	P22234	P22234	PAICS	Multifunctional protein ADE2;Phosphoribosylaminoimidazole-succinocarboxamide synthase;Phosphoribosylaminoimidazole carboxylase	MULTI-MSMS	220616KMo_Nt_25FA_rep2	rep2	465.251	2	465.251	928.487	-0.97569	-0.00045394	0.60419	0.0002811	-0.37149	-0.00017284	465.251	69.718	1.0081	69.718	69.264	70.272	0	399	100	5	0	0	0	1.5527e-10	3	28353	99.919	79.294	1	104160000
ATAEVLNIGK	10	Acetyl (Protein N-term)	_(Acetyl (Protein N-term))ATAEVLNIGK_			1	0	1	P22234;P22234-2	P22234	P22234	PAICS	Multifunctional protein ADE2;Phosphoribosylaminoimidazole-succinocarboxamide synthase;Phosphoribosylaminoimidazole carboxylase	MULTI-MSMS	220616KMo_Nt_25FA_rep3	rep3	529.298	2	529.298	1056.58	-1.4045	-0.00074338	0.89259	0.00047245	-0.51187	-0.00027093	529.299	58.12	0.91515	58.12	57.699	58.614	0	185	60	6	0	0	0	6.4746e-123	3	21612	215.88	200	1	819800000
ATAEVLNIGK	10	Acetyl (Protein N-term)	_(Acetyl (Protein N-term))ATAEVLNIGK_			1	0	1	P22234;P22234-2	P22234	P22234	PAICS	Multifunctional protein ADE2;Phosphoribosylaminoimidazole-succinocarboxamide synthase;Phosphoribosylaminoimidazole carboxylase	MULTI-MSMS	220616KMo_Nt_25FA_rep1	rep1	529.298	2	529.298	1056.58	-0.75524	-0.00039975	0.26324	0.00013933	-0.49201	-0.00026042	529.298	58.667	1.062	58.667	58.285	59.347	0	268	84	5	0	0	0	1.4982e-166	3	21038	235.15	217.91	1	554250000
ATAEVLNIGK	10	Acetyl (Protein N-term)	_(Acetyl (Protein N-term))ATAEVLNIGK_			1	0	1	P22234;P22234-2	P22234	P22234	PAICS	Multifunctional protein ADE2;Phosphoribosylaminoimidazole-succinocarboxamide synthase;Phosphoribosylaminoimidazole carboxylase	MULTI-MSMS	220616KMo_Nt_25FA_rep2	rep2	529.298	2	529.298	1056.58	-0.88482	-0.00046833	0.53054	0.00028081	-0.35428	-0.00018752	529.298	58.168	0.93608	58.168	57.742	58.678	0	186	59	6	0	0	0	6.4746e-123	2	21469	215.88	198.64	1	695770000
ATALSEEELDNEDYYSLLNV	20	Acetyl (Protein N-term)	_(Acetyl (Protein N-term))ATALSEEELDNEDYYSLLNV_			1	0	0	Q9NVH1;Q9NVH1-3;Q9NVH1-2	Q9NVH1	Q9NVH1	DNAJC11	DnaJ homolog subfamily C member 11	MULTI-SECPEP	220616KMo_Nt_25FA_rep1	rep1	1166.07	2	1165.53	2329.05	-0.78885	-0.00091943	2.1041	0.0024524	1.3152	0.0015329	1165.53	86.505	0.14946	86.505	86.43	86.58	0	8	2	4	0	0	0	7.1424e-18	1	36776	103.88	96.336	1	3444100
ATATIALGTDSI	12	Acetyl (Protein N-term)	_(Acetyl (Protein N-term))ATATIALGTDSI_			1	0	0	Q9UHX1-6;Q9UHX1-5	Q9UHX1-6	Q9UHX1-6	PUF60	Poly(U)-binding-splicing factor PUF60	MULTI-MSMS	220616KMo_Nt_25FA_rep3	rep3	588.311	2	588.311	1174.61	-1.3517	-0.00079524	0.86036	0.00050616	-0.49137	-0.00028908	588.312	77.428	0.80933	77.428	77.088	77.897	0	320	91	5	0	0	0	3.8562e-167	1	32668	241.52	188.8	1	8068000
ATATIALGTDSI	12	Acetyl (Protein N-term)	_(Acetyl (Protein N-term))ATATIALGTDSI_			1	0	0	Q9UHX1-6;Q9UHX1-5	Q9UHX1-6	Q9UHX1-6	PUF60	Poly(U)-binding-splicing factor PUF60	MULTI-MSMS	220616KMo_Nt_25FA_rep1	rep1	588.311	2	588.311	1174.61	-0.79683	-0.00046879	0.38352	0.00022563	-0.41331	-0.00024316	588.312	77.341	0.73764	77.341	76.969	77.707	-1.4211e-14	268	83	4	0	0	0	7.6951e-123	1	31648	209.87	159.27	1	7502900
ATATIALGTDSI	12	Acetyl (Protein N-term)	_(Acetyl (Protein N-term))ATATIALGTDSI_			1	0	0	Q9UHX1-6;Q9UHX1-5	Q9UHX1-6	Q9UHX1-6	PUF60	Poly(U)-binding-splicing factor PUF60	MULTI-MSMS	220616KMo_Nt_25FA_rep2	rep2	588.311	2	588.311	1174.61	-0.70305	-0.00041361	0.29735	0.00017493	-0.4057	-0.00023868	588.311	77.437	0.75146	77.437	77.07	77.822	0	288	86	4	0	0	0	2.7677e-123	2	32409	217.02	166.41	1	7747500
ATATIALGTDSIKMENGQSTAA	22	Acetyl (Protein N-term),Oxidation (M)	_(Acetyl (Protein N-term))ATATIALGTDSIKM(Oxidation (M))ENGQSTAA_	ATATIALGTDSIKM(1)ENGQSTAA	ATATIALGTDSIKM(70)ENGQSTAA	1	1	1	Q9UHX1-6;Q9UHX1-5	Q9UHX1-6	Q9UHX1-6	PUF60	Poly(U)-binding-splicing factor PUF60	MULTI-MSMS	220616KMo_Nt_25FA_rep3	rep3	1105.54	2	1105.04	2208.06	-1.0716	-0.0011842	-0.34809	-0.00038465	-1.4197	-0.0015688	1105.04	60.796	0.51891	60.796	60.571	61.09	0	82	30	4	0	0	0	3.5194e-08	1	23176	70.412	62.501	1	1313900
ATATIALGTDSIKMENGQSTAA	22	Acetyl (Protein N-term),Oxidation (M)	_(Acetyl (Protein N-term))ATATIALGTDSIKM(Oxidation (M))ENGQSTAA_	ATATIALGTDSIKM(1)ENGQSTAA	ATATIALGTDSIKM(43)ENGQSTAA	1	1	1	Q9UHX1-6;Q9UHX1-5	Q9UHX1-6	Q9UHX1-6	PUF60	Poly(U)-binding-splicing factor PUF60	MULTI-MSMS	220616KMo_Nt_25FA_rep2	rep2	1105.54	2	1105.04	2208.06	-0.82028	-0.00090644	-0.92503	-0.0010222	-1.7453	-0.0019286	1105.54	60.793	0.51849	60.793	60.639	61.158	0	83	30	4	0	0	0	1.0961e-05	1	23008	42.789	35.587	1	799450
ATATIALGTDSIKMENGQSTAA	22	Acetyl (Protein N-term),Oxidation (M)	_(Acetyl (Protein N-term))ATATIALGTDSIKM(Oxidation (M))ENGQSTAA_	ATATIALGTDSIKM(1)ENGQSTAA	ATATIALGTDSIKM(46)ENGQSTAA	1	1	1	Q9UHX1-6;Q9UHX1-5	Q9UHX1-6	Q9UHX1-6	PUF60	Poly(U)-binding-splicing factor PUF60	MULTI-MSMS	220616KMo_Nt_25FA_rep2	rep2	737.358	3	737.027	2208.06	-0.81963	-0.00060409	-1.6706	-0.0012312	-2.4902	-0.0018353	737.027	60.801	0.75503	60.801	60.514	61.269	0	195	46	6	0	0	0	5.679e-06	1	23159	45.916	36.51	1	6459200
ATATIALGTDSIKMENGQSTAA	22	Acetyl (Protein N-term)	_(Acetyl (Protein N-term))ATATIALGTDSIKMENGQSTAA_			1	0	1	Q9UHX1-6;Q9UHX1-5	Q9UHX1-6	Q9UHX1-6	PUF60	Poly(U)-binding-splicing factor PUF60	MULTI-MSMS	220616KMo_Nt_25FA_rep1	rep1	1097.54	2	1097.04	2192.06	-0.70286	-0.00077106	0.43008	0.00047181	-0.27278	-0.00029925	1097.54	67.467	0.40219	67.467	67.195	67.597	0	75	22	4	0	0	0	1.3723e-07	1	26281	61.375	56.198	1	2574800
ATATIALGTDSIKMENGQSTAA	22	Acetyl (Protein N-term)	_(Acetyl (Protein N-term))ATATIALGTDSIKMENGQSTAA_			1	0	1	Q9UHX1-6;Q9UHX1-5	Q9UHX1-6	Q9UHX1-6	PUF60	Poly(U)-binding-splicing factor PUF60	MULTI-MSMS	220616KMo_Nt_25FA_rep2	rep2	1097.54	2	1097.04	2192.06	-0.78846	-0.00086497	0.057094	6.2634e-05	-0.73136	-0.00080233	1097.54	67.058	0.41061	67.058	66.847	67.258	0	69	22	4	0	0	0	8.7958e-07	1	26817	52.555	47.401	1	2437500
ATATIALQVNGQQGGGSEPAAAAAVVAAGD	30	Acetyl (Protein N-term)	_(Acetyl (Protein N-term))ATATIALQVNGQQGGGSEPAAAAAVVAAGD_			1	0	0	Q9UHX1;Q9UHX1-2	Q9UHX1	Q9UHX1	PUF60	Poly(U)-binding-splicing factor PUF60	MULTI-MSMS	220616KMo_Nt_25FA_rep3	rep3	903.788	3	903.454	2707.34	-1.4283	-0.0012904	0.10571	9.5507e-05	-1.3225	-0.0011949	903.789	80.637	2.5596	80.637	79.48	82.039	0	781	277	4	0	0	0	9.2825e-13	4	34015	66.447	59.086	1	5074400
ATATIALQVNGQQGGGSEPAAAAAVVAAGD	30	Acetyl (Protein N-term)	_(Acetyl (Protein N-term))ATATIALQVNGQQGGGSEPAAAAAVVAAGD_			1	0	0	Q9UHX1;Q9UHX1-2	Q9UHX1	Q9UHX1	PUF60	Poly(U)-binding-splicing factor PUF60	MULTI-MSMS	220616KMo_Nt_25FA_rep3	rep3	904.118	3	903.454	2707.34	-1.4648	-0.0013233	-1.93	-0.0017436	-3.3947	-0.003067	904.12	81.754	3.2162	81.754	80.631	83.848	0	607	330	3	0	0	0	5.2934e-12	4	34590	60.621	56.704	1	6631300
ATATIALQVNGQQGGGSEPAAAAAVVAAGD	30	Acetyl (Protein N-term)	_(Acetyl (Protein N-term))ATATIALQVNGQQGGGSEPAAAAAVVAAGD_			1	0	0	Q9UHX1;Q9UHX1-2	Q9UHX1	Q9UHX1	PUF60	Poly(U)-binding-splicing factor PUF60	MULTI-MSMS	220616KMo_Nt_25FA_rep1	rep1	903.788	3	903.454	2707.34	-0.83632	-0.00075558	0.038811	3.5064e-05	-0.79751	-0.00072052	903.789	79.7	1.9692	79.7	79.088	81.057	0	832	207	7	0	0	0	1.2029e-12	3	32692	64.289	61.302	1	30566000
ATATIALQVNGQQGGGSEPAAAAAVVAAGD	30	Acetyl (Protein N-term)	_(Acetyl (Protein N-term))ATATIALQVNGQQGGGSEPAAAAAVVAAGD_			1	0	0	Q9UHX1;Q9UHX1-2	Q9UHX1	Q9UHX1	PUF60	Poly(U)-binding-splicing factor PUF60	MULTI-MSMS	220616KMo_Nt_25FA_rep2	rep2	903.787	3	903.454	2707.34	-0.85661	-0.0007739	-0.31569	-0.00028521	-1.1723	-0.0010591	903.788	80.807	3.1869	80.807	79.385	82.572	0	884	335	4	0	0	0	7.5405e-12	5	34057	60.139	53.579	1	5599100
ATATIALQVNGQQGGGSEPAAAAAVVAAGDKW	32	Acetyl (Protein N-term)	_(Acetyl (Protein N-term))ATATIALQVNGQQGGGSEPAAAAAVVAAGDKW_			1	0	1	Q9UHX1;Q9UHX1-2	Q9UHX1	Q9UHX1	PUF60	Poly(U)-binding-splicing factor PUF60	MULTI-MSMS	220616KMo_Nt_25FA_rep1	rep1	1008.51	3	1008.18	3021.52	-0.70713	-0.00071292	0.15479	0.00015606	-0.55234	-0.00055686	1008.51	83.853	0.46745	83.853	83.679	84.146	0	156	44	5	0	0	0	9.3092e-12	1	35007	53.073	50.193	1	1396200
ATATPVPP	8	Acetyl (Protein N-term)	_(Acetyl (Protein N-term))ATATPVPP_			1	0	0	P20700	P20700	P20700	LMNB1	Lamin-B1	MULTI-MSMS	220616KMo_Nt_25FA_rep3	rep3	797.264	1	795.425	794.417	-1.2838	-0.0010212	0.71858	0.00057157	-0.56526	-0.00044962	795.425	43.728	5.4247	43.728	43.214	48.639	0	763	353	3	0	0	0	2.0892e-17	3	12873	111.69	87.892	1	56967000
ATATPVPP	8	Acetyl (Protein N-term)	_(Acetyl (Protein N-term))ATATPVPP_			1	0	0	P20700	P20700	P20700	LMNB1	Lamin-B1	MULTI-MSMS	220616KMo_Nt_25FA_rep3	rep3	398.216	2	398.216	794.417	-1.2957	-0.00051596	1.2732	0.00050702	-0.022463	-8.9452e-06	398.216	43.751	1.889	43.751	43.307	45.196	-7.1054e-15	207	107	2	0	0	0	0.00030441	5	12778	69.39	58.471	1	15639000
ATATPVPP	8	Acetyl (Protein N-term)	_(Acetyl (Protein N-term))ATATPVPP_			1	0	0	P20700	P20700	P20700	LMNB1	Lamin-B1	MULTI-MSMS	220616KMo_Nt_25FA_rep3	rep3	398.216	2	398.216	794.417	-1.2076	-0.00048088	1.1875	0.00047288	-0.020102	-8.0051e-06	398.216	45.445	3.1774	45.445	45.227	48.405	0	315	215	2	0	0	0	0.0018005	2	13979	56.51	45.592	1	4935600
ATATPVPP	8	Acetyl (Protein N-term)	_(Acetyl (Protein N-term))ATATPVPP_			1	0	0	P20700	P20700	P20700	LMNB1	Lamin-B1	MULTI-MSMS	220616KMo_Nt_25FA_rep1	rep1	398.216	2	398.216	794.417	-0.72264	-0.00028777	0.82917	0.00033019	0.10653	4.2423e-05	398.216	43.768	2.3867	43.768	43.318	45.705	-7.1054e-15	362	161	3	0	0	0	0.00075328	7	12588	61.997	51.079	1	14043000
ATATPVPP	8	Acetyl (Protein N-term)	_(Acetyl (Protein N-term))ATATPVPP_			1	0	0	P20700	P20700	P20700	LMNB1	Lamin-B1	MULTI-MSMS	220616KMo_Nt_25FA_rep1	rep1	795.833	1	795.425	794.417	-0.71925	-0.00057211	0.032958	2.6216e-05	-0.68629	-0.00054589	795.425	43.808	5.306	43.808	43.264	48.57	0	707	397	3	0	0	0	6.7391e-18	4	13162	119.22	93.058	1	45855000
ATATPVPP	8	Acetyl (Protein N-term)	_(Acetyl (Protein N-term))ATATPVPP_			1	0	0	P20700	P20700	P20700	LMNB1	Lamin-B1	MULTI-MSMS	220616KMo_Nt_25FA_rep1	rep1	398.717	2	398.216	794.417	-0.71992	-0.00028668	0.73458	0.00029252	0.014662	5.8387e-06	398.216	46.1	2.8756	46.1	45.964	48.839	7.1054e-15	399	235	2	0	0	0	0.0040093	1	13985	46.766	35.848	1	1866100
ATATPVPP	8	Acetyl (Protein N-term)	_(Acetyl (Protein N-term))ATATPVPP_			1	0	0	P20700	P20700	P20700	LMNB1	Lamin-B1	MULTI-MSMS	220616KMo_Nt_25FA_rep2	rep2	398.216	2	398.216	794.417	-0.90114	-0.00035885	0.84914	0.00033814	-0.051999	-2.0707e-05	398.216	43.779	1.8607	43.779	43.289	45.15	0	225	118	2	0	0	0	2.4765e-06	4	12738	85.306	57.99	1	18398000
ATATPVPP	8	Acetyl (Protein N-term)	_(Acetyl (Protein N-term))ATATPVPP_			1	0	0	P20700	P20700	P20700	LMNB1	Lamin-B1	MULTI-MSMS	220616KMo_Nt_25FA_rep2	rep2	796.763	1	795.425	794.417	-0.89172	-0.00070929	0.30378	0.00024164	-0.58793	-0.00046766	795.425	43.721	5.4292	43.721	43.224	48.654	0	616	376	3	0	0	0	7.8298e-12	2	12800	102.81	76.477	1	50367000
ATATPVPP	8	Acetyl (Protein N-term)	_(Acetyl (Protein N-term))ATATPVPP_			1	0	0	P20700	P20700	P20700	LMNB1	Lamin-B1	MULTI-MSMS	220616KMo_Nt_25FA_rep2	rep2	398.216	2	398.216	794.417	-0.8127	-0.00032363	0.82312	0.00032778	0.010422	4.1502e-06	398.216	45.595	3.9186	45.595	45.302	49.221	0	313	278	2	0	0	0	0.00075328	3	14373	61.997	51.079	1	3823300
ATATPVPP	8	Acetyl (Protein N-term)	_(Acetyl (Protein N-term))ATATPVPP_			1	0	0	P20700	P20700	P20700	LMNB1	Lamin-B1	MSMS	220616KMo_Nt_25FA_rep2	rep2	398.216	2	398.216	794.417	NaN	NaN	NaN	NaN	NaN	NaN	NaN	45.165	1	45.165	44.665	45.665	0				0	0	0	6.3274e-05	1	13654	61.997	51.079	1
ATATPVPPRMGS	12	Acetyl (Protein N-term),Oxidation (M)	_(Acetyl (Protein N-term))ATATPVPPRM(Oxidation (M))GS_	ATATPVPPRM(1)GS	ATATPVPPRM(57)GS	1	1	1	P20700	P20700	P20700	LMNB1	Lamin-B1	MULTI-MSMS	220616KMo_Nt_25FA_rep3	rep3	621.811	2	621.811	1241.61	-1.2116	-0.00075342	0.63184	0.00039289	-0.57981	-0.00036053	621.812	34.288	1.7662	34.288	34.006	35.772	0	509	208	5	0	0	0	0.00070721	1	7924	56.563	38.123	1	3187400
ATATPVPPRMGS	12	Acetyl (Protein N-term),Oxidation (M)	_(Acetyl (Protein N-term))ATATPVPPRM(Oxidation (M))GS_	ATATPVPPRM(1)GS	ATATPVPPRM(67)GS	1	1	1	P20700	P20700	P20700	LMNB1	Lamin-B1	MULTI-MSMS	220616KMo_Nt_25FA_rep1	rep1	621.811	2	621.811	1241.61	-0.67908	-0.00042226	0.1015	6.3113e-05	-0.57758	-0.00035914	621.811	34.783	1.3155	34.783	34.493	35.809	0	342	163	5	0	0	0	0.00034465	1	8173	66.621	50.959	1	2168300
ATATPVPPRMGS	12	Acetyl (Protein N-term),Oxidation (M)	_(Acetyl (Protein N-term))ATATPVPPRM(Oxidation (M))GS_	ATATPVPPRM(1)GS	ATATPVPPRM(67)GS	1	1	1	P20700	P20700	P20700	LMNB1	Lamin-B1	MULTI-MSMS	220616KMo_Nt_25FA_rep2	rep2	621.811	2	621.811	1241.61	-0.78551	-0.00048844	0.19756	0.00012285	-0.58795	-0.00036559	621.811	34.374	1.6397	34.374	34.059	35.698	0	484	193	5	0	0	0	0.00034465	1	7977	66.621	51.955	1	2799200
ATATPVPPRMGS	12	Acetyl (Protein N-term)	_(Acetyl (Protein N-term))ATATPVPPRMGS_			1	0	1	P20700	P20700	P20700	LMNB1	Lamin-B1	MULTI-MSMS	220616KMo_Nt_25FA_rep1	rep1	614.27	2	613.814	1225.61	-0.72301	-0.0004438	0.23598	0.00014485	-0.48703	-0.00029895	613.814	44.772	1.0211	44.772	44.509	45.53	0	139	77	2	0	0	0	0.00072331	1	12929	56.563	41.303	1	1576800
ATAVETEACQPTDASWESGGGGDDEM	26	Acetyl (Protein N-term),Oxidation (M)	_(Acetyl (Protein N-term))ATAVETEACQPTDASWESGGGGDDEM(Oxidation (M))_	ATAVETEACQPTDASWESGGGGDDEM(1)	ATAVETEACQPTDASWESGGGGDDEM(78)	1	1	0	Q9UK61;Q9UK61-3;Q9UK61-4	Q9UK61	Q9UK61	FAM208A	Protein FAM208A	MULTI-MSMS	220616KMo_Nt_25FA_rep3	rep3	910.353	3	910.354	2728.04	-1.2337	-0.0011231	0.32231	0.00029342	-0.91135	-0.00082965	910.688	61.855	0.45618	61.855	61.616	62.072	0	44	13	5	0	0	0	5.8004e-14	2	23880	77.575	77.575	1	4091700
ATAVETEACQPTDASWESGGGGDDEM	26	Acetyl (Protein N-term),Oxidation (M)	_(Acetyl (Protein N-term))ATAVETEACQPTDASWESGGGGDDEM(Oxidation (M))_	ATAVETEACQPTDASWESGGGGDDEM(1)	ATAVETEACQPTDASWESGGGGDDEM(56)	1	1	0	Q9UK61;Q9UK61-3;Q9UK61-4	Q9UK61	Q9UK61	FAM208A	Protein FAM208A	MULTI-MSMS	220616KMo_Nt_25FA_rep1	rep1	910.688	3	910.354	2728.04	-0.70618	-0.00064287	-0.20953	-0.00019075	-0.91571	-0.00083362	910.688	61.353	0.44818	61.353	61.123	61.571	0	73	21	5	0	0	0	2.8799e-10	1	22580	56.247	56.247	1	2985700
ATAVETEACQPTDASWESGGGGDDEM	26	Acetyl (Protein N-term),Oxidation (M)	_(Acetyl (Protein N-term))ATAVETEACQPTDASWESGGGGDDEM(Oxidation (M))_	ATAVETEACQPTDASWESGGGGDDEM(1)	ATAVETEACQPTDASWESGGGGDDEM(97)	1	1	0	Q9UK61;Q9UK61-3;Q9UK61-4	Q9UK61	Q9UK61	FAM208A	Protein FAM208A	MULTI-MSMS	220616KMo_Nt_25FA_rep2	rep2	910.687	3	910.354	2728.04	-0.88697	-0.00080746	-0.13607	-0.00012387	-1.023	-0.00093133	910.688	61.701	0.46845	61.701	61.498	61.966	0	55	17	6	0	0	0	7.1318e-19	2	23632	96.848	96.848	1	4343000
ATCAEIL	7	Acetyl (Protein N-term)	_(Acetyl (Protein N-term))ATCAEIL_			1	0	0	Q9NUQ8;Q9NUQ8-2	Q9NUQ8	Q9NUQ8	ABCF3	ATP-binding cassette sub-family F member 3	MULTI-SECPEP	220616KMo_Nt_25FA_rep3	rep3	819.905	1	819.392	818.384	-1.3282	-0.0010883	0.67299	0.00055144	-0.65519	-0.00053686	819.392	62.237	0.49954	62.237	61.917	62.416	-7.1054e-15	60	20	4	0	0	0	0.010911	1	24263	54.525	44.219	1	5003200
ATCAEIL	7	Acetyl (Protein N-term)	_(Acetyl (Protein N-term))ATCAEIL_			1	0	0	Q9NUQ8;Q9NUQ8-2	Q9NUQ8	Q9NUQ8	ABCF3	ATP-binding cassette sub-family F member 3	MULTI-SECPEP	220616KMo_Nt_25FA_rep2	rep2	819.906	1	819.392	818.384	-0.87242	-0.00071485	0.42084	0.00034483	-0.45158	-0.00037002	819.392	62.25	0.47327	62.25	61.932	62.405	0	57	20	3	0	0	0	0.0072231	1	24006	52.693	42.508	1	5034100
ATDELAT	7	Acetyl (Protein N-term)	_(Acetyl (Protein N-term))ATDELAT_			1	0	0	Q96C19	Q96C19	Q96C19	EFHD2	EF-hand domain-containing protein D2	MULTI-SECPEP	220616KMo_Nt_25FA_rep3	rep3	762.852	1	762.352	761.344	-1.2196	-0.00092973	0.51153	0.00038997	-0.70802	-0.00053976	762.352	42.019	1.3916	42.019	41.701	43.093	0	214	107	3	0	0	0	2.7097e-15	1	11736	117.7	101.59	1	8156700
ATDELAT	7	Acetyl (Protein N-term)	_(Acetyl (Protein N-term))ATDELAT_			1	0	0	Q96C19	Q96C19	Q96C19	EFHD2	EF-hand domain-containing protein D2	MULTI-SECPEP	220616KMo_Nt_25FA_rep2	rep2	762.852	1	762.352	761.344	-0.86717	-0.00066109	0.23816	0.00018156	-0.62901	-0.00047952	762.352	41.971	1.5001	41.971	41.669	43.169	0	246	117	3	0	0	0	2.7388e-06	1	11746	101.47	97.617	1	7588600
ATDELATKLS	10	Acetyl (Protein N-term)	_(Acetyl (Protein N-term))ATDELATKLS_			1	0	1	Q96C19	Q96C19	Q96C19	EFHD2	EF-hand domain-containing protein D2	MULTI-MSMS	220616KMo_Nt_25FA_rep3	rep3	545.785	2	545.785	1089.56	-1.2383	-0.00067584	0.48765	0.00026615	-0.75063	-0.00040968	545.785	52.449	0.90103	52.449	52.132	53.033	0	193	60	5	0	0	0	2.565e-144	3	18218	228.05	197.44	1	75129000
ATDELATKLS	10	Acetyl (Protein N-term)	_(Acetyl (Protein N-term))ATDELATKLS_			1	0	1	Q96C19	Q96C19	Q96C19	EFHD2	EF-hand domain-containing protein D2	MULTI-MSMS	220616KMo_Nt_25FA_rep1	rep1	545.785	2	545.785	1089.56	-0.63645	-0.00034736	0.2436	0.00013296	-0.39284	-0.00021441	545.785	53.056	0.89158	53.056	52.745	53.637	0	152	50	5	0	0	0	1.8857e-103	2	17786	199.46	172.32	1	56873000
ATDELATKLS	10	Acetyl (Protein N-term)	_(Acetyl (Protein N-term))ATDELATKLS_			1	0	1	Q96C19	Q96C19	Q96C19	EFHD2	EF-hand domain-containing protein D2	MULTI-MSMS	220616KMo_Nt_25FA_rep2	rep2	545.785	2	545.785	1089.56	-0.74956	-0.0004091	0.041804	2.2816e-05	-0.70776	-0.00038628	545.785	52.488	0.84975	52.488	52.194	53.044	-7.1054e-15	202	57	5	0	0	0	4.8494e-123	2	18059	213.53	187.64	1	67262000
ATDSWALAVDEQEAAV	16	Acetyl (Protein N-term)	_(Acetyl (Protein N-term))ATDSWALAVDEQEAAV_			1	0	0	Q9NUU7	Q9NUU7	Q9NUU7	DDX19A	ATP-dependent RNA helicase DDX19A	MULTI-MSMS	220616KMo_Nt_25FA_rep3	rep3	859.9	2	859.399	1716.78	-1.4944	-0.0012843	0.050529	4.3425e-05	-1.4439	-0.0012409	859.901	85.715	0.69857	85.715	85.294	85.993	0	30	14	6	0	0	0	1.1788e-06	1	36899	81.263	64.632	1	21433000
ATDSWALAVDEQEAAV	16	Acetyl (Protein N-term)	_(Acetyl (Protein N-term))ATDSWALAVDEQEAAV_			1	0	0	Q9NUU7	Q9NUU7	Q9NUU7	DDX19A	ATP-dependent RNA helicase DDX19A	MULTI-MSMS	220616KMo_Nt_25FA_rep1	rep1	859.399	2	859.399	1716.78	-0.80547	-0.00069222	-0.01311	-1.1266e-05	-0.81857	-0.00070348	859.399	85.605	0.26493	85.605	85.516	85.781	0	18	5	5	0	0	0	4.4862e-28	2	36092	123.51	112.3	1	27563000
ATDTSQGELVHP	12	Acetyl (Protein N-term)	_(Acetyl (Protein N-term))ATDTSQGELVHP_			1	0	0	Q5SSJ5;Q5SSJ5-5	Q5SSJ5	Q5SSJ5	HP1BP3	Heterochromatin protein 1-binding protein 3	MULTI-MSMS	220616KMo_Nt_25FA_rep3	rep3	649.308	2	648.807	1295.6	-1.2087	-0.00078419	0.98034	0.00063605	-0.22832	-0.00014814	648.808	45.209	1.1646	45.209	44.115	45.279	7.1054e-15	145	63	3	0	0	0	1.3912e-17	3	13752	122.28	115.15	1	8451400
ATDTSQGELVHP	12	Acetyl (Protein N-term)	_(Acetyl (Protein N-term))ATDTSQGELVHP_			1	0	0	Q5SSJ5;Q5SSJ5-5	Q5SSJ5	Q5SSJ5	HP1BP3	Heterochromatin protein 1-binding protein 3	MULTI-MSMS	220616KMo_Nt_25FA_rep1	rep1	648.807	2	648.807	1295.6	-0.72587	-0.00047095	0.35557	0.0002307	-0.3703	-0.00024026	648.807	45.62	0.97981	45.62	44.738	45.718	0	188	66	4	0	0	0	7.4044e-11	2	13266	101.64	97.031	1	4889700
ATDTSQGELVHP	12	Acetyl (Protein N-term)	_(Acetyl (Protein N-term))ATDTSQGELVHP_			1	0	0	Q5SSJ5;Q5SSJ5-5	Q5SSJ5	Q5SSJ5	HP1BP3	Heterochromatin protein 1-binding protein 3	MULTI-MSMS	220616KMo_Nt_25FA_rep2	rep2	649.308	2	648.807	1295.6	-0.82139	-0.00053293	0.31768	0.00020611	-0.50372	-0.00032681	648.807	45.235	1.2988	45.235	44.144	45.443	0	127	81	2	0	0	0	1.228e-32	3	13695	138.98	134.36	1	6366000
ATEAQSEGEVPA	12	Acetyl (Protein N-term)	_(Acetyl (Protein N-term))ATEAQSEGEVPA_			1	0	0	Q14CB8;Q14CB8-5;Q14CB8-6;Q14CB8-7;Q14CB8-2	Q14CB8	Q14CB8	ARHGAP19	Rho GTPase-activating protein 19	MULTI-MSMS	220616KMo_Nt_25FA_rep3	rep3	615.778	2	615.778	1229.54	-1.1544	-0.00071084	0.93169	0.00057371	-0.22268	-0.00013712	615.778	41.197	0.48306	41.197	40.949	41.432	0	73	29	3	0	0	0	0.0011879	1	11169	48.283	42.917	1	3597100
ATEAQSEGEVPA	12	Acetyl (Protein N-term)	_(Acetyl (Protein N-term))ATEAQSEGEVPA_			1	0	0	Q14CB8;Q14CB8-5;Q14CB8-6;Q14CB8-7;Q14CB8-2	Q14CB8	Q14CB8	ARHGAP19	Rho GTPase-activating protein 19	MULTI-MSMS	220616KMo_Nt_25FA_rep1	rep1	615.777	2	615.778	1229.54	-0.65725	-0.00040472	0.27235	0.00016771	-0.3849	-0.00023701	615.778	41.193	0.44034	41.193	40.958	41.399	0	140	43	4	0	0	0	0.00024553	1	10844	69.423	64.264	1	2794500
ATEAQSEGEVPA	12	Acetyl (Protein N-term)	_(Acetyl (Protein N-term))ATEAQSEGEVPA_			1	0	0	Q14CB8;Q14CB8-5;Q14CB8-6;Q14CB8-7;Q14CB8-2	Q14CB8	Q14CB8	ARHGAP19	Rho GTPase-activating protein 19	MULTI-MSMS	220616KMo_Nt_25FA_rep2	rep2	615.778	2	615.778	1229.54	-0.75221	-0.0004632	0.098144	6.0435e-05	-0.65407	-0.00040276	615.778	41.208	0.42822	41.208	40.947	41.375	0	88	29	4	0	0	0	0.0028014	1	11127	41.448	36.289	1	3955000
ATEGLHENETLASL	14	Acetyl (Protein N-term)	_(Acetyl (Protein N-term))ATEGLHENETLASL_			1	0	0	O14775-3;O14775-2	O14775-3	O14775-3			MULTI-MSMS	220616KMo_Nt_25FA_rep3	rep3	763.87	2	763.87	1525.73	-1.3024	-0.00099486	0.48434	0.00036997	-0.81805	-0.00062488	763.871	63.262	0.38823	63.262	63.141	63.53	0	53	21	3	0	0	0	0.0010167	1	24857	48.998	23.781	1	2053400
ATEGLHENETLASL	14	Acetyl (Protein N-term)	_(Acetyl (Protein N-term))ATEGLHENETLASL_			1	0	0	O14775-3;O14775-2	O14775-3	O14775-3			MULTI-MSMS	220616KMo_Nt_25FA_rep2	rep2	764.371	2	763.87	1525.73	-0.83321	-0.00063646	0.11911	9.0983e-05	-0.7141	-0.00054548	763.87	63.454	0.3636	63.454	63.235	63.599	7.1054e-15	70	27	3	0	0	0	1.0523e-06	1	24712	85.377	69.806	1	1713000
ATELEYESVLCVKPDVSVY	19	Acetyl (Protein N-term)	_(Acetyl (Protein N-term))ATELEYESVLCVKPDVSVY_			1	0	1	Q8NC96;Q8NC96-2	Q8NC96	Q8NC96	NECAP1	Adaptin ear-binding coat-associated protein 1	MULTI-MSMS	220616KMo_Nt_25FA_rep3	rep3	748.699	3	748.364	2242.07	-1.475	-0.0011038	0.74297	0.00055601	-0.73198	-0.00054779	748.699	85.157	0.70416	85.157	84.988	85.692	-1.4211e-14	138	32	6	0	0	0	9.9278e-05	1	36474	52.026	47.317	1	9787000
ATELEYESVLCVKPDVSVY	19	Acetyl (Protein N-term)	_(Acetyl (Protein N-term))ATELEYESVLCVKPDVSVY_			1	0	1	Q8NC96;Q8NC96-2	Q8NC96	Q8NC96	NECAP1	Adaptin ear-binding coat-associated protein 1	MULTI-MSMS	220616KMo_Nt_25FA_rep3	rep3	1122.54	2	1122.04	2242.07	-1.4739	-0.0016537	1.2593	0.001413	-0.21456	-0.00024075	1122.55	85.157	0.43097	85.157	85.028	85.459	0	119	25	6	0	0	0	4.219e-31	1	36476	128.31	121.27	1	7484600
ATELEYESVLCVKPDVSVY	19	Acetyl (Protein N-term)	_(Acetyl (Protein N-term))ATELEYESVLCVKPDVSVY_			1	0	1	Q8NC96;Q8NC96-2	Q8NC96	Q8NC96	NECAP1	Adaptin ear-binding coat-associated protein 1	MULTI-MSMS	220616KMo_Nt_25FA_rep1	rep1	748.698	3	748.364	2242.07	-0.71142	-0.0005324	-0.16125	-0.00012068	-0.87267	-0.00065308	748.699	85.26	0.5462	85.26	85.084	85.631	0	65	17	6	0	0	0	2.5646e-07	1	35773	73.464	67.754	1	36320000
ATELEYESVLCVKPDVSVY	19	Acetyl (Protein N-term)	_(Acetyl (Protein N-term))ATELEYESVLCVKPDVSVY_			1	0	1	Q8NC96;Q8NC96-2	Q8NC96	Q8NC96	NECAP1	Adaptin ear-binding coat-associated protein 1	MULTI-MSMS	220616KMo_Nt_25FA_rep1	rep1	1122.54	2	1122.04	2242.07	-0.70723	-0.00079355	0.11798	0.00013238	-0.58925	-0.00066117	1122.54	85.261	0.31259	85.261	85.105	85.417	-1.4211e-14	61	11	7	0	0	0	4.7648e-80	1	35776	184.1	162.34	1	29146000
ATELEYESVLCVKPDVSVY	19	Acetyl (Protein N-term)	_(Acetyl (Protein N-term))ATELEYESVLCVKPDVSVY_			1	0	1	Q8NC96;Q8NC96-2	Q8NC96	Q8NC96	NECAP1	Adaptin ear-binding coat-associated protein 1	MULTI-MSMS	220616KMo_Nt_25FA_rep2	rep2	748.364	3	748.364	2242.07	-0.8267	-0.00061867	0.088069	6.5907e-05	-0.73863	-0.00055276	748.699	85.164	0.67295	85.164	85.018	85.691	0	121	30	6	0	0	0	0.0001949	1	36170	44.391	40.204	1	13453000
ATELEYESVLCVKPDVSVY	19	Acetyl (Protein N-term)	_(Acetyl (Protein N-term))ATELEYESVLCVKPDVSVY_			1	0	1	Q8NC96;Q8NC96-2	Q8NC96	Q8NC96	NECAP1	Adaptin ear-binding coat-associated protein 1	MULTI-MSMS	220616KMo_Nt_25FA_rep2	rep2	1122.04	2	1122.04	2242.07	-0.82374	-0.00092428	0.60799	0.00068219	-0.21576	-0.00024209	1122.55	85.163	0.40902	85.163	85.028	85.437	0	106	23	6	0	0	0	8.4676e-23	1	36171	112.43	105.23	1	11567000
ATEPEAAEPVVPSLVD	16	Acetyl (Protein N-term)	_(Acetyl (Protein N-term))ATEPEAAEPVVPSLVD_			1	0	0	Q9NX38	Q9NX38	Q9NX38	FAM206A	Protein Simiate	MULTI-MSMS	220616KMo_Nt_25FA_rep3	rep3	833.414	2	833.415	1664.81	-1.2991	-0.0010826	0.52345	0.00043625	-0.7756	-0.00064639	833.415	76.095	0.88258	76.095	75.736	76.618	0	265	83	4	0	0	0	7.2188e-05	1	32064	64.82	54.062	1	1719100
ATEPEAAEPVVPSLVD	16	Acetyl (Protein N-term)	_(Acetyl (Protein N-term))ATEPEAAEPVVPSLVD_			1	0	0	Q9NX38	Q9NX38	Q9NX38	FAM206A	Protein Simiate	MULTI-MSMS	220616KMo_Nt_25FA_rep1	rep1	833.414	2	833.415	1664.81	-0.72342	-0.00060291	0.072427	6.0362e-05	-0.65099	-0.00054255	833.415	75.82	0.81482	75.82	75.37	76.185	0	185	54	4	0	0	0	0.00025842	1	30919	56.404	50.164	1	1374500
ATEPEAAEPVVPSLVD	16	Acetyl (Protein N-term)	_(Acetyl (Protein N-term))ATEPEAAEPVVPSLVD_			1	0	0	Q9NX38	Q9NX38	Q9NX38	FAM206A	Protein Simiate	MULTI-MSMS	220616KMo_Nt_25FA_rep2	rep2	833.916	2	833.415	1664.81	-0.86283	-0.0007191	0.077444	6.4543e-05	-0.78539	-0.00065456	833.415	76.065	0.90245	76.065	75.668	76.57	0	247	93	3	0	0	0	2.4252e-05	1	31796	70.977	57.071	1	2458000
ATETVELH	8	Acetyl (Protein N-term)	_(Acetyl (Protein N-term))ATETVELH_			1	0	0	P82979	P82979	P82979	SARNP	SAP domain-containing ribonucleoprotein	MULTI-MSMS	220616KMo_Nt_25FA_rep3	rep3	471.232	2	471.232	940.45	-1.1686	-0.00055068	0.82202	0.00038736	-0.34657	-0.00016331	471.233	41.324	0.66264	41.324	41.039	41.701	0	126	39	5	0	0	0	7.5935e-46	1	11432	158.53	147.66	1	65978000
ATETVELH	8	Acetyl (Protein N-term)	_(Acetyl (Protein N-term))ATETVELH_			1	0	0	P82979	P82979	P82979	SARNP	SAP domain-containing ribonucleoprotein	MULTI-MSMS	220616KMo_Nt_25FA_rep1	rep1	471.232	2	471.232	940.45	-0.68121	-0.00032101	0.26178	0.00012336	-0.41943	-0.00019765	471.232	41.859	0.74652	41.859	41.523	42.27	0	185	64	5	0	0	0	7.5935e-46	1	11280	158.53	151.3	1	51694000
ATETVELH	8	Acetyl (Protein N-term)	_(Acetyl (Protein N-term))ATETVELH_			1	0	0	P82979	P82979	P82979	SARNP	SAP domain-containing ribonucleoprotein	MULTI-MSMS	220616KMo_Nt_25FA_rep2	rep2	471.232	2	471.232	940.45	-0.77941	-0.00036728	0.46604	0.00021961	-0.31337	-0.00014767	471.233	41.364	0.79869	41.364	41.097	41.896	0	135	50	5	0	0	0	7.5935e-46	2	11452	158.53	147.66	1	70865000
ATFISVQL	8	Acetyl (Protein N-term)	_(Acetyl (Protein N-term))ATFISVQL_			1	0	0	Q8WUM4;Q8WUM4-3;Q8WUM4-2	Q8WUM4	Q8WUM4	PDCD6IP	Programmed cell death 6-interacting protein	MULTI-SECPEP	220616KMo_Nt_25FA_rep3	rep3	460.282	2	460.758	919.501	-1.3972	-0.00064378	1.0585	0.0004877	-0.33874	-0.00015608	460.759	86.367	0.15084	86.367	86.242	86.392	0	6	2	3	0	0	0	5.3661e-06	1	37398	92.692	82.386	1	50411000
ATFISVQL	8	Acetyl (Protein N-term)	_(Acetyl (Protein N-term))ATFISVQL_			1	0	0	Q8WUM4;Q8WUM4-3;Q8WUM4-2	Q8WUM4	Q8WUM4	PDCD6IP	Programmed cell death 6-interacting protein	MULTI-MSMS	220616KMo_Nt_25FA_rep2	rep2	460.758	2	460.758	919.501	-0.90417	-0.0004166	0.6257	0.0002883	-0.27847	-0.00012831	460.758	86.315	0.28651	86.315	86.24	86.527	0	10	5	4	0	0	0	0.0046353	1	37091	44.611	34.305	1	9413800
ATFSGPAGPILSLNPQEDVEFQKEVAQV	28	Acetyl (Protein N-term)	_(Acetyl (Protein N-term))ATFSGPAGPILSLNPQEDVEFQKEVAQV_			1	0	1	Q9BYG3	Q9BYG3	Q9BYG3	NIFK	MKI67 FHA domain-interacting nucleolar phosphoprotein	MULTI-MSMS	220616KMo_Nt_25FA_rep3	rep3	1005.51	3	1005.18	3012.51	-1.507	-0.0015148	0.39416	0.0003962	-1.1129	-0.0011186	1005.51	85.817	0.25068	85.817	85.692	85.943	0	21	4	8	0	0	0	6.0155e-41	1	36987	133.15	127.11	1	88975000
ATFSGPAGPILSLNPQEDVEFQKEVAQV	28	Acetyl (Protein N-term)	_(Acetyl (Protein N-term))ATFSGPAGPILSLNPQEDVEFQKEVAQV_			1	0	1	Q9BYG3	Q9BYG3	Q9BYG3	NIFK	MKI67 FHA domain-interacting nucleolar phosphoprotein	MULTI-MSMS	220616KMo_Nt_25FA_rep1	rep1	1005.51	3	1005.18	3012.51	-0.84553	-0.00084991	-0.02104	-2.1149e-05	-0.86657	-0.00087106	1005.51	85.805	0.24952	85.805	85.68	85.93	0	17	4	6	0	0	0	6.7011e-32	2	36253	117.08	114.21	1	95568000
ATFSGPAGPILSLNPQEDVEFQKEVAQV	28	Acetyl (Protein N-term)	_(Acetyl (Protein N-term))ATFSGPAGPILSLNPQEDVEFQKEVAQV_			1	0	1	Q9BYG3	Q9BYG3	Q9BYG3	NIFK	MKI67 FHA domain-interacting nucleolar phosphoprotein	MULTI-MSMS	220616KMo_Nt_25FA_rep2	rep2	1005.51	3	1005.18	3012.51	-0.87421	-0.00087873	0.11636	0.00011696	-0.75785	-0.00076177	1005.51	85.816	0.2999	85.816	85.641	85.941	0	18	5	6	0	0	0	2.2107e-61	1	36679	152.88	141.47	1	64046000
ATGANATPLDFPS	13	Acetyl (Protein N-term)	_(Acetyl (Protein N-term))ATGANATPLDFPS_			1	0	0	Q15637;Q15637-6;Q15637-4;Q15637-2;Q15637-3	Q15637	Q15637	SF1	Splicing factor 1	MULTI-MSMS	220616KMo_Nt_25FA_rep3	rep3	652.311	2	652.312	1302.61	-1.3704	-0.00089394	0.68704	0.00044816	-0.68338	-0.00044577	652.312	70.84	1.1147	70.84	70.494	71.608	0	246	71	5	0	0	0	5.067e-17	3	29245	111.46	102.99	1	41723000
ATGANATPLDFPS	13	Acetyl (Protein N-term)	_(Acetyl (Protein N-term))ATGANATPLDFPS_			1	0	0	Q15637;Q15637-6;Q15637-4;Q15637-2;Q15637-3	Q15637	Q15637	SF1	Splicing factor 1	MULTI-MSMS	220616KMo_Nt_25FA_rep1	rep1	652.311	2	652.312	1302.61	-0.7666	-0.00050006	0.0099018	6.4591e-06	-0.7567	-0.0004936	652.312	70.457	1.4154	70.457	69.973	71.389	0	308	94	5	0	0	0	4.2728e-09	2	28001	97.857	90.797	1	22336000
ATGANATPLDFPS	13	Acetyl (Protein N-term)	_(Acetyl (Protein N-term))ATGANATPLDFPS_			1	0	0	Q15637;Q15637-6;Q15637-4;Q15637-2;Q15637-3	Q15637	Q15637	SF1	Splicing factor 1	MULTI-MSMS	220616KMo_Nt_25FA_rep2	rep2	652.311	2	652.312	1302.61	-0.86456	-0.00056396	0.2062	0.00013451	-0.65835	-0.00042945	652.312	70.826	1.1302	70.826	70.445	71.575	0	274	78	5	0	0	0	4.4801e-44	3	29003	152.11	141.85	1	38677000
ATGANATPLDFPSK	14	Acetyl (Protein N-term)	_(Acetyl (Protein N-term))ATGANATPLDFPSK_			1	0	1	Q15637;Q15637-6;Q15637-4;Q15637-2;Q15637-3	Q15637	Q15637	SF1	Splicing factor 1	MULTI-MSMS	220616KMo_Nt_25FA_rep3	rep3	716.359	2	716.359	1430.7	-1.2934	-0.00092657	0.66451	0.00047603	-0.62893	-0.00045054	716.36	56.418	1.5843	56.418	55.603	57.187	-7.1054e-15	359	101	6	0	0	0	6.434e-218	3	20492	258.48	239.7	1	17186000
ATGANATPLDFPSK	14	Acetyl (Protein N-term)	_(Acetyl (Protein N-term))ATGANATPLDFPSK_			1	0	1	Q15637;Q15637-6;Q15637-4;Q15637-2;Q15637-3	Q15637	Q15637	SF1	Splicing factor 1	MULTI-MSMS	220616KMo_Nt_25FA_rep1	rep1	716.359	2	716.359	1430.7	-0.83782	-0.00060018	0.29254	0.00020956	-0.54528	-0.00039062	716.36	56.84	1.155	56.84	56.299	57.454	0	293	80	4	0	0	0	9.1663e-192	3	19862	247.3	233.18	1	19082000
ATGANATPLDFPSK	14	Acetyl (Protein N-term)	_(Acetyl (Protein N-term))ATGANATPLDFPSK_			1	0	1	Q15637;Q15637-6;Q15637-4;Q15637-2;Q15637-3	Q15637	Q15637	SF1	Splicing factor 1	MULTI-MSMS	220616KMo_Nt_25FA_rep2	rep2	716.359	2	716.359	1430.7	-0.83145	-0.00059562	0.22806	0.00016338	-0.60338	-0.00043224	716.359	56.465	1.4403	56.465	55.784	57.224	0	344	97	5	0	0	0	9.1663e-192	4	20334	247.3	233	1	16175000
ATGANATPLG	10	Acetyl (Protein N-term)	_(Acetyl (Protein N-term))ATGANATPLG_			1	0	0	Q15637-5	Q15637-5	Q15637-5	SF1	Splicing factor 1	MULTI-MSMS	220616KMo_Nt_25FA_rep3	rep3	457.732	2	457.733	913.451	-1.2198	-0.00055836	0.89426	0.00040933	-0.32559	-0.00014903	457.733	44.903	0.54957	44.903	44.569	45.119	-7.1054e-15	124	34	5	0	0	0	1.8725e-06	1	13617	86.833	68.027	1	19357000
ATGANATPLG	10	Acetyl (Protein N-term)	_(Acetyl (Protein N-term))ATGANATPLG_			1	0	0	Q15637-5	Q15637-5	Q15637-5	SF1	Splicing factor 1	MULTI-MSMS	220616KMo_Nt_25FA_rep1	rep1	457.732	2	457.733	913.451	-0.72463	-0.00033169	0.42329	0.00019376	-0.30134	-0.00013793	457.733	44.791	0.69765	44.791	44.449	45.147	0	130	49	4	0	0	0	1.8725e-06	1	13018	86.833	68.027	1	16188000
ATGANATPLG	10	Acetyl (Protein N-term)	_(Acetyl (Protein N-term))ATGANATPLG_			1	0	0	Q15637-5	Q15637-5	Q15637-5	SF1	Splicing factor 1	MULTI-MSMS	220616KMo_Nt_25FA_rep2	rep2	457.732	2	457.733	913.451	-0.83417	-0.00038183	0.45422	0.00020791	-0.37995	-0.00017392	457.733	44.878	0.56951	44.878	44.548	45.118	0	142	41	4	0	0	0	0.00035694	1	13529	69.105	52.55	1	18513000
ATGGGPFEDGMNDQDLPNWSNENVDD	26	Acetyl (Protein N-term),Oxidation (M)	_(Acetyl (Protein N-term))ATGGGPFEDGM(Oxidation (M))NDQDLPNWSNENVDD_	ATGGGPFEDGM(1)NDQDLPNWSNENVDD	ATGGGPFEDGM(44)NDQDLPNWSNENVDD	1	1	0	Q15154;Q15154-3;Q15154-4;Q15154-2;Q15154-5	Q15154	Q15154	PCM1	Pericentriolar material 1 protein	MULTI-MSMS	220616KMo_Nt_25FA_rep3	rep3	951.713	3	951.379	2851.12	-1.2619	-0.0012005	0.62985	0.00059922	-0.63206	-0.00060132	951.714	79.747	1.2998	79.747	79.006	80.306	0	684	162	5	0	0	0	5.1487e-07	1	33735	44.258	44.258	1	2678600
ATGLGEPVYGLSEDEGES	18	Acetyl (Protein N-term)	_(Acetyl (Protein N-term))ATGLGEPVYGLSEDEGES_			1	0	0	Q96PU5;Q96PU5-5;Q96PU5-3;Q96PU5-2	Q96PU5	Q96PU5	NEDD4L	E3 ubiquitin-protein ligase NEDD4-like	MULTI-MSMS	220616KMo_Nt_25FA_rep1	rep1	926.41	2	926.41	1850.81	-0.72891	-0.00067527	0.28145	0.00026074	-0.44746	-0.00041453	926.912	72.864	0.6373	72.864	72.557	73.194	1.4211e-14	226	69	4	0	0	0	0.00023163	1	29369	48.741	43.135	1	2040700
ATLIYVDKENGEPGT	15	Acetyl (Protein N-term)	_(Acetyl (Protein N-term))ATLIYVDKENGEPGT_			1	0	1	O95997	O95997	O95997	PTTG1	Securin	MULTI-MSMS	220616KMo_Nt_25FA_rep3	rep3	825.407	2	824.907	1647.8	-1.2159	-0.001003	0.45729	0.00037723	-0.75856	-0.00062574	824.907	61.75	0.64324	61.75	61.473	62.116	0	68	19	5	0	0	0	5.8705e-27	3	23746	134.75	111.09	1	20656000
ATLIYVDKENGEPGT	15	Acetyl (Protein N-term)	_(Acetyl (Protein N-term))ATLIYVDKENGEPGT_			1	0	1	O95997	O95997	O95997	PTTG1	Securin	MULTI-MSMS	220616KMo_Nt_25FA_rep1	rep1	824.907	2	824.907	1647.8	-0.75227	-0.00062056	0.1125	9.2801e-05	-0.63978	-0.00052776	824.907	62.138	0.61384	62.138	61.838	62.452	0	115	25	6	0	0	0	1.283e-13	1	23024	108.7	92.443	1	18018000
ATLIYVDKENGEPGT	15	Acetyl (Protein N-term)	_(Acetyl (Protein N-term))ATLIYVDKENGEPGT_			1	0	1	O95997	O95997	O95997	PTTG1	Securin	MULTI-MSMS	220616KMo_Nt_25FA_rep2	rep2	824.906	2	824.907	1647.8	-0.88415	-0.00072934	0.0702	5.7909e-05	-0.81395	-0.00067143	824.907	61.849	0.64887	61.849	61.527	62.175	0	81	22	6	0	0	0	3.5241e-35	4	23790	145.91	121.57	1	20159000
ATNFLAHE	8	Acetyl (Protein N-term)	_(Acetyl (Protein N-term))ATNFLAHE_			1	0	0	P29692;P29692-3;P29692-4	P29692	P29692	EEF1D	Elongation factor 1-delta	MULTI-MSMS	220616KMo_Nt_25FA_rep3	rep3	472.727	2	472.727	943.44	-1.2333	-0.00058302	0.84339	0.00039869	-0.38994	-0.00018433	472.728	56.862	1.5938	56.862	56.419	58.013	-7.1054e-15	367	115	6	0	0	0	2.623e-45	2	20852	155.82	135.97	1	697400000
ATNFLAHE	8	Acetyl (Protein N-term)	_(Acetyl (Protein N-term))ATNFLAHE_			1	0	0	P29692;P29692-3;P29692-4	P29692	P29692	EEF1D	Elongation factor 1-delta	MULTI-MSMS	220616KMo_Nt_25FA_rep1	rep1	472.727	2	472.727	943.44	-0.7554	-0.0003571	0.49951	0.00023613	-0.25589	-0.00012097	472.728	57.464	1.3899	57.464	57.055	58.445	0	335	105	6	0	0	0	1.4872e-36	2	20325	147.34	127.49	1	682370000
ATNFLAHE	8	Acetyl (Protein N-term)	_(Acetyl (Protein N-term))ATNFLAHE_			1	0	0	P29692;P29692-3;P29692-4	P29692	P29692	EEF1D	Elongation factor 1-delta	MULTI-MSMS	220616KMo_Nt_25FA_rep2	rep2	472.727	2	472.727	943.44	-0.71073	-0.00033598	0.34133	0.00016136	-0.3694	-0.00017463	472.728	56.912	1.6111	56.912	56.451	58.062	0	355	113	6	0	0	0	1.7269e-57	3	20711	161.9	145.79	1	668810000
ATNIEQIF	8	Acetyl (Protein N-term)	_(Acetyl (Protein N-term))ATNIEQIF_			1	0	0	P18583;P18583-3;P18583-5;P18583-8;P18583-6;P18583-2;P18583-10;P18583-4;P18583-7;P18583-9	P18583	P18583	SON	Protein SON	MULTI-MSMS	220616KMo_Nt_25FA_rep3	rep3	489.25	2	489.251	976.487	-1.5009	-0.00073432	1.0204	0.00049922	-0.48054	-0.0002351	489.251	85.623	0.48292	85.623	85.409	85.892	0	25	9	4	0	0	0	6.3367e-25	1	36797	124.89	102.78	1	169340000
ATNIEQIF	8	Acetyl (Protein N-term)	_(Acetyl (Protein N-term))ATNIEQIF_			1	0	0	P18583;P18583-3;P18583-5;P18583-8;P18583-6;P18583-2;P18583-10;P18583-4;P18583-7;P18583-9	P18583	P18583	SON	Protein SON	MULTI-MSMS	220616KMo_Nt_25FA_rep1	rep1	489.25	2	489.251	976.487	-0.80475	-0.00039373	0.12673	6.2e-05	-0.67803	-0.00033173	489.251	85.605	0.51111	85.605	85.369	85.88	0	26	10	5	0	0	0	6.3367e-25	1	36055	124.89	99.889	1	155140000
ATNIEQIF	8	Acetyl (Protein N-term)	_(Acetyl (Protein N-term))ATNIEQIF_			1	0	0	P18583;P18583-3;P18583-5;P18583-8;P18583-6;P18583-2;P18583-10;P18583-4;P18583-7;P18583-9	P18583	P18583	SON	Protein SON	MULTI-MSMS	220616KMo_Nt_25FA_rep2	rep2	489.25	2	489.251	976.487	-0.84961	-0.00041567	0.33168	0.00016228	-0.51793	-0.0002534	489.251	85.614	0.4543	85.614	85.437	85.891	0	22	9	5	0	0	0	6.3367e-25	1	36509	124.89	99.889	1	166890000
ATPAGLE	7	Acetyl (Protein N-term)	_(Acetyl (Protein N-term))ATPAGLE_			1	0	0	O60231	O60231	O60231	DHX16	Putative pre-mRNA-splicing factor ATP-dependent RNA helicase DHX16	MULTI-SECPEP	220616KMo_Nt_25FA_rep3	rep3	700.776	1	700.351	699.344	-1.2296	-0.00086113	0.76001	0.00053227	-0.46955	-0.00032885	700.352	44.81	0.69467	44.81	44.383	45.077	0	97	38	3	0	0	0	1.388e-22	1	13503	130.05	128.82	1	6069200
ATPGNLGSSVLASKT	15	Acetyl (Protein N-term)	_(Acetyl (Protein N-term))ATPGNLGSSVLASKT_			1	0	1	P48426	P48426	P48426	PIP4K2A	Phosphatidylinositol 5-phosphate 4-kinase type-2 alpha	MULTI-MSMS	220616KMo_Nt_25FA_rep1	rep1	723.387	2	722.886	1443.76	-0.80804	-0.00058412	0.39335	0.00028435	-0.41469	-0.00029977	722.886	57.041	0.3285	57.041	56.911	57.239	-7.1054e-15	61	26	3	0	0	0	0.00088557	1	20010	47.288	37.056	1	754610
ATPYVTDETGG	11	Acetyl (Protein N-term)	_(Acetyl (Protein N-term))ATPYVTDETGG_			1	0	0	Q9BRP8-2	Q9BRP8-2	Q9BRP8-2	WIBG	Partner of Y14 and mago	MULTI-MSMS	220616KMo_Nt_25FA_rep1	rep1	576.756	2	576.756	1151.5	-0.75897	-0.00043774	0.3697	0.00021323	-0.38927	-0.00022452	576.757	49.416	0.57359	49.416	49.135	49.709	7.1054e-15	138	44	4	0	0	0	0.0017805	1	15729	45.68	45.68	1	7317700
ATPYVTDETGG	11	Acetyl (Protein N-term)	_(Acetyl (Protein N-term))ATPYVTDETGG_			1	0	0	Q9BRP8-2	Q9BRP8-2	Q9BRP8-2	WIBG	Partner of Y14 and mago	MULTI-MSMS	220616KMo_Nt_25FA_rep2	rep2	576.756	2	576.756	1151.5	-0.86975	-0.00050163	0.50938	0.00029379	-0.36037	-0.00020785	576.757	49.583	0.60654	49.583	49.267	49.874	7.1054e-15	142	46	4	0	0	0	0.0001006	1	16397	77.058	77.058	1	8722200
ATPYVTDETGGKYIASTQ	18	Acetyl (Protein N-term)	_(Acetyl (Protein N-term))ATPYVTDETGGKYIASTQ_			1	0	1	Q9BRP8-2	Q9BRP8-2	Q9BRP8-2	WIBG	Partner of Y14 and mago	MULTI-MSMS	220616KMo_Nt_25FA_rep3	rep3	972.465	2	972.465	1942.92	-1.3741	-0.0013363	0.80521	0.00078304	-0.56893	-0.00055327	972.466	56.018	0.56875	56.018	55.707	56.276	7.1054e-15	178	36	7	0	0	0	1.7535e-91	2	20429	195.94	178.77	1	28532000
ATPYVTDETGGKYIASTQ	18	Acetyl (Protein N-term)	_(Acetyl (Protein N-term))ATPYVTDETGGKYIASTQ_			1	0	1	Q9BRP8-2	Q9BRP8-2	Q9BRP8-2	WIBG	Partner of Y14 and mago	MULTI-MSMS	220616KMo_Nt_25FA_rep1	rep1	972.465	2	972.465	1942.92	-0.9259	-0.0009004	0.084995	8.2655e-05	-0.8409	-0.00081775	972.967	56.301	0.54711	56.301	56.057	56.604	7.1054e-15	104	27	6	0	0	0	5.0213e-15	2	19484	101.53	85.395	1	28775000
ATPYVTDETGGKYIASTQ	18	Acetyl (Protein N-term)	_(Acetyl (Protein N-term))ATPYVTDETGGKYIASTQ_			1	0	1	Q9BRP8-2	Q9BRP8-2	Q9BRP8-2	WIBG	Partner of Y14 and mago	MULTI-MSMS	220616KMo_Nt_25FA_rep2	rep2	972.966	2	972.465	1942.92	-0.9568	-0.00093045	0.33874	0.00032942	-0.61805	-0.00060103	972.967	56	0.56499	56	55.752	56.317	-7.1054e-15	177	37	6	0	0	0	1.2582e-29	2	20280	132.97	116.02	1	25487000
ATQADLMELDMAMEPD	16	Acetyl (Protein N-term),Oxidation (M)	_(Acetyl (Protein N-term))ATQADLM(Oxidation (M))ELDMAMEPD_	ATQADLM(1)ELDMAMEPD	ATQADLM(47)ELDM(-47)AM(-52)EPD	1	1	0	P35222	P35222	P35222	CTNNB1	Catenin beta-1	MSMS	220616KMo_Nt_25FA_rep1	rep1	919.936	2	919.878	1837.74	NaN	NaN	NaN	NaN	NaN	NaN	NaN	85.787	1	85.787	85.287	86.287	0				0	0	0	3.302e-10	1	36215	76.326	74.1	3
ATQAHSLSYAGCNFL	15	Acetyl (Protein N-term)	_(Acetyl (Protein N-term))ATQAHSLSYAGCNFL_			1	0	0	Q9Y2P8	Q9Y2P8	Q9Y2P8	RCL1	RNA 3-terminal phosphate cyclase-like protein	MULTI-MSMS	220616KMo_Nt_25FA_rep3	rep3	841.385	2	841.386	1680.76	-1.3826	-0.0011633	0.59217	0.00049825	-0.79046	-0.00066508	841.386	68.438	0.56397	68.438	68.132	68.696	0	236	61	5	0	0	0	0.00093556	2	28004	46.706	40.322	1	5134300
ATQAHSLSYAGCNFL	15	Acetyl (Protein N-term)	_(Acetyl (Protein N-term))ATQAHSLSYAGCNFL_			1	0	0	Q9Y2P8	Q9Y2P8	Q9Y2P8	RCL1	RNA 3-terminal phosphate cyclase-like protein	MULTI-MSMS	220616KMo_Nt_25FA_rep1	rep1	841.385	2	841.386	1680.76	-0.83834	-0.00070537	-0.017145	-1.4426e-05	-0.85549	-0.00071979	841.386	69.254	0.5336	69.254	68.98	69.514	0	177	48	5	0	0	0	5.7823e-06	1	27419	78.653	72.412	1	5399800
ATQAHSLSYAGCNFL	15	Acetyl (Protein N-term)	_(Acetyl (Protein N-term))ATQAHSLSYAGCNFL_			1	0	0	Q9Y2P8	Q9Y2P8	Q9Y2P8	RCL1	RNA 3-terminal phosphate cyclase-like protein	MULTI-MSMS	220616KMo_Nt_25FA_rep2	rep2	841.886	2	841.386	1680.76	-0.7485	-0.00062977	0.063667	5.3568e-05	-0.68483	-0.00057621	841.386	68.501	0.49747	68.501	68.263	68.761	0	231	56	5	0	0	0	0.00023401	1	27679	62.466	55.777	1	5363300
ATSATSPHAPGFPAEG	16	Acetyl (Protein N-term)	_(Acetyl (Protein N-term))ATSATSPHAPGFPAEG_			1	0	0	Q9NUP7;Q9NUP7-2	Q9NUP7	Q9NUP7	TRMT13	tRNA:m(4)X modification enzyme TRM13 homolog	MULTI-MSMS	220616KMo_Nt_25FA_rep3	rep3	770.357	2	770.357	1538.7	-1.331	-0.0010254	0.81697	0.00062936	-0.51407	-0.00039602	770.859	49.931	0.60432	49.931	49.633	50.238	0	178	51	4	0	0	0	3.2022e-05	2	16734	69.979	62.599	1	3413700
ATSATSPHAPGFPAEG	16	Acetyl (Protein N-term)	_(Acetyl (Protein N-term))ATSATSPHAPGFPAEG_			1	0	0	Q9NUP7;Q9NUP7-2	Q9NUP7	Q9NUP7	TRMT13	tRNA:m(4)X modification enzyme TRM13 homolog	MULTI-MSMS	220616KMo_Nt_25FA_rep1	rep1	770.858	2	770.357	1538.7	-0.76782	-0.0005915	0.17925	0.00013809	-0.58857	-0.00045341	770.357	50.584	0.55167	50.584	50.16	50.712	0	171	53	4	0	0	0	1.3873e-14	2	16283	106.62	91.047	1	2471600
ATSATSPHAPGFPAEG	16	Acetyl (Protein N-term)	_(Acetyl (Protein N-term))ATSATSPHAPGFPAEG_			1	0	0	Q9NUP7;Q9NUP7-2	Q9NUP7	Q9NUP7	TRMT13	tRNA:m(4)X modification enzyme TRM13 homolog	MULTI-MSMS	220616KMo_Nt_25FA_rep2	rep2	770.357	2	770.357	1538.7	-0.8755	-0.00067445	0.36029	0.00027756	-0.51521	-0.00039689	770.358	49.961	0.68309	49.961	49.579	50.262	7.1054e-15	208	62	4	0	0	0	8.9101e-07	2	16596	82.417	72.185	1	2881500
ATSGANGPGSATASASNP	18	Acetyl (Protein N-term)	_(Acetyl (Protein N-term))ATSGANGPGSATASASNP_			1	0	0	Q53ET0	Q53ET0	Q53ET0	CRTC2	CREB-regulated transcription coactivator 2	MULTI-MSMS	220616KMo_Nt_25FA_rep3	rep3	780.855	2	780.35	1558.69	-1.2272	-0.00095765	1.2059	0.00094106	-0.021251	-1.6584e-05	780.351	35.396	0.85555	35.396	34.97	35.825	0	258	100	4	0	0	0	7.1744e-05	1	8237	58.676	42.786	1	2698300
ATSGANGPGSATASASNP	18	Acetyl (Protein N-term)	_(Acetyl (Protein N-term))ATSGANGPGSATASASNP_			1	0	0	Q53ET0	Q53ET0	Q53ET0	CRTC2	CREB-regulated transcription coactivator 2	MSMS	220616KMo_Nt_25FA_rep1	rep1	780.35	2	780.35	1558.69	NaN	NaN	NaN	NaN	NaN	NaN	NaN	35.572	1	35.572	35.072	36.072	0				0	0	0	8.6784e-07	1	8414	66.262	47.482	1
ATSGANGPGSATASASNPR	19	Acetyl (Protein N-term)	_(Acetyl (Protein N-term))ATSGANGPGSATASASNPR_			1	0	1	Q53ET0	Q53ET0	Q53ET0	CRTC2	CREB-regulated transcription coactivator 2	MULTI-MSMS	220616KMo_Nt_25FA_rep3	rep3	858.4	2	858.401	1714.79	-1.1794	-0.0010124	0.66147	0.0005678	-0.51796	-0.00044461	858.401	30.631	0.56209	30.631	30.306	30.868	0	189	61	4	0	0	0	0.00031078	1	6055	47.915	42.53	1	1019100
ATSGANGPGSATASASNPR	19	Acetyl (Protein N-term)	_(Acetyl (Protein N-term))ATSGANGPGSATASASNPR_			1	0	1	Q53ET0	Q53ET0	Q53ET0	CRTC2	CREB-regulated transcription coactivator 2	MULTI-MSMS	220616KMo_Nt_25FA_rep1	rep1	858.902	2	858.401	1714.79	-0.63314	-0.00054348	-0.0018982	-1.6294e-06	-0.63503	-0.00054511	858.401	31.254	0.51181	31.254	30.916	31.427	0	124	64	3	0	0	0	2.4285e-05	1	6453	62.042	52.609	1	609450
ATSLGSNTYN	10	Acetyl (Protein N-term)	_(Acetyl (Protein N-term))ATSLGSNTYN_			1	0	0	Q9NW64;Q9NW64-2	Q9NW64	Q9NW64	RBM22	Pre-mRNA-splicing factor RBM22	MULTI-MSMS	220616KMo_Nt_25FA_rep3	rep3	535.744	2	535.243	1068.47	-1.1672	-0.00062473	0.73612	0.000394	-0.43106	-0.00023072	535.244	45.601	0.52538	45.601	45.328	45.853	0	82	24	5	0	0	0	0.0005142	2	13928	64.207	60.07	1	47379000
ATSLGSNTYN	10	Acetyl (Protein N-term)	_(Acetyl (Protein N-term))ATSLGSNTYN_			1	0	0	Q9NW64;Q9NW64-2	Q9NW64	Q9NW64	RBM22	Pre-mRNA-splicing factor RBM22	MULTI-MSMS	220616KMo_Nt_25FA_rep1	rep1	535.243	2	535.243	1068.47	-0.72452	-0.00038779	0.37967	0.00020322	-0.34485	-0.00018458	535.244	45.486	0.47941	45.486	45.225	45.705	0	143	37	5	0	0	0	0.00012376	1	13477	78.77	74.633	1	36017000
ATSLGSNTYN	10	Acetyl (Protein N-term)	_(Acetyl (Protein N-term))ATSLGSNTYN_			1	0	0	Q9NW64;Q9NW64-2	Q9NW64	Q9NW64	RBM22	Pre-mRNA-splicing factor RBM22	MULTI-MSMS	220616KMo_Nt_25FA_rep2	rep2	535.251	2	535.243	1068.47	-0.80463	-0.00043067	0.43382	0.0002322	-0.37081	-0.00019847	535.244	45.578	0.52616	45.578	45.327	45.853	7.1054e-15	82	25	4	0	0	0	0.00057017	3	13805	62.464	58.327	1	42160000
ATSLHEGPTNQLDLLI	16	Acetyl (Protein N-term)	_(Acetyl (Protein N-term))ATSLHEGPTNQLDLLI_			1	0	0	Q15723-4;Q15723-2;Q15723-3	Q15723-4	Q15723-4			MULTI-MSMS	220616KMo_Nt_25FA_rep1	rep1	882.462	2	882.462	1762.91	-0.71755	-0.00063321	0.17132	0.00015119	-0.54623	-0.00048202	882.462	83.604	0.41781	83.604	83.4	83.818	1.4211e-14	97	36	3	0	0	0	0.00026413	1	34801	56.225	20.811	1	5312800
ATSLHEGPTNQLDLLI	16	Acetyl (Protein N-term)	_(Acetyl (Protein N-term))ATSLHEGPTNQLDLLI_			1	0	0	Q15723-4;Q15723-2;Q15723-3	Q15723-4	Q15723-4			MULTI-MSMS	220616KMo_Nt_25FA_rep2	rep2	882.964	2	882.462	1762.91	-0.89683	-0.00079142	0.36389	0.00032112	-0.53295	-0.00047031	882.463	83.068	0.43984	83.068	82.828	83.268	0	200	54	5	0	0	0	0.00026413	1	35025	56.225	46.538	1	6369300
ATTATMATSGSA	12	Acetyl (Protein N-term),Oxidation (M)	_(Acetyl (Protein N-term))ATTATM(Oxidation (M))ATSGSA_	ATTATM(1)ATSGSA	ATTATM(170)ATSGSA	1	1	0	P38919	P38919	P38919	EIF4A3	Eukaryotic initiation factor 4A-III;Eukaryotic initiation factor 4A-III, N-terminally processed	MULTI-MSMS	220616KMo_Nt_25FA_rep3	rep3	563.742	2	564.248	1126.48	-1.1884	-0.00067056	0.15279	8.6212e-05	-1.0356	-0.00058434	564.248	31.461	0.6358	31.461	31.128	31.764	0	331	75	6	0	0	0	8.5875e-70	2	6414	173.69	163.7	1	58757000
ATTATMATSGSA	12	Acetyl (Protein N-term),Oxidation (M)	_(Acetyl (Protein N-term))ATTATM(Oxidation (M))ATSGSA_	ATTATM(1)ATSGSA	ATTATM(54)ATSGSA	1	1	0	P38919	P38919	P38919	EIF4A3	Eukaryotic initiation factor 4A-III;Eukaryotic initiation factor 4A-III, N-terminally processed	MULTI-MSMS	220616KMo_Nt_25FA_rep3	rep3	564.248	2	564.248	1126.48	-1.0822	-0.00061064	0.98495	0.00055576	-0.09726	-5.4879e-05	564.248	39.925	0.38371	39.925	39.742	40.125	0	65	34	2	0	0	0	0.00079847	1	10568	53.968	47.144	1	1009300
ATTATMATSGSA	12	Acetyl (Protein N-term),Oxidation (M)	_(Acetyl (Protein N-term))ATTATM(Oxidation (M))ATSGSA_	ATTATM(1)ATSGSA	ATTATM(160)ATSGSA	1	1	0	P38919	P38919	P38919	EIF4A3	Eukaryotic initiation factor 4A-III;Eukaryotic initiation factor 4A-III, N-terminally processed	MULTI-MSMS	220616KMo_Nt_25FA_rep1	rep1	564.248	2	564.248	1126.48	-0.64163	-0.00036204	-0.19822	-0.00011184	-0.83985	-0.00047388	564.248	31.481	0.62157	31.481	31.219	31.841	3.5527e-15	295	79	5	0	0	0	1.1114e-55	1	6603	160.63	150.64	1	32748000
ATTATMATSGSA	12	Acetyl (Protein N-term),Oxidation (M)	_(Acetyl (Protein N-term))ATTATM(Oxidation (M))ATSGSA_	ATTATM(1)ATSGSA	ATTATM(190)ATSGSA	1	1	0	P38919	P38919	P38919	EIF4A3	Eukaryotic initiation factor 4A-III;Eukaryotic initiation factor 4A-III, N-terminally processed	MULTI-MSMS	220616KMo_Nt_25FA_rep2	rep2	563.742	2	564.248	1126.48	-0.80154	-0.00045227	-0.24301	-0.00013712	-1.0446	-0.00058939	564.248	31.451	0.62527	31.451	31.123	31.748	-3.5527e-15	317	77	6	0	0	0	9.3993e-86	2	6418	185.47	175.48	1	46247000
ATTATMATSGSA	12	Acetyl (Protein N-term)	_(Acetyl (Protein N-term))ATTATMATSGSA_			1	0	0	P38919	P38919	P38919	EIF4A3	Eukaryotic initiation factor 4A-III;Eukaryotic initiation factor 4A-III, N-terminally processed	MULTI-MSMS	220616KMo_Nt_25FA_rep3	rep3	556.25	2	556.25	1110.49	-1.0814	-0.00060151	-0.001005	-5.5906e-07	-1.0824	-0.00060207	556.251	39.973	1.0486	39.973	39.456	40.504	0	331	97	6	0	0	0	8.2199e-123	1	10667	209.11	197.89	1	61569000
ATTATMATSGSA	12	Acetyl (Protein N-term)	_(Acetyl (Protein N-term))ATTATMATSGSA_			1	0	0	P38919	P38919	P38919	EIF4A3	Eukaryotic initiation factor 4A-III;Eukaryotic initiation factor 4A-III, N-terminally processed	MULTI-MSMS	220616KMo_Nt_25FA_rep1	rep1	556.25	2	556.25	1110.49	-0.61789	-0.0003437	-0.3399	-0.00018907	-0.95779	-0.00053277	556.25	39.989	0.87744	39.989	39.672	40.549	0	264	87	6	0	0	0	8.8865e-167	1	10383	236.21	226.23	1	50150000
ATTATMATSGSA	12	Acetyl (Protein N-term)	_(Acetyl (Protein N-term))ATTATMATSGSA_			1	0	0	P38919	P38919	P38919	EIF4A3	Eukaryotic initiation factor 4A-III;Eukaryotic initiation factor 4A-III, N-terminally processed	MULTI-MSMS	220616KMo_Nt_25FA_rep2	rep2	556.25	2	556.25	1110.49	-0.72993	-0.00040603	-0.44553	-0.00024783	-1.1755	-0.00065385	556.251	39.958	0.88553	39.958	39.596	40.481	7.1054e-15	341	86	6	0	0	0	8.8865e-167	1	10626	236.21	226.23	1	55511000
ATTATMATSGSAR	13	Acetyl (Protein N-term),Oxidation (M)	_(Acetyl (Protein N-term))ATTATM(Oxidation (M))ATSGSAR_	ATTATM(1)ATSGSAR	ATTATM(41)ATSGSAR	1	1	1	P38919	P38919	P38919	EIF4A3	Eukaryotic initiation factor 4A-III;Eukaryotic initiation factor 4A-III, N-terminally processed	MULTI-MSMS	220616KMo_Nt_25FA_rep3	rep3	642.298	2	642.298	1282.58	-1.1925	-0.00076592	0.62161	0.00039926	-0.57086	-0.00036666	642.299	27.837	0.31428	27.837	27.664	27.978	0	110	43	4	0	0	0	0.002643	1	4901	41.283	32.42	1	645500
ATTATMATSGSAR	13	Acetyl (Protein N-term)	_(Acetyl (Protein N-term))ATTATMATSGSAR_			1	0	1	P38919	P38919	P38919	EIF4A3	Eukaryotic initiation factor 4A-III;Eukaryotic initiation factor 4A-III, N-terminally processed	MULTI-MSMS	220616KMo_Nt_25FA_rep3	rep3	634.301	2	634.301	1266.59	-1.2094	-0.00076715	0.22598	0.00014334	-0.98345	-0.0006238	634.302	34.285	0.33842	34.285	34.097	34.436	0	121	40	4	0	0	0	0.0022269	1	7832	51.092	46.641	1	640910
ATTATMATSGSAR	13	Acetyl (Protein N-term)	_(Acetyl (Protein N-term))ATTATMATSGSAR_			1	0	1	P38919	P38919	P38919	EIF4A3	Eukaryotic initiation factor 4A-III;Eukaryotic initiation factor 4A-III, N-terminally processed	MULTI-MSMS	220616KMo_Nt_25FA_rep2	rep2	634.301	2	634.301	1266.59	-0.78984	-0.000501	-0.075101	-4.7637e-05	-0.86494	-0.00054863	634.301	34.375	0.31981	34.375	34.228	34.548	0	121	38	4	0	0	0	0.0013233	1	7900	62.303	57.851	1	666610
ATTGTPTADRGDAAATDDPAA	21	Acetyl (Protein N-term)	_(Acetyl (Protein N-term))ATTGTPTADRGDAAATDDPAA_			1	0	1	Q86TI2;Q86TI2-4	Q86TI2	Q86TI2	DPP9	Dipeptidyl peptidase 9	MULTI-MSMS	220616KMo_Nt_25FA_rep3	rep3	994.445	2	994.446	1986.88	-1.1573	-0.0011509	0.78223	0.00077789	-0.37508	-0.000373	994.948	38.352	0.55962	38.352	38.025	38.585	0	264	66	5	0	0	0	1.0889e-12	2	9785	93.823	80.622	1	4968400
ATTGTPTADRGDAAATDDPAA	21	Acetyl (Protein N-term)	_(Acetyl (Protein N-term))ATTGTPTADRGDAAATDDPAA_			1	0	1	Q86TI2;Q86TI2-4	Q86TI2	Q86TI2	DPP9	Dipeptidyl peptidase 9	MULTI-MSMS	220616KMo_Nt_25FA_rep1	rep1	994.946	2	994.446	1986.88	-0.62421	-0.00062074	0.21917	0.00021795	-0.40503	-0.00040278	994.446	38.716	0.50766	38.716	38.426	38.934	0	232	57	5	0	0	0	1.0523e-05	2	9792	58.752	45.772	1	4317200
ATTGTPTADRGDAAATDDPAA	21	Acetyl (Protein N-term)	_(Acetyl (Protein N-term))ATTGTPTADRGDAAATDDPAA_			1	0	1	Q86TI2;Q86TI2-4	Q86TI2	Q86TI2	DPP9	Dipeptidyl peptidase 9	MULTI-MSMS	220616KMo_Nt_25FA_rep2	rep2	994.445	2	994.446	1986.88	-0.70914	-0.0007052	0.30445	0.00030275	-0.40469	-0.00040245	994.947	38.406	0.53139	38.406	38.122	38.653	0	245	62	5	0	0	0	7.1539e-09	2	9855	76.262	68.718	1	5586900
ATVPVYCVC	9	Acetyl (Protein N-term)	_(Acetyl (Protein N-term))ATVPVYCVC_			1	0	0	O75151	O75151	O75151	PHF2	Lysine-specific demethylase PHF2	MULTI-MSMS	220616KMo_Nt_25FA_rep2	rep2	555.751	2	555.752	1109.49	-0.82163	-0.00045662	0.010572	5.8751e-06	-0.81106	-0.00045075	555.752	63.645	0.58813	63.645	63.355	63.943	0	167	52	4	0	0	0	0.00067993	2	24966	62.842	50.937	1	2729100
ATVQQLEG	8	Acetyl (Protein N-term)	_(Acetyl (Protein N-term))ATVQQLEG_			1	0	0	Q01469	Q01469	Q01469	FABP5	Fatty acid-binding protein, epidermal	MULTI-MSMS	220616KMo_Nt_25FA_rep3	rep3	444.227	2	444.227	886.44	-1.3374	-0.0005941	1.0554	0.00046882	-0.28202	-0.00012528	444.228	50.823	0.68103	50.823	50.525	51.206	0	130	41	5	0	0	0	3.1862e-05	1	17242	76.847	56.292	1	32892000
ATVQQLEG	8	Acetyl (Protein N-term)	_(Acetyl (Protein N-term))ATVQQLEG_			1	0	0	Q01469	Q01469	Q01469	FABP5	Fatty acid-binding protein, epidermal	MULTI-MSMS	220616KMo_Nt_25FA_rep1	rep1	444.227	2	444.227	886.44	-0.75703	-0.00033629	0.56931	0.0002529	-0.18772	-8.339e-05	444.227	50.833	0.6808	50.833	50.481	51.162	0	160	54	4	0	0	0	0.0040392	1	16472	46.663	40.209	1	35113000
ATVQQLEG	8	Acetyl (Protein N-term)	_(Acetyl (Protein N-term))ATVQQLEG_			1	0	0	Q01469	Q01469	Q01469	FABP5	Fatty acid-binding protein, epidermal	MULTI-MSMS	220616KMo_Nt_25FA_rep2	rep2	444.227	2	444.227	886.44	-0.88311	-0.0003923	0.62717	0.0002786	-0.25594	-0.0001137	444.227	50.828	0.55266	50.828	50.558	51.11	-7.1054e-15	137	38	5	0	0	0	3.1862e-05	1	17101	76.847	56.292	1	35442000
ATVQQLEGRW	10	Acetyl (Protein N-term)	_(Acetyl (Protein N-term))ATVQQLEGRW_			1	0	1	Q01469	Q01469	Q01469	FABP5	Fatty acid-binding protein, epidermal	MULTI-MSMS	220616KMo_Nt_25FA_rep3	rep3	615.818	2	615.317	1228.62	-1.2989	-0.00079922	0.84767	0.00052158	-0.45121	-0.00027764	615.318	67.771	0.49802	67.771	67.541	68.039	0	74	23	4	0	0	0	1.4507e-10	2	27460	102.61	66.275	1	7633600
ATVQQLEGRW	10	Acetyl (Protein N-term)	_(Acetyl (Protein N-term))ATVQQLEGRW_			1	0	1	Q01469	Q01469	Q01469	FABP5	Fatty acid-binding protein, epidermal	MULTI-MSMS	220616KMo_Nt_25FA_rep1	rep1	615.317	2	615.317	1228.62	-0.78401	-0.00048241	0.35385	0.00021773	-0.43016	-0.00026468	615.318	68.608	0.63204	68.608	68.282	68.914	1.4211e-14	273	69	5	0	0	0	7.3213e-104	2	27049	205.14	199.83	1	9999800
ATVQQLEGRW	10	Acetyl (Protein N-term)	_(Acetyl (Protein N-term))ATVQQLEGRW_			1	0	1	Q01469	Q01469	Q01469	FABP5	Fatty acid-binding protein, epidermal	MULTI-MSMS	220616KMo_Nt_25FA_rep2	rep2	615.316	2	615.317	1228.62	-0.67828	-0.00041735	0.4745	0.00029197	-0.20378	-0.00012539	615.318	67.85	0.69572	67.85	67.609	68.305	0	124	52	4	0	0	0	2.12e-23	1	27346	124.23	77.033	1	6129000
ATVVVEATEPEPSGSIANPAASTSPSLSH	29	Acetyl (Protein N-term)	_(Acetyl (Protein N-term))ATVVVEATEPEPSGSIANPAASTSPSLSH_			1	0	0	P46821	P46821	P46821	MAP1B	Microtubule-associated protein 1B;MAP1B heavy chain;MAP1 light chain LC1	MULTI-MSMS	220616KMo_Nt_25FA_rep3	rep3	950.467	3	950.133	2847.38	-1.2724	-0.001209	0.60504	0.00057487	-0.6674	-0.00063412	950.468	67.54	1.1702	67.54	66.868	68.039	0	256	56	6	0	0	0	7.5682e-75	4	27325	167.51	160.15	1	17245000
ATVVVEATEPEPSGSIANPAASTSPSLSH	29	Acetyl (Protein N-term)	_(Acetyl (Protein N-term))ATVVVEATEPEPSGSIANPAASTSPSLSH_			1	0	0	P46821	P46821	P46821	MAP1B	Microtubule-associated protein 1B;MAP1B heavy chain;MAP1 light chain LC1	MULTI-MSMS	220616KMo_Nt_25FA_rep1	rep1	950.467	3	950.133	2847.38	-0.70658	-0.00067135	0.12278	0.00011665	-0.58381	-0.00055469	950.468	67.535	1.2037	67.535	66.965	68.169	0	356	77	6	0	0	0	1.4254e-74	2	26337	163.62	156.09	1	13287000
ATVVVEATEPEPSGSIANPAASTSPSLSH	29	Acetyl (Protein N-term)	_(Acetyl (Protein N-term))ATVVVEATEPEPSGSIANPAASTSPSLSH_			1	0	0	P46821	P46821	P46821	MAP1B	Microtubule-associated protein 1B;MAP1B heavy chain;MAP1 light chain LC1	MULTI-MSMS	220616KMo_Nt_25FA_rep2	rep2	950.467	3	950.133	2847.38	-0.736	-0.0006993	0.084479	8.0266e-05	-0.65152	-0.00061903	950.467	67.48	1.2018	67.48	66.892	68.094	1.4211e-14	259	62	6	0	0	0	1.4385e-61	3	27102	151.91	144.55	1	13445000
ATYSLANE	8	Acetyl (Protein N-term)	_(Acetyl (Protein N-term))ATYSLANE_			1	0	0	Q9P086	Q9P086	Q9P086	MED11	Mediator of RNA polymerase II transcription subunit 11	MULTI-MSMS	220616KMo_Nt_25FA_rep2	rep2	909.968	1	910.415	909.408	-0.86572	-0.00078817	0.39966	0.00036386	-0.46606	-0.00042431	910.415	51.969	0.57233	51.969	51.742	52.314	0	95	38	4	0	0	0	1.2282e-07	1	17613	89.673	86.482	1	5142900
AVAAAAAAAGPAGAGGG	17	Acetyl (Protein N-term)	_(Acetyl (Protein N-term))AVAAAAAAAGPAGAGGG_			1	0	0	Q13884;Q13884-2	Q13884	Q13884	SNTB1	Beta-1-syntrophin	MULTI-MSMS	220616KMo_Nt_25FA_rep3	rep3	626.817	2	626.818	1251.62	-1.3528	-0.00084796	0.70397	0.00044126	-0.64883	-0.0004067	626.818	56.114	0.71159	56.114	55.707	56.419	7.1054e-15	116	50	3	0	0	0	0.00021415	2	20315	54.982	39.238	1	799340
AVAAAAAAAGPAGAGGG	17	Acetyl (Protein N-term)	_(Acetyl (Protein N-term))AVAAAAAAAGPAGAGGG_			1	0	0	Q13884;Q13884-2	Q13884	Q13884	SNTB1	Beta-1-syntrophin	MULTI-MSMS	220616KMo_Nt_25FA_rep1	rep1	626.817	2	626.818	1251.62	-0.9141	-0.00057297	0.21023	0.00013178	-0.70387	-0.0004412	626.818	56.094	0.5578	56.094	55.682	56.24	-7.1054e-15	51	27	3	0	0	0	0.00043518	1	19293	47.187	34.961	1	1059200
AVAAAAAAAGPAGAGGG	17	Acetyl (Protein N-term)	_(Acetyl (Protein N-term))AVAAAAAAAGPAGAGGG_			1	0	0	Q13884;Q13884-2	Q13884	Q13884	SNTB1	Beta-1-syntrophin	MULTI-MSMS	220616KMo_Nt_25FA_rep2	rep2	626.817	2	626.818	1251.62	-0.93679	-0.00058719	0.39959	0.00025047	-0.5372	-0.00033672	626.818	56.068	0.70406	56.068	55.722	56.426	0	114	48	3	0	0	0	0.00021415	1	20169	54.982	33.475	1	839320
AVADLALIPDVDIDSDGVF	19	Acetyl (Protein N-term)	_(Acetyl (Protein N-term))AVADLALIPDVDIDSDGVF_			1	0	0	Q9NRX4;Q9NRX4-2	Q9NRX4	Q9NRX4	PHPT1	14 kDa phosphohistidine phosphatase	MULTI-MSMS	220616KMo_Nt_25FA_rep3	rep3	994.499	2	993.999	1985.98	-1.2949	-0.0012871	0.013156	1.3077e-05	-1.2817	-0.0012741	994.5	87.299	0.13178	87.299	87.231	87.362	0	55	13	6	0	0	0	6.0196e-06	1	38033	68.069	55.508	1	94830000
AVADLALIPDVDIDSDGVF	19	Acetyl (Protein N-term)	_(Acetyl (Protein N-term))AVADLALIPDVDIDSDGVF_			1	0	0	Q9NRX4;Q9NRX4-2	Q9NRX4	Q9NRX4	PHPT1	14 kDa phosphohistidine phosphatase	MULTI-MSMS	220616KMo_Nt_25FA_rep3	rep3	663.336	3	663.002	1985.98	-1.298	-0.00086058	0.27276	0.00018084	-1.0252	-0.00067973	663.336	87.302	0.10264	87.302	87.242	87.345	0	32	10	5	0	0	0	0.00023486	1	38044	41.912	37.878	1	12482000
AVADLALIPDVDIDSDGVF	19	Acetyl (Protein N-term)	_(Acetyl (Protein N-term))AVADLALIPDVDIDSDGVF_			1	0	0	Q9NRX4;Q9NRX4-2	Q9NRX4	Q9NRX4	PHPT1	14 kDa phosphohistidine phosphatase	MULTI-MSMS	220616KMo_Nt_25FA_rep1	rep1	994.499	2	993.999	1985.98	-0.73136	-0.00072697	-0.12684	-0.00012608	-0.8582	-0.00085305	994.5	87.217	0.2412	87.217	87.107	87.348	0	41	9	6	0	0	0	1.9901e-08	1	37275	78.908	64.346	1	196680000
AVADLALIPDVDIDSDGVF	19	Acetyl (Protein N-term)	_(Acetyl (Protein N-term))AVADLALIPDVDIDSDGVF_			1	0	0	Q9NRX4;Q9NRX4-2	Q9NRX4	Q9NRX4	PHPT1	14 kDa phosphohistidine phosphatase	MULTI-MSMS	220616KMo_Nt_25FA_rep1	rep1	663.336	3	663.002	1985.98	-0.7345	-0.00048698	0.2046	0.00013565	-0.5299	-0.00035133	663.002	87.223	0.17365	87.223	87.175	87.348	0	22	7	5	0	0	0	9.6997e-05	1	37292	52.453	46.472	1	15948000
AVADLALIPDVDIDSDGVF	19	Acetyl (Protein N-term)	_(Acetyl (Protein N-term))AVADLALIPDVDIDSDGVF_			1	0	0	Q9NRX4;Q9NRX4-2	Q9NRX4	Q9NRX4	PHPT1	14 kDa phosphohistidine phosphatase	MULTI-MSMS	220616KMo_Nt_25FA_rep2	rep2	994.498	2	993.999	1985.98	-0.82134	-0.00081642	-0.23912	-0.00023768	-1.0605	-0.0010541	993.999	87.283	0.20188	87.283	87.228	87.43	0	72	18	6	0	0	0	1.7787e-08	1	37724	79.659	68.753	1	125480000
AVADLALIPDVDIDSDGVF	19	Acetyl (Protein N-term)	_(Acetyl (Protein N-term))AVADLALIPDVDIDSDGVF_			1	0	0	Q9NRX4;Q9NRX4-2	Q9NRX4	Q9NRX4	PHPT1	14 kDa phosphohistidine phosphatase	MULTI-MSMS	220616KMo_Nt_25FA_rep2	rep2	663.336	3	663.002	1985.98	-0.81866	-0.00054277	0.35135	0.00023294	-0.46731	-0.00030983	663.336	87.288	0.084007	87.288	87.238	87.322	0	26	9	4	0	0	0	0.0002295	1	37732	42.277	38.243	1	9756600
AVANSSPVNPVVFFDVSIGGQEVG	24	Acetyl (Protein N-term)	_(Acetyl (Protein N-term))AVANSSPVNPVVFFDVSIGGQEVG_			1	0	0	O43447	O43447	O43447	PPIH	Peptidyl-prolyl cis-trans isomerase H	MULTI-MSMS	220616KMo_Nt_25FA_rep3	rep3	1216.61	2	1216.11	2430.21	-1.2894	-0.0015681	0.99617	0.0012115	-0.29324	-0.00035662	1216.61	86.708	0.32634	86.708	86.592	86.918	0	14	6	3	0	0	0	2.6756e-07	1	37653	55.656	36.581	1	8632100
AVANSSPVNPVVFFDVSIGGQEVG	24	Acetyl (Protein N-term)	_(Acetyl (Protein N-term))AVANSSPVNPVVFFDVSIGGQEVG_			1	0	0	O43447	O43447	O43447	PPIH	Peptidyl-prolyl cis-trans isomerase H	MULTI-MSMS	220616KMo_Nt_25FA_rep2	rep2	811.41	3	811.076	2430.21	-0.8708	-0.00070628	-0.13755	-0.00011157	-1.0083	-0.00081785	811.411	86.702	0.40274	86.702	86.576	86.979	0	31	8	6	0	0	0	3.8259e-06	1	37341	44.258	37.535	1	53426000
AVASDFYL	8	Acetyl (Protein N-term)	_(Acetyl (Protein N-term))AVASDFYL_			1	0	0	Q96A72	Q96A72	Q96A72	MAGOHB	Protein mago nashi homolog 2	MULTI-MSMS	220616KMo_Nt_25FA_rep3	rep3	927.989	1	927.446	926.439	-1.503	-0.001394	1.1121	0.0010314	-0.39088	-0.00036252	927.447	86.017	0.14916	86.017	85.943	86.092	0	6	2	3	0	0	0	4.6164e-05	1	37172	74.597	57.035	1	12488000
AVASDFYL	8	Acetyl (Protein N-term)	_(Acetyl (Protein N-term))AVASDFYL_			1	0	0	Q96A72	Q96A72	Q96A72	MAGOHB	Protein mago nashi homolog 2	MULTI-MSMS	220616KMo_Nt_25FA_rep1	rep1	927.487	1	927.446	926.439	-0.83084	-0.00077056	-0.25428	-0.00023583	-1.0851	-0.0010064	927.445	86.004	0.19958	86.004	85.88	86.08	0	8	3	3	0	0	0	0.0053933	1	36427	44.611	34.305	1	20044000
AVASDFYL	8	Acetyl (Protein N-term)	_(Acetyl (Protein N-term))AVASDFYL_			1	0	0	Q96A72	Q96A72	Q96A72	MAGOHB	Protein mago nashi homolog 2	MULTI-MSMS	220616KMo_Nt_25FA_rep2	rep2	927.487	1	927.446	926.439	-0.90118	-0.00083579	0.19496	0.00018081	-0.70622	-0.00065498	927.446	86.016	0.29969	86.016	85.791	86.09	0	8	5	3	0	0	0	3.0193e-12	1	36848	107.55	94.344	1	27472000
AVAVGRPSNEEL	12	Acetyl (Protein N-term)	_(Acetyl (Protein N-term))AVAVGRPSNEEL_			1	0	1	Q9NVA2	Q9NVA2	Q9NVA2	2024-09-11	Septin-11	MULTI-MSMS	220616KMo_Nt_25FA_rep3	rep3	642.333	2	642.333	1282.65	-1.3292	-0.0008538	0.63484	0.00040778	-0.69437	-0.00044602	642.334	49.942	0.69834	49.942	49.616	50.314	7.1054e-15	200	49	5	0	0	0	8.0103e-08	2	16748	96.89	75.426	1	49947000
AVAVGRPSNEEL	12	Acetyl (Protein N-term)	_(Acetyl (Protein N-term))AVAVGRPSNEEL_			1	0	1	Q9NVA2	Q9NVA2	Q9NVA2	2024-09-11	Septin-11	MULTI-MSMS	220616KMo_Nt_25FA_rep1	rep1	642.333	2	642.333	1282.65	-0.75811	-0.00048696	0.14443	9.2771e-05	-0.61368	-0.00039419	642.333	50.739	0.63697	50.739	50.464	51.101	0	150	49	4	0	0	0	7.7166e-44	2	16438	156.83	116.48	1	61544000
AVAVGRPSNEEL	12	Acetyl (Protein N-term)	_(Acetyl (Protein N-term))AVAVGRPSNEEL_			1	0	1	Q9NVA2	Q9NVA2	Q9NVA2	2024-09-11	Septin-11	MULTI-MSMS	220616KMo_Nt_25FA_rep2	rep2	642.333	2	642.333	1282.65	-0.87634	-0.0005629	0.16551	0.00010631	-0.71083	-0.00045659	642.333	49.994	0.67802	49.994	49.619	50.297	-7.1054e-15	238	58	5	0	0	0	8.2933e-17	2	16623	119.68	90.207	1	36591000
AVDCPGDLGT	10	Acetyl (Protein N-term)	_(Acetyl (Protein N-term))AVDCPGDLGT_			1	0	0	Q8N3R9-2	Q8N3R9-2	Q8N3R9-2			MULTI-MSMS	220616KMo_Nt_25FA_rep3	rep3	524.228	2	523.727	1045.44	-1.3333	-0.00069831	1.2205	0.00063918	-0.11289	-5.9126e-05	523.727	50.556	0.46753	50.556	50.327	50.795	0	45	26	2	0	0	0	0.0024821	1	16969	44.447	40.091	1	3886300
AVDCPGDLGT	10	Acetyl (Protein N-term)	_(Acetyl (Protein N-term))AVDCPGDLGT_			1	0	0	Q8N3R9-2	Q8N3R9-2	Q8N3R9-2			MULTI-MSMS	220616KMo_Nt_25FA_rep2	rep2	523.291	2	523.727	1045.44	-0.87921	-0.00046047	0.56621	0.00029654	-0.313	-0.00016393	523.727	50.564	0.50808	50.564	50.254	50.762	0	55	31	2	0	0	0	0.0014845	1	16847	47.849	43.492	1	3392800
AVEDSTLQVVV	11	Acetyl (Protein N-term)	_(Acetyl (Protein N-term))AVEDSTLQVVV_			1	0	0	Q86Y91;Q86Y91-6	Q86Y91	Q86Y91	KIF18B	Kinesin-like protein KIF18B	MULTI-MSMS	220616KMo_Nt_25FA_rep3	rep3	601.319	2	601.319	1200.62	-1.3602	-0.00081789	0.9464	0.00056909	-0.41376	-0.0002488	601.32	77.66	0.6913	77.66	77.34	78.031	0	247	76	4	0	0	0	0.0027817	1	32786	42.109	36.95	1	2914000
AVEDSTLQVVV	11	Acetyl (Protein N-term)	_(Acetyl (Protein N-term))AVEDSTLQVVV_			1	0	0	Q86Y91;Q86Y91-6	Q86Y91	Q86Y91	KIF18B	Kinesin-like protein KIF18B	MULTI-MSMS	220616KMo_Nt_25FA_rep1	rep1	601.319	2	601.319	1200.62	-0.7991	-0.00048051	0.40462	0.0002433	-0.39449	-0.00023721	601.319	77.479	0.67924	77.479	77.147	77.826	0	234	73	4	0	0	0	0.0030963	1	31739	40.987	35.828	1	3264400
AVEDSTLQVVV	11	Unmodified	_AVEDSTLQVVV_			0	0	0	Q86Y91;Q86Y91-6	Q86Y91	Q86Y91	KIF18B	Kinesin-like protein KIF18B	MSMS	220616KMo_Nt_25FA_rep3	rep3	580.314	2	580.314	1158.61	NaN	NaN	NaN	NaN	NaN	NaN	NaN	58.389	1	58.389	57.889	58.889	0				0	0	0	0.0061036	1	21739	44.377	39.175	1
AVEDSTLQVVV	11	Unmodified	_AVEDSTLQVVV_			0	0	0	Q86Y91;Q86Y91-6	Q86Y91	Q86Y91	KIF18B	Kinesin-like protein KIF18B	MULTI-MSMS	220616KMo_Nt_25FA_rep1	rep1	580.313	2	580.314	1158.61	-0.76849	-0.00044597	0.19953	0.00011579	-0.56896	-0.00033018	580.314	59.008	0.35357	59.008	58.848	59.201	-7.1054e-15	68	24	3	0	0	0	0.0067244	1	21174	63.565	49.986	1	1454500
AVEDSTLQVVV	11	Unmodified	_AVEDSTLQVVV_			0	0	0	Q86Y91;Q86Y91-6	Q86Y91	Q86Y91	KIF18B	Kinesin-like protein KIF18B	MSMS	220616KMo_Nt_25FA_rep2	rep2	580.314	2	580.314	1158.61	NaN	NaN	NaN	NaN	NaN	NaN	NaN	58.452	1	58.452	57.952	58.952	0				0	0	0	0.029878	1	21599	31.76	28.014	1
AVEELQSII	9	Acetyl (Protein N-term)	_(Acetyl (Protein N-term))AVEELQSII_			1	0	0	Q92990;Q92990-2	Q92990	Q92990	GLMN	Glomulin	MULTI-SECPEP	220616KMo_Nt_25FA_rep3	rep3	521.792	2	522.285	1042.55	-1.3339	-0.00069667	1.173	0.00061262	-0.16091	-8.4043e-05	522.285	86.567	0.14943	86.567	86.442	86.592	0	4	2	2	0	0	0	0.00082391	1	37528	68.312	48.835	1	45653000
AVEELQSIIK	10	Acetyl (Protein N-term)	_(Acetyl (Protein N-term))AVEELQSIIK_			1	0	1	Q92990;Q92990-2	Q92990	Q92990	GLMN	Glomulin	MULTI-MSMS	220616KMo_Nt_25FA_rep3	rep3	586.332	2	586.332	1170.65	-1.4663	-0.00085975	0.99112	0.00058113	-0.4752	-0.00027862	586.333	81.786	0.46824	81.786	81.533	82.001	0	112	41	4	0	0	0	0.001554	1	34834	56.729	47.866	1	10387000
AVEELQSIIK	10	Acetyl (Protein N-term)	_(Acetyl (Protein N-term))AVEELQSIIK_			1	0	1	Q92990;Q92990-2	Q92990	Q92990	GLMN	Glomulin	MULTI-MSMS	220616KMo_Nt_25FA_rep1	rep1	586.332	2	586.332	1170.65	-0.74856	-0.0004389	0.38578	0.00022619	-0.36278	-0.00021271	586.332	82.391	0.45936	82.391	82.181	82.64	0	133	39	4	0	0	0	8.3467e-16	1	34117	112.84	96.639	1	8126900
AVETLSPDWEFDRVDDGSQ	19	Acetyl (Protein N-term)	_(Acetyl (Protein N-term))AVETLSPDWEFDRVDDGSQ_			1	0	1	Q2M389;Q2M389-2	Q2M389	Q2M389	KIAA1033	WASH complex subunit 7	MULTI-MSMS	220616KMo_Nt_25FA_rep1	rep1	1104.99	2	1104.49	2206.97	-0.78197	-0.00086368	0.53983	0.00059624	-0.24214	-0.00026745	1104.49	81.032	0.38016	81.032	80.832	81.212	0	121	35	4	0	0	0	4.7829e-09	1	33376	84.289	81.339	1	1563400
AVETLSPDWEFDRVDDGSQ	19	Acetyl (Protein N-term)	_(Acetyl (Protein N-term))AVETLSPDWEFDRVDDGSQ_			1	0	1	Q2M389;Q2M389-2	Q2M389	Q2M389	KIAA1033	WASH complex subunit 7	MULTI-MSMS	220616KMo_Nt_25FA_rep2	rep2	1104.99	2	1104.49	2206.97	-0.85265	-0.00094174	0.76712	0.00084728	-0.085529	-9.4466e-05	1104.99	81.135	0.42056	81.135	80.909	81.33	0	156	47	4	0	0	0	0.00020262	1	34098	45.257	43.424	1	1675200
AVFDTPEEAFGVL	13	Unmodified	_AVFDTPEEAFGVL_			0	0	0	O43156	O43156	O43156	TTI1	TELO2-interacting protein 1 homolog	MULTI-MSMS	220616KMo_Nt_25FA_rep1	rep1	697.845	2	697.846	1393.68	-0.74187	-0.00051771	-0.054366	-3.7939e-05	-0.79624	-0.00055565	697.845	85.394	0.22194	85.394	85.244	85.466	0	15	5	4	0	0	0	8.5223e-05	1	35937	84.568	46.275	1	2426700
AVNVYSTSVTSDNLS	15	Acetyl (Protein N-term)	_(Acetyl (Protein N-term))AVNVYSTSVTSDNLS_			1	0	0	Q15691	Q15691	Q15691	MAPRE1	Microtubule-associated protein RP/EB family member 1	MULTI-MSMS	220616KMo_Nt_25FA_rep3	rep3	799.88	2	799.881	1597.75	-1.2661	-0.0010127	1.0075	0.00080591	-0.25854	-0.0002068	800.383	63.528	0.51512	63.528	63.233	63.748	-7.1054e-15	121	37	5	0	0	0	0.00074437	1	25001	48.741	39.552	1	1818900
AVNVYSTSVTSDNLS	15	Acetyl (Protein N-term)	_(Acetyl (Protein N-term))AVNVYSTSVTSDNLS_			1	0	0	Q15691	Q15691	Q15691	MAPRE1	Microtubule-associated protein RP/EB family member 1	MULTI-MSMS	220616KMo_Nt_25FA_rep3	rep3	799.88	2	799.881	1597.75	-1.1262	-0.00090084	0.32835	0.00026264	-0.79787	-0.0006382	799.882	64.881	1.9517	64.881	64.25	66.201	0	424	137	7	0	0	0	6.2964e-13	2	25768	101.48	83.617	1	335360000
AVNVYSTSVTSDNLS	15	Acetyl (Protein N-term)	_(Acetyl (Protein N-term))AVNVYSTSVTSDNLS_			1	0	0	Q15691	Q15691	Q15691	MAPRE1	Microtubule-associated protein RP/EB family member 1	MULTI-MSMS	220616KMo_Nt_25FA_rep1	rep1	799.881	2	799.881	1597.75	-0.72944	-0.00058347	-0.12617	-0.00010092	-0.85561	-0.00068439	799.881	64.708	1.8264	64.708	64.221	66.048	0	313	119	7	0	0	0	7.4536e-26	1	24853	130.79	109.32	1	300570000
AVNVYSTSVTSDNLS	15	Acetyl (Protein N-term)	_(Acetyl (Protein N-term))AVNVYSTSVTSDNLS_			1	0	0	Q15691	Q15691	Q15691	MAPRE1	Microtubule-associated protein RP/EB family member 1	MULTI-MSMS	220616KMo_Nt_25FA_rep2	rep2	799.881	2	799.881	1597.75	-0.82258	-0.00065797	-0.01884	-1.5069e-05	-0.84142	-0.00067304	799.881	64.862	1.8819	64.862	64.256	66.138	0	411	134	7	0	0	0	7.3565e-06	2	25725	76.655	55.191	1	336970000
AVPAALIL	8	Acetyl (Protein N-term)	_(Acetyl (Protein N-term))AVPAALIL_			1	0	0	Q9Y6G5	Q9Y6G5	Q9Y6G5	COMMD10	COMM domain-containing protein 10	MULTI-MSMS	220616KMo_Nt_25FA_rep1	rep1	809.373	1	809.513	808.506	-0.76884	-0.00062239	0.32312	0.00026157	-0.44572	-0.00036081	809.513	86.704	0.17815	86.704	86.63	86.808	0	8	3	3	0	0	0	0.0004999	1	36898	67.327	57.19	1	9118200
AVPGCNKDSV	10	Acetyl (Protein N-term)	_(Acetyl (Protein N-term))AVPGCNKDSV_			1	0	1	Q8N9Q2	Q8N9Q2	Q8N9Q2	SREK1IP1	Protein SREK1IP1	MULTI-MSMS	220616KMo_Nt_25FA_rep3	rep3	544.755	2	544.756	1087.5	-1.2398	-0.00067536	0.63431	0.00034554	-0.60545	-0.00032982	544.756	36.4	0.53698	36.4	36.084	36.621	0	212	62	5	0	0	0	0.003503	1	8842	41.029	36.673	1	9540200
AVPPTYADLGKSA	13	Acetyl (Protein N-term)	_(Acetyl (Protein N-term))AVPPTYADLGKSA_			1	0	1	P21796	P21796	P21796	VDAC1	Voltage-dependent anion-selective channel protein 1	MULTI-MSMS	220616KMo_Nt_25FA_rep3	rep3	666.345	2	666.346	1330.68	-1.2588	-0.00083882	0.71712	0.00047785	-0.54171	-0.00036097	666.346	56.726	1.7626	56.726	56.408	58.171	0	463	122	4	0	0	0	9.3685e-12	4	20832	103.87	95.652	1	71885000
AVPPTYADLGKSA	13	Acetyl (Protein N-term)	_(Acetyl (Protein N-term))AVPPTYADLGKSA_			1	0	1	P21796	P21796	P21796	VDAC1	Voltage-dependent anion-selective channel protein 1	MULTI-MSMS	220616KMo_Nt_25FA_rep3	rep3	666.345	2	666.346	1330.68	-1.3416	-0.00089397	0.8209	0.00054701	-0.52069	-0.00034696	666.346	58.375	2.9449	58.375	58.332	61.277	0	321	200	2	0	0	0	0.0022999	1	21960	43.512	38.572	1	5762500
AVPPTYADLGKSA	13	Acetyl (Protein N-term)	_(Acetyl (Protein N-term))AVPPTYADLGKSA_			1	0	1	P21796	P21796	P21796	VDAC1	Voltage-dependent anion-selective channel protein 1	MULTI-MSMS	220616KMo_Nt_25FA_rep1	rep1	666.345	2	666.346	1330.68	-0.77592	-0.00051703	0.065247	4.3477e-05	-0.71068	-0.00047356	666.346	57.184	1.5991	57.184	56.921	58.52	0	504	117	6	0	0	0	1.5827e-11	6	20200	99.283	88.759	1	44961000
AVPPTYADLGKSA	13	Acetyl (Protein N-term)	_(Acetyl (Protein N-term))AVPPTYADLGKSA_			1	0	1	P21796	P21796	P21796	VDAC1	Voltage-dependent anion-selective channel protein 1	MULTI-MSMS	220616KMo_Nt_25FA_rep1	rep1	666.345	2	666.346	1330.68	-0.74581	-0.00049696	0.23365	0.00015569	-0.51216	-0.00034128	666.346	59.066	2.5124	59.066	58.751	61.263	-7.1054e-15	331	179	3	0	0	0	0.0024355	2	21066	42.802	34.27	1	4318600
AVPPTYADLGKSA	13	Acetyl (Protein N-term)	_(Acetyl (Protein N-term))AVPPTYADLGKSA_			1	0	1	P21796	P21796	P21796	VDAC1	Voltage-dependent anion-selective channel protein 1	MULTI-MSMS	220616KMo_Nt_25FA_rep2	rep2	666.345	2	666.346	1330.68	-0.73838	-0.00049201	0.18825	0.00012544	-0.55013	-0.00036658	666.346	56.732	1.7447	56.732	56.451	58.196	0	503	118	5	0	0	0	4.2812e-06	4	20895	84.658	76.733	1	57699000
AVPPTYADLGKSA	13	Acetyl (Protein N-term)	_(Acetyl (Protein N-term))AVPPTYADLGKSA_			1	0	1	P21796	P21796	P21796	VDAC1	Voltage-dependent anion-selective channel protein 1	MULTI-MSMS	220616KMo_Nt_25FA_rep2	rep2	666.346	2	666.346	1330.68	-0.82359	-0.0005488	0.3395	0.00022622	-0.4841	-0.00032258	666.346	58.555	1.6816	58.555	58.389	60.071	0	334	121	3	0	0	0	0.0025247	1	21857	42.336	33.804	1	3579100
AVQESAAQLSMTL	13	Acetyl (Protein N-term)	_(Acetyl (Protein N-term))AVQESAAQLSMTL_			1	0	0	Q7L5Y9;Q7L5Y9-2;Q7L5Y9-5;Q7L5Y9-4;Q7L5Y9-3	Q7L5Y9	Q7L5Y9	MAEA	Macrophage erythroblast attacher	MULTI-MSMS	220616KMo_Nt_25FA_rep1	rep1	695.847	2	695.848	1389.68	-0.73354	-0.00051043	0.028116	1.9564e-05	-0.70542	-0.00049087	695.848	82.986	0.36887	82.986	82.818	83.187	0	100	30	4	0	0	0	0.00096061	1	34451	55.567	43.719	1	3032300
AVQPKETLQLESAAEVGFV	19	Acetyl (Protein N-term)	_(Acetyl (Protein N-term))AVQPKETLQLESAAEVGFV_			1	0	1	P43246	P43246	P43246	MSH2	DNA mismatch repair protein Msh2	MULTI-MSMS	220616KMo_Nt_25FA_rep1	rep1	1030.04	2	1029.54	2057.07	-0.76611	-0.00078874	0.4745	0.00048852	-0.29161	-0.00030022	1030.04	81.545	0.83342	81.545	81.329	82.162	1.4211e-14	247	76	5	0	0	0	0.00020262	1	33818	45.257	39.873	1	8240600
AVSESQL	7	Acetyl (Protein N-term)	_(Acetyl (Protein N-term))AVSESQL_			1	0	0	Q99816;Q99816-2	Q99816	Q99816	TSG101	Tumor susceptibility gene 101 protein	MULTI-SECPEP	220616KMo_Nt_25FA_rep3	rep3	775.862	1	775.383	774.376	-1.3083	-0.0010144	0.91885	0.00071246	-0.38941	-0.00030194	775.384	49.102	0.69359	49.102	48.767	49.461	0	129	42	4	0	0	0	3.4883e-32	1	16188	148.21	127.72	1	8980000
AVSESQL	7	Acetyl (Protein N-term)	_(Acetyl (Protein N-term))AVSESQL_			1	0	0	Q99816;Q99816-2	Q99816	Q99816	TSG101	Tumor susceptibility gene 101 protein	MULTI-SECPEP	220616KMo_Nt_25FA_rep1	rep1	775.841	1	775.383	774.376	-0.75101	-0.00058232	0.17556	0.00013613	-0.57545	-0.00044619	775.383	49.192	0.5815	49.192	48.892	49.474	0	107	45	3	0	0	0	1.0162e-69	1	15584	187.72	169.34	1	7766200
AVSESQL	7	Acetyl (Protein N-term)	_(Acetyl (Protein N-term))AVSESQL_			1	0	0	Q99816;Q99816-2	Q99816	Q99816	TSG101	Tumor susceptibility gene 101 protein	MULTI-SECPEP	220616KMo_Nt_25FA_rep2	rep2	775.863	1	775.383	774.376	-0.85366	-0.00066191	0.59846	0.00046404	-0.2552	-0.00019788	775.383	49.128	0.69552	49.128	48.777	49.473	0	171	52	5	0	0	0	3.1338e-69	1	16105	184.16	163.6	1	8743800
AVSTGVKVP	9	Acetyl (Protein N-term)	_(Acetyl (Protein N-term))AVSTGVKVP_			1	0	1	Q15819	Q15819	Q15819	UBE2V2	Ubiquitin-conjugating enzyme E2 variant 2	MULTI-MSMS	220616KMo_Nt_25FA_rep3	rep3	450.263	2	450.263	898.512	-1.2754	-0.00057425	0.96942	0.0004365	-0.30594	-0.00013775	450.264	47.928	1.8818	47.928	47.613	49.495	0	462	146	4	0	0	0	1.1597e-23	3	15546	126.28	85.051	1	35129000
AVSTGVKVP	9	Acetyl (Protein N-term)	_(Acetyl (Protein N-term))AVSTGVKVP_			1	0	1	Q15819	Q15819	Q15819	UBE2V2	Ubiquitin-conjugating enzyme E2 variant 2	MULTI-MSMS	220616KMo_Nt_25FA_rep1	rep1	450.263	2	450.263	898.512	-0.74786	-0.00033673	0.45907	0.0002067	-0.28879	-0.00013003	450.264	48.814	1.7135	48.814	48.57	50.284	0	414	140	5	0	0	0	3.5787e-16	4	15387	110.81	78.198	1	27991000
AVSTGVKVP	9	Acetyl (Protein N-term)	_(Acetyl (Protein N-term))AVSTGVKVP_			1	0	1	Q15819	Q15819	Q15819	UBE2V2	Ubiquitin-conjugating enzyme E2 variant 2	MULTI-MSMS	220616KMo_Nt_25FA_rep2	rep2	450.263	2	450.263	898.512	-0.82789	-0.00037277	0.51669	0.00023264	-0.31121	-0.00014012	450.264	48.012	1.8318	48.012	47.725	49.557	7.1054e-15	498	151	5	0	0	0	1.3603e-10	4	15482	101.28	64.583	1	35428000
AVSVTPI	7	Acetyl (Protein N-term)	_(Acetyl (Protein N-term))AVSVTPI_			1	0	0	Q9NR56;Q9NR56-3;Q9NR56-4;Q9NR56-7;Q9NR56-6;Q9NR56-2;Q9NR56-5	Q9NR56	Q9NR56	MBNL1	Muscleblind-like protein 1	MULTI-SECPEP	220616KMo_Nt_25FA_rep3	rep3	728.829	1	728.419	727.412	-1.0496	-0.00076452	0.46035	0.00033533	-0.5892	-0.00042919	728.419	61.034	0.7528	61.034	60.649	61.402	7.1054e-15	166	47	4	0	0	0	5.8384e-10	1	23436	110.56	110.56	1	25546000
AVSVTPI	7	Acetyl (Protein N-term)	_(Acetyl (Protein N-term))AVSVTPI_			1	0	0	Q9NR56;Q9NR56-3;Q9NR56-4;Q9NR56-7;Q9NR56-6;Q9NR56-2;Q9NR56-5	Q9NR56	Q9NR56	MBNL1	Muscleblind-like protein 1	MULTI-SECPEP	220616KMo_Nt_25FA_rep1	rep1	728.66	1	728.419	727.412	-0.70067	-0.00051038	0.14169	0.00010321	-0.55898	-0.00040717	728.419	61.068	0.78682	61.068	60.645	61.432	0	172	53	4	0	0	0	6.8435e-23	1	22469	135.25	114.91	1	21729000
AVSVTPI	7	Acetyl (Protein N-term)	_(Acetyl (Protein N-term))AVSVTPI_			1	0	0	Q9NR56;Q9NR56-3;Q9NR56-4;Q9NR56-7;Q9NR56-6;Q9NR56-2;Q9NR56-5	Q9NR56	Q9NR56	MBNL1	Muscleblind-like protein 1	MULTI-SECPEP	220616KMo_Nt_25FA_rep2	rep2	728.995	1	728.419	727.412	-0.83071	-0.00060511	0.29936	0.00021806	-0.53135	-0.00038704	728.419	60.986	0.77496	60.986	60.639	61.414	-7.1054e-15	157	48	4	0	0	0	2.4186e-10	1	23277	110.54	110.54	1	23432000
AVTLDKDAYY	10	Acetyl (Protein N-term)	_(Acetyl (Protein N-term))AVTLDKDAYY_			1	0	1	Q9Y5B9	Q9Y5B9	Q9Y5B9	SUPT16H	FACT complex subunit SPT16	MULTI-MSMS	220616KMo_Nt_25FA_rep3	rep3	601.294	2	600.793	1199.57	-1.3797	-0.00082892	0.91188	0.00054785	-0.46782	-0.00028106	600.793	58.933	0.53214	58.933	58.687	59.219	7.1054e-15	84	22	5	0	0	0	1.055e-06	3	22020	91.853	86.266	1	18662000
AVTLDKDAYY	10	Acetyl (Protein N-term)	_(Acetyl (Protein N-term))AVTLDKDAYY_			1	0	1	Q9Y5B9	Q9Y5B9	Q9Y5B9	SUPT16H	FACT complex subunit SPT16	MULTI-MSMS	220616KMo_Nt_25FA_rep1	rep1	600.792	2	600.793	1199.57	-0.75455	-0.00045333	0.38922	0.00023384	-0.36534	-0.00021949	600.793	59.421	0.56167	59.421	59.163	59.725	0	99	31	4	0	0	0	0.00064099	1	21598	60.59	56.453	1	24328000
AVTLDKDAYY	10	Acetyl (Protein N-term)	_(Acetyl (Protein N-term))AVTLDKDAYY_			1	0	1	Q9Y5B9	Q9Y5B9	Q9Y5B9	SUPT16H	FACT complex subunit SPT16	MULTI-MSMS	220616KMo_Nt_25FA_rep2	rep2	600.792	2	600.793	1199.57	-0.8418	-0.00050575	0.37825	0.00022725	-0.46355	-0.0002785	600.793	58.966	0.56132	58.966	58.708	59.269	0	90	25	5	0	0	0	2.1191e-16	1	21886	117.89	100.5	1	20881000
CDFTEDQTAEF	11	Acetyl (Protein N-term)	_(Acetyl (Protein N-term))CDFTEDQTAEF_			1	0	0	P60660;P60660-2	P60660	P60660	MYL6	Myosin light polypeptide 6	MULTI-MSMS	220616KMo_Nt_25FA_rep3	rep3	702.766	2	702.767	1403.52	-1.3727	-0.00096466	0.36615	0.00025732	-1.0065	-0.00070734	702.768	70.882	2.5124	70.882	70.233	72.746	0	705	218	7	0	0	0	1.7422e-07	3	29159	96.668	95.471	1	803040000
CDFTEDQTAEF	11	Acetyl (Protein N-term)	_(Acetyl (Protein N-term))CDFTEDQTAEF_			1	0	0	P60660;P60660-2	P60660	P60660	MYL6	Myosin light polypeptide 6	MULTI-SECPEP	220616KMo_Nt_25FA_rep3	rep3	1405.03	1	1404.53	1403.52	-1.3635	-0.0019151	-0.020991	-2.9483e-05	-1.3845	-0.0019446	1404.53	70.863	0.62916	70.863	70.568	71.197	0	83	32	3	0	0	0	1.2966e-35	1	29199	152.28	151.37	1	5542800
CDFTEDQTAEF	11	Acetyl (Protein N-term)	_(Acetyl (Protein N-term))CDFTEDQTAEF_			1	0	0	P60660;P60660-2	P60660	P60660	MYL6	Myosin light polypeptide 6	MULTI-MSMS	220616KMo_Nt_25FA_rep1	rep1	702.767	2	702.767	1403.52	-0.77224	-0.0005427	-0.21829	-0.00015341	-0.99053	-0.00069611	702.767	70.452	1.811	70.452	69.938	71.749	0	541	134	7	0	0	0	1.791e-07	3	27939	96.624	94.98	1	753860000
CDFTEDQTAEF	11	Acetyl (Protein N-term)	_(Acetyl (Protein N-term))CDFTEDQTAEF_			1	0	0	P60660;P60660-2	P60660	P60660	MYL6	Myosin light polypeptide 6	MULTI-SECPEP	220616KMo_Nt_25FA_rep1	rep1	1405.02	1	1404.53	1403.52	-0.7708	-0.0010826	-0.52061	-0.00073121	-1.2914	-0.0018138	1404.53	70.413	0.59846	70.413	70.147	70.745	0	74	29	3	0	0	0	2.0919e-34	1	27983	147.51	146.98	1	3194700
CDFTEDQTAEF	11	Acetyl (Protein N-term)	_(Acetyl (Protein N-term))CDFTEDQTAEF_			1	0	0	P60660;P60660-2	P60660	P60660	MYL6	Myosin light polypeptide 6	MULTI-MSMS	220616KMo_Nt_25FA_rep2	rep2	702.767	2	702.767	1403.52	-0.8649	-0.00060782	-0.093531	-6.5731e-05	-0.95843	-0.00067355	702.767	70.832	1.9519	70.832	70.255	72.206	0	618	158	7	0	0	0	1.0201e-10	3	28937	103.8	102.21	1	774450000
CDIEEATNQLLDVNLHENQ	19	Acetyl (Protein N-term)	_(Acetyl (Protein N-term))CDIEEATNQLLDVNLHENQ_			1	0	0	Q9BV44	Q9BV44	Q9BV44	THUMPD3	THUMP domain-containing protein 3	MULTI-MSMS	220616KMo_Nt_25FA_rep3	rep3	766.349	3	766.35	2296.03	-1.5051	-0.0011534	0.42034	0.00032213	-1.0847	-0.00083128	766.35	85.667	0.24395	85.667	85.548	85.792	-1.4211e-14	18	4	7	0	0	0	6.9758e-23	1	36864	113.47	104.82	1	51438000
CDIEEATNQLLDVNLHENQ	19	Acetyl (Protein N-term)	_(Acetyl (Protein N-term))CDIEEATNQLLDVNLHENQ_			1	0	0	Q9BV44	Q9BV44	Q9BV44	THUMPD3	THUMP domain-containing protein 3	MULTI-MSMS	220616KMo_Nt_25FA_rep1	rep1	766.684	3	766.35	2296.03	-0.80742	-0.00061877	-0.25572	-0.00019597	-1.0631	-0.00081474	766.684	85.605	0.26493	85.605	85.516	85.781	-1.4211e-14	18	5	5	0	0	0	9.0327e-198	1	36110	248.1	239.24	1	56478000
CDIEEATNQLLDVNLHENQ	19	Acetyl (Protein N-term)	_(Acetyl (Protein N-term))CDIEEATNQLLDVNLHENQ_			1	0	0	Q9BV44	Q9BV44	Q9BV44	THUMPD3	THUMP domain-containing protein 3	MULTI-MSMS	220616KMo_Nt_25FA_rep2	rep2	766.684	3	766.35	2296.03	-0.8535	-0.00065408	-0.22039	-0.00016889	-1.0739	-0.00082297	766.684	85.616	0.32061	85.616	85.52	85.841	0	15	6	4	0	0	0	5.9642e-31	1	36549	124.63	116.34	1	80315000
CDKEFMWAL	9	Acetyl (Protein N-term),Oxidation (M)	_(Acetyl (Protein N-term))CDKEFM(Oxidation (M))WAL_	CDKEFM(1)WAL	CDKEFM(77)WAL	1	1	1	P58546	P58546	P58546	MTPN	Myotrophin	MULTI-MSMS	220616KMo_Nt_25FA_rep3	rep3	629.267	2	629.268	1256.52	-1.2861	-0.0008093	0.22638	0.00014245	-1.0597	-0.00066685	629.268	79.164	0.94677	79.164	78.705	79.652	0	452	113	6	0	0	0	0.00013471	1	33538	77.318	57.541	1	12700000
CDKEFMWAL	9	Acetyl (Protein N-term),Oxidation (M)	_(Acetyl (Protein N-term))CDKEFM(Oxidation (M))WAL_	CDKEFM(1)WAL	CDKEFM(87)WAL	1	1	1	P58546	P58546	P58546	MTPN	Myotrophin	MULTI-MSMS	220616KMo_Nt_25FA_rep1	rep1	629.267	2	629.268	1256.52	-0.83523	-0.00052558	-0.21315	-0.00013413	-1.0484	-0.00065971	629.268	79.88	0.84568	79.88	79.441	80.287	0	373	97	5	0	0	0	1.5752e-06	1	32840	87.181	66.28	1	14747000
CDKEFMWAL	9	Acetyl (Protein N-term),Oxidation (M)	_(Acetyl (Protein N-term))CDKEFM(Oxidation (M))WAL_	CDKEFM(1)WAL	CDKEFM(84)WAL	1	1	1	P58546	P58546	P58546	MTPN	Myotrophin	MULTI-MSMS	220616KMo_Nt_25FA_rep2	rep2	629.267	2	629.268	1256.52	-0.91627	-0.00057658	-0.11901	-7.4888e-05	-1.0353	-0.00065147	629.268	79.188	0.93326	79.188	78.78	79.713	0	463	117	6	0	0	0	2.4445e-05	1	33281	84.498	67.258	1	12122000
CDKEFMWAL	9	Acetyl (Protein N-term)	_(Acetyl (Protein N-term))CDKEFMWAL_			1	0	1	P58546	P58546	P58546	MTPN	Myotrophin	MULTI-MSMS	220616KMo_Nt_25FA_rep3	rep3	621.27	2	621.27	1240.53	-1.4699	-0.00091323	0.59433	0.00036924	-0.87561	-0.00054399	621.271	85.154	0.3562	85.154	84.938	85.294	0	95	25	5	0	0	0	0.0030912	1	36442	45.081	39.922	1	7163900
CNTPTYCDLG	10	Acetyl (Protein N-term)	_(Acetyl (Protein N-term))CNTPTYCDLG_			1	0	0	Q9Y277;Q9Y277-2	Q9Y277	Q9Y277	VDAC3	Voltage-dependent anion-selective channel protein 3	MULTI-MSMS	220616KMo_Nt_25FA_rep3	rep3	621.741	2	621.742	1241.47	-1.2265	-0.00076255	0.19318	0.00012011	-1.0333	-0.00064244	621.742	54.349	0.65896	54.349	54.014	54.673	0	231	61	5	0	0	0	0.0010937	1	19384	49.418	45.305	1	12124000
CNTPTYCDLG	10	Acetyl (Protein N-term)	_(Acetyl (Protein N-term))CNTPTYCDLG_			1	0	0	Q9Y277;Q9Y277-2	Q9Y277	Q9Y277	VDAC3	Voltage-dependent anion-selective channel protein 3	MULTI-MSMS	220616KMo_Nt_25FA_rep1	rep1	621.742	2	621.742	1241.47	-0.53178	-0.00033063	-0.45231	-0.00028122	-0.98409	-0.00061185	621.742	54.291	0.66609	54.291	53.971	54.637	0	229	61	5	0	0	0	0.0034844	1	18509	41.029	36.917	1	9546800
CNTPTYCDLG	10	Acetyl (Protein N-term)	_(Acetyl (Protein N-term))CNTPTYCDLG_			1	0	0	Q9Y277;Q9Y277-2	Q9Y277	Q9Y277	VDAC3	Voltage-dependent anion-selective channel protein 3	MULTI-MSMS	220616KMo_Nt_25FA_rep2	rep2	621.742	2	621.742	1241.47	-0.33953	-0.0002111	-0.6766	-0.00042067	-1.0161	-0.00063177	621.742	54.313	0.63701	54.313	53.99	54.627	0	220	57	5	0	0	0	0.001015	1	19202	51.346	46.358	1	13028000
CQVGEDYGEPAPEEPPPAPRPS	22	Acetyl (Protein N-term)	_(Acetyl (Protein N-term))CQVGEDYGEPAPEEPPPAPRPS_			1	0	1	Q2VPK5;Q2VPK5-5	Q2VPK5	Q2VPK5	CTU2	Cytoplasmic tRNA 2-thiolation protein 2	MULTI-MSMS	220616KMo_Nt_25FA_rep3	rep3	808.027	3	807.694	2420.06	-1.3381	-0.0010808	0.43632	0.00035241	-0.90175	-0.00072834	808.028	51.44	1.0817	51.44	51.115	52.196	-7.1054e-15	384	78	7	0	0	0	3.334e-08	3	17604	70.315	69.468	1	14315000
CQVGEDYGEPAPEEPPPAPRPS	22	Acetyl (Protein N-term)	_(Acetyl (Protein N-term))CQVGEDYGEPAPEEPPPAPRPS_			1	0	1	Q2VPK5;Q2VPK5-5	Q2VPK5	Q2VPK5	CTU2	Cytoplasmic tRNA 2-thiolation protein 2	MULTI-MSMS	220616KMo_Nt_25FA_rep3	rep3	1211.54	2	1211.04	2420.06	-1.3395	-0.0016222	0.91752	0.0011112	-0.42196	-0.00051101	1211.54	51.432	0.54409	51.432	51.206	51.75	0	184	50	5	0	0	0	8.5906e-08	1	17477	65.805	63.566	1	1523600
CQVGEDYGEPAPEEPPPAPRPS	22	Acetyl (Protein N-term)	_(Acetyl (Protein N-term))CQVGEDYGEPAPEEPPPAPRPS_			1	0	1	Q2VPK5;Q2VPK5-5	Q2VPK5	Q2VPK5	CTU2	Cytoplasmic tRNA 2-thiolation protein 2	MULTI-MSMS	220616KMo_Nt_25FA_rep1	rep1	1211.54	2	1211.04	2420.06	-0.72045	-0.0008725	0.19387	0.00023478	-0.52659	-0.00063772	1211.54	51.656	0.57299	51.656	51.41	51.983	-7.1054e-15	103	48	4	0	0	0	6.9076e-08	2	16803	67.358	60.477	1	1087000
CQVGEDYGEPAPEEPPPAPRPS	22	Acetyl (Protein N-term)	_(Acetyl (Protein N-term))CQVGEDYGEPAPEEPPPAPRPS_			1	0	1	Q2VPK5;Q2VPK5-5	Q2VPK5	Q2VPK5	CTU2	Cytoplasmic tRNA 2-thiolation protein 2	MULTI-MSMS	220616KMo_Nt_25FA_rep1	rep1	808.027	3	807.694	2420.06	-0.71366	-0.00057642	-0.10101	-8.1582e-05	-0.81466	-0.000658	808.028	51.659	0.94592	51.659	51.323	52.269	0	371	75	6	0	0	0	3.0705e-07	1	16915	58.952	56.07	1	12431000
CQVGEDYGEPAPEEPPPAPRPS	22	Acetyl (Protein N-term)	_(Acetyl (Protein N-term))CQVGEDYGEPAPEEPPPAPRPS_			1	0	1	Q2VPK5;Q2VPK5-5	Q2VPK5	Q2VPK5	CTU2	Cytoplasmic tRNA 2-thiolation protein 2	MULTI-MSMS	220616KMo_Nt_25FA_rep2	rep2	808.027	3	807.694	2420.06	-0.88636	-0.00071591	0.0675	5.4519e-05	-0.81886	-0.00066139	808.028	51.423	0.9483	51.423	51.11	52.059	7.1054e-15	345	67	7	0	0	0	4.7262e-07	2	17462	56.766	56.054	1	15812000
CQVGEDYGEPAPEEPPPAPRPS	22	Acetyl (Protein N-term)	_(Acetyl (Protein N-term))CQVGEDYGEPAPEEPPPAPRPS_			1	0	1	Q2VPK5;Q2VPK5-5	Q2VPK5	Q2VPK5	CTU2	Cytoplasmic tRNA 2-thiolation protein 2	MULTI-MSMS	220616KMo_Nt_25FA_rep2	rep2	1211.54	2	1211.04	2420.06	-0.88804	-0.0010755	0.58598	0.00070965	-0.30206	-0.00036581	1211.54	51.438	0.54979	51.438	51.217	51.767	0	191	49	5	0	0	0	1.8608e-06	2	17487	48.704	47.182	1	1186000
CSLASGATGG	10	Acetyl (Protein N-term)	_(Acetyl (Protein N-term))CSLASGATGG_			1	0	0	O60678	O60678	O60678	PRMT3	Protein arginine N-methyltransferase 3	MULTI-SECPEP	220616KMo_Nt_25FA_rep3	rep3	462.227	2	461.7	921.386	-1.162	-0.00053649	0.85252	0.00039361	-0.30948	-0.00014288	461.701	41.268	0.51777	41.268	40.991	41.508	0	72	30	3	0	0	0	0.024173	1	11324	41.652	33.499	1	9302400
CSLASGATGG	10	Acetyl (Protein N-term)	_(Acetyl (Protein N-term))CSLASGATGG_			1	0	0	O60678	O60678	O60678	PRMT3	Protein arginine N-methyltransferase 3	MULTI-SECPEP	220616KMo_Nt_25FA_rep2	rep2	462.227	2	461.7	921.386	-0.75842	-0.00035016	0.30944	0.00014287	-0.44898	-0.00020729	461.701	41.224	0.5509	41.224	40.968	41.519	0	80	33	3	0	0	0	0.005623	1	11288	52.403	44.249	1	7695200
CSLGLFPPPPP	11	Acetyl (Protein N-term)	_(Acetyl (Protein N-term))CSLGLFPPPPP_			1	0	0	Q9NRG9;Q9NRG9-2	Q9NRG9	Q9NRG9	AAAS	Aladin	MULTI-MSMS	220616KMo_Nt_25FA_rep3	rep3	612.31	2	612.31	1222.61	-1.5087	-0.00092377	0.84987	0.00052038	-0.65879	-0.00040339	612.311	85.817	0.6937	85.817	85.548	86.242	0	26	13	3	0	0	0	9.362e-24	1	36999	130.77	110.44	1	3866400
CSLGLFPPPPP	11	Acetyl (Protein N-term)	_(Acetyl (Protein N-term))CSLGLFPPPPP_			1	0	0	Q9NRG9;Q9NRG9-2	Q9NRG9	Q9NRG9	AAAS	Aladin	MULTI-MSMS	220616KMo_Nt_25FA_rep1	rep1	612.31	2	612.31	1222.61	-0.83733	-0.00051271	0.38608	0.0002364	-0.45125	-0.00027631	612.31	85.757	0.46387	85.757	85.516	85.98	0	24	9	3	0	0	0	4.8731e-11	1	36188	107.32	94.264	1	3340000
CSLGLFPPPPP	11	Acetyl (Protein N-term)	_(Acetyl (Protein N-term))CSLGLFPPPPP_			1	0	0	Q9NRG9;Q9NRG9-2	Q9NRG9	Q9NRG9	AAAS	Aladin	MULTI-MSMS	220616KMo_Nt_25FA_rep2	rep2	612.31	2	612.31	1222.61	-0.88	-0.00053884	-0.10939	-6.698e-05	-0.98939	-0.00060582	612.811	85.991	0.66952	85.991	85.52	86.19	-1.4211e-14	25	13	3	0	0	0	0.0014628	1	36666	46.813	21.994	1	5330700
DDDIAALVVDNGSGMC	16	Oxidation (M)	_DDDIAALVVDNGSGM(Oxidation (M))C_	DDDIAALVVDNGSGM(1)C	DDDIAALVVDNGSGM(150)C	0	1	0	P60709	P60709	P60709	ACTB	Actin, cytoplasmic 1;Actin, cytoplasmic 1, N-terminally processed	MULTI-MSMS	220616KMo_Nt_25FA_rep3	rep3	834.347	2	834.348	1666.68	-1.4403	-0.0012017	0.36647	0.00030577	-1.0739	-0.00089598	834.349	70.16	0.68349	70.16	69.785	70.468	0	230	59	5	0	0	0	1.7674e-46	2	28856	147.37	131.8	1	4447600
DDDIAALVVDNGSGMC	16	Oxidation (M)	_DDDIAALVVDNGSGM(Oxidation (M))C_	DDDIAALVVDNGSGM(1)C	DDDIAALVVDNGSGM(110)C	0	1	0	P60709	P60709	P60709	ACTB	Actin, cytoplasmic 1;Actin, cytoplasmic 1, N-terminally processed	MULTI-MSMS	220616KMo_Nt_25FA_rep1	rep1	834.347	2	834.348	1666.68	-0.86053	-0.00071798	-0.12868	-0.00010736	-0.98921	-0.00082535	834.348	69.557	0.6366	69.557	69.167	69.803	0	182	52	4	0	0	0	5.8573e-14	2	27536	108.7	98.465	1	3480900
DDDIAALVVDNGSGMC	16	Oxidation (M)	_DDDIAALVVDNGSGM(Oxidation (M))C_	DDDIAALVVDNGSGM(1)C	DDDIAALVVDNGSGM(120)C	0	1	0	P60709	P60709	P60709	ACTB	Actin, cytoplasmic 1;Actin, cytoplasmic 1, N-terminally processed	MULTI-MSMS	220616KMo_Nt_25FA_rep2	rep2	834.348	2	834.348	1666.68	-0.98467	-0.00082156	-0.0040018	-3.3389e-06	-0.98867	-0.00082489	834.348	70.059	0.67022	70.059	69.682	70.353	0	236	63	5	0	0	0	5.2811e-20	1	28572	118.28	107.52	1	3588100
DDDIAALVVDNGSGMC	16	Acetyl (Protein N-term)	_(Acetyl (Protein N-term))DDDIAALVVDNGSGMC_			1	0	0	P60709	P60709	P60709	ACTB	Actin, cytoplasmic 1;Actin, cytoplasmic 1, N-terminally processed	MULTI-MSMS	220616KMo_Nt_25FA_rep3	rep3	847.355	2	847.356	1692.7	-1.2726	-0.0010784	0.11571	9.8048e-05	-1.1569	-0.0009803	847.356	75.206	0.24297	75.206	75.02	75.263	0	14	13	2	0	0	0	0.00040103	1	31432	51.927	45.543	1	3209400
DDDIAALVVDNGSGMC	16	Acetyl (Protein N-term)	_(Acetyl (Protein N-term))DDDIAALVVDNGSGMC_			1	0	0	P60709	P60709	P60709	ACTB	Actin, cytoplasmic 1;Actin, cytoplasmic 1, N-terminally processed	MULTI-MSMS	220616KMo_Nt_25FA_rep3	rep3	847.355	2	847.356	1692.7	-1.5315	-0.0012977	0.47788	0.00040494	-1.0536	-0.00089279	847.357	81.077	0.34191	81.077	80.903	81.245	0	123	37	4	0	0	0	0.00092393	1	34357	42.001	35.898	1	943920
DDDIAALVVDNGSGMC	16	Acetyl (Protein N-term)	_(Acetyl (Protein N-term))DDDIAALVVDNGSGMC_			1	0	0	P60709	P60709	P60709	ACTB	Actin, cytoplasmic 1;Actin, cytoplasmic 1, N-terminally processed	MULTI-MSMS	220616KMo_Nt_25FA_rep3	rep3	847.355	2	847.356	1692.7	-1.4825	-0.0012562	-0.15185	-0.00012867	-1.6343	-0.0013849	847.356	85.362	0.33245	85.362	85.126	85.459	0	50	18	4	0	0	0	2.3818e-09	3	36571	87.568	78.379	1	4812700
DDDIAALVVDNGSGMC	16	Acetyl (Protein N-term)	_(Acetyl (Protein N-term))DDDIAALVVDNGSGMC_			1	0	0	P60709	P60709	P60709	ACTB	Actin, cytoplasmic 1;Actin, cytoplasmic 1, N-terminally processed	MSMS	220616KMo_Nt_25FA_rep3	rep3	847.356	2	847.356	1692.7	NaN	NaN	NaN	NaN	NaN	NaN	NaN	75.269	1	75.269	74.769	75.769	0				0	0	0	0.0022669	1	31539	41.399	35.296	1
DDDIAALVVDNGSGMC	16	Acetyl (Protein N-term)	_(Acetyl (Protein N-term))DDDIAALVVDNGSGMC_			1	0	0	P60709	P60709	P60709	ACTB	Actin, cytoplasmic 1;Actin, cytoplasmic 1, N-terminally processed	MSMS	220616KMo_Nt_25FA_rep3	rep3	847.34	2	847.356	1692.7	NaN	NaN	NaN	NaN	NaN	NaN	NaN	84.028	1	84.028	83.528	84.528	0				0	0	0	1.6731e-06	1	35883	67.726	61.622	1
DDDIAALVVDNGSGMC	16	Acetyl (Protein N-term)	_(Acetyl (Protein N-term))DDDIAALVVDNGSGMC_			1	0	0	P60709	P60709	P60709	ACTB	Actin, cytoplasmic 1;Actin, cytoplasmic 1, N-terminally processed	MULTI-SECPEP	220616KMo_Nt_25FA_rep3	rep3	847.902	2	847.356	1692.7	-1.3561	-0.0011491	1.5396	0.0013046	0.18344	0.00015544	847.357	86.476	0.19925	86.476	86.392	86.592	0	5	3	2	0	0	0	0.0039285	1	37532	45.973	39.589	1	2035900
DDDIAALVVDNGSGMC	16	Acetyl (Protein N-term)	_(Acetyl (Protein N-term))DDDIAALVVDNGSGMC_			1	0	0	P60709	P60709	P60709	ACTB	Actin, cytoplasmic 1;Actin, cytoplasmic 1, N-terminally processed	MULTI-MSMS	220616KMo_Nt_25FA_rep1	rep1	847.857	2	847.356	1692.7	-0.77439	-0.00065619	-0.066004	-5.5929e-05	-0.8404	-0.00071212	847.356	81.07	0.32856	81.07	80.884	81.212	0	80	29	4	0	0	0	0.00096755	1	33413	41.283	37.396	1	1076300
DDDIAALVVDNGSGMC	16	Acetyl (Protein N-term)	_(Acetyl (Protein N-term))DDDIAALVVDNGSGMC_			1	0	0	P60709	P60709	P60709	ACTB	Actin, cytoplasmic 1;Actin, cytoplasmic 1, N-terminally processed	MULTI-MSMS	220616KMo_Nt_25FA_rep1	rep1	847.356	2	847.356	1692.7	-0.67123	-0.00056877	0.68457	0.00058008	0.01334	1.1304e-05	847.357	84.789	0.4682	84.789	84.556	85.025	0	172	41	5	0	0	0	1.2324e-14	2	35592	107.06	92.636	1	4042900
DDDIAALVVDNGSGMC	16	Acetyl (Protein N-term)	_(Acetyl (Protein N-term))DDDIAALVVDNGSGMC_			1	0	0	P60709	P60709	P60709	ACTB	Actin, cytoplasmic 1;Actin, cytoplasmic 1, N-terminally processed	MSMS	220616KMo_Nt_25FA_rep1	rep1	847.354	2	847.356	1692.7	NaN	NaN	NaN	NaN	NaN	NaN	NaN	75.132	1	75.132	74.632	75.632	0				0	0	0	3.5816e-06	1	30413	62.303	56.199	1
DDDIAALVVDNGSGMC	16	Acetyl (Protein N-term)	_(Acetyl (Protein N-term))DDDIAALVVDNGSGMC_			1	0	0	P60709	P60709	P60709	ACTB	Actin, cytoplasmic 1;Actin, cytoplasmic 1, N-terminally processed	MSMS	220616KMo_Nt_25FA_rep1	rep1	847.355	2	847.356	1692.7	NaN	NaN	NaN	NaN	NaN	NaN	NaN	75.238	1	75.238	74.738	75.738	0				0	0	0	0.0010866	1	30484	45.973	39.589	1
DDDIAALVVDNGSGMC	16	Acetyl (Protein N-term)	_(Acetyl (Protein N-term))DDDIAALVVDNGSGMC_			1	0	0	P60709	P60709	P60709	ACTB	Actin, cytoplasmic 1;Actin, cytoplasmic 1, N-terminally processed	MULTI-MSMS	220616KMo_Nt_25FA_rep2	rep2	847.857	2	847.356	1692.7	-0.80768	-0.00068439	-0.35853	-0.0003038	-1.1662	-0.00098819	847.857	85.298	0.35339	85.298	85.083	85.437	0	74	19	5	0	0	0	7.3085e-15	2	36265	108.47	94.051	1	5377300
DDDIAALVVDNGSGMC	16	Acetyl (Protein N-term)	_(Acetyl (Protein N-term))DDDIAALVVDNGSGMC_			1	0	0	P60709	P60709	P60709	ACTB	Actin, cytoplasmic 1;Actin, cytoplasmic 1, N-terminally processed	MSMS	220616KMo_Nt_25FA_rep2	rep2	847.356	2	847.356	1692.7	NaN	NaN	NaN	NaN	NaN	NaN	NaN	75.105	1	75.105	74.605	75.605	0				0	0	0	0.00043375	1	31181	51.092	44.708	1
DDDIAALVVDNGSGMC	16	Acetyl (Protein N-term)	_(Acetyl (Protein N-term))DDDIAALVVDNGSGMC_			1	0	0	P60709	P60709	P60709	ACTB	Actin, cytoplasmic 1;Actin, cytoplasmic 1, N-terminally processed	MSMS	220616KMo_Nt_25FA_rep2	rep2	847.358	2	847.356	1692.7	NaN	NaN	NaN	NaN	NaN	NaN	NaN	86.165	1	86.165	85.665	86.665	0				0	0	0	3.0369e-87	1	36932	170.52	156.1	1
DDDIAALVVDNGSGMC	16	Unmodified	_DDDIAALVVDNGSGMC_			0	0	0	P60709	P60709	P60709	ACTB	Actin, cytoplasmic 1;Actin, cytoplasmic 1, N-terminally processed	MULTI-MSMS	220616KMo_Nt_25FA_rep3	rep3	826.35	2	826.351	1650.69	-1.3601	-0.001124	0.10267	8.4839e-05	-1.2575	-0.0010391	826.351	77.564	0.52769	77.564	77.346	77.874	0	235	62	5	0	0	0	0.00092257	1	32778	67.776	61.087	1	3054000
DDDIAALVVDNGSGMC	16	Unmodified	_DDDIAALVVDNGSGMC_			0	0	0	P60709	P60709	P60709	ACTB	Actin, cytoplasmic 1;Actin, cytoplasmic 1, N-terminally processed	MULTI-MSMS	220616KMo_Nt_25FA_rep1	rep1	826.35	2	826.351	1650.69	-0.79189	-0.00065438	-0.29557	-0.00024424	-1.0875	-0.00089862	826.351	77.029	0.56179	77.029	76.714	77.275	0	247	67	5	0	0	0	1.3986e-05	2	31539	83	76.311	1	3841400
DDDIAALVVDNGSGMC	16	Unmodified	_DDDIAALVVDNGSGMC_			0	0	0	P60709	P60709	P60709	ACTB	Actin, cytoplasmic 1;Actin, cytoplasmic 1, N-terminally processed	MULTI-MSMS	220616KMo_Nt_25FA_rep2	rep2	826.35	2	826.351	1650.69	-0.70542	-0.00058292	-0.4311	-0.00035624	-1.1365	-0.00093916	826.35	77.522	0.56649	77.522	77.246	77.813	1.4211e-14	244	65	5	0	0	0	0.0041986	2	32484	57.492	50.803	1	2394200
DDDIAALVVDNGSGMC	16	Acetyl (Protein N-term),Oxidation (M)	_(Acetyl (Protein N-term))DDDIAALVVDNGSGM(Oxidation (M))C_	DDDIAALVVDNGSGM(1)C	DDDIAALVVDNGSGM(160)C	1	1	0	P60709	P60709	P60709	ACTB	Actin, cytoplasmic 1;Actin, cytoplasmic 1, N-terminally processed	MULTI-MSMS	220616KMo_Nt_25FA_rep3	rep3	855.353	2	855.353	1708.69	-1.5334	-0.0013116	-0.32114	-0.00027469	-1.8546	-0.0015863	855.354	80.857	0.91379	80.857	80.32	81.234	0	320	95	6	0	0	0	6.8461e-60	2	34351	164.33	154.65	1	9930600
DDDIAALVVDNGSGMC	16	Acetyl (Protein N-term),Oxidation (M)	_(Acetyl (Protein N-term))DDDIAALVVDNGSGM(Oxidation (M))C_	DDDIAALVVDNGSGM(1)C	DDDIAALVVDNGSGM(270)C	1	1	0	P60709	P60709	P60709	ACTB	Actin, cytoplasmic 1;Actin, cytoplasmic 1, N-terminally processed	MULTI-MSMS	220616KMo_Nt_25FA_rep3	rep3	855.353	2	855.353	1708.69	-1.4053	-0.0012021	0.03893	3.3299e-05	-1.3664	-0.0011688	855.354	83.988	1.5093	83.988	83.607	85.116	0	670	130	8	0	0	0	2.2316e-248	4	35954	272.15	255.52	1	2443500000
DDDIAALVVDNGSGMC	16	Acetyl (Protein N-term),Oxidation (M)	_(Acetyl (Protein N-term))DDDIAALVVDNGSGM(Oxidation (M))C_	DDDIAALVVDNGSGM(1)C	DDDIAALVVDNGSGM(44)C	1	1	0	P60709	P60709	P60709	ACTB	Actin, cytoplasmic 1;Actin, cytoplasmic 1, N-terminally processed	MULTI-MSMS	220616KMo_Nt_25FA_rep3	rep3	570.571	3	570.571	1708.69	-1.4132	-0.00080636	0.49562	0.00028279	-0.91762	-0.00052357	570.572	83.962	0.59735	83.962	83.716	84.314	0	135	42	4	0	0	0	0.00076218	1	35957	44.44	39.81	1	10162000
DDDIAALVVDNGSGMC	16	Acetyl (Protein N-term),Oxidation (M)	_(Acetyl (Protein N-term))DDDIAALVVDNGSGM(Oxidation (M))C_	DDDIAALVVDNGSGM(1)C	DDDIAALVVDNGSGM(66)C	1	1	0	P60709	P60709	P60709	ACTB	Actin, cytoplasmic 1;Actin, cytoplasmic 1, N-terminally processed	MSMS	220616KMo_Nt_25FA_rep3	rep3	855.353	2	855.353	1708.69	NaN	NaN	NaN	NaN	NaN	NaN	NaN	81.634	1	81.634	81.134	82.134	0				0	0	0	2.361e-06	1	34662	65.5	63.833	1
DDDIAALVVDNGSGMC	16	Acetyl (Protein N-term),Oxidation (M)	_(Acetyl (Protein N-term))DDDIAALVVDNGSGM(Oxidation (M))C_	DDDIAALVVDNGSGM(1)C	DDDIAALVVDNGSGM(53)C	1	1	0	P60709	P60709	P60709	ACTB	Actin, cytoplasmic 1;Actin, cytoplasmic 1, N-terminally processed	MSMS	220616KMo_Nt_25FA_rep3	rep3	855.353	2	855.353	1708.69	NaN	NaN	NaN	NaN	NaN	NaN	NaN	81.974	1	81.974	81.474	82.474	0				0	0	0	0.00034001	1	34849	52.79	52.79	1
DDDIAALVVDNGSGMC	16	Acetyl (Protein N-term),Oxidation (M)	_(Acetyl (Protein N-term))DDDIAALVVDNGSGM(Oxidation (M))C_	DDDIAALVVDNGSGM(1)C	DDDIAALVVDNGSGM(100)C	1	1	0	P60709	P60709	P60709	ACTB	Actin, cytoplasmic 1;Actin, cytoplasmic 1, N-terminally processed	MSMS	220616KMo_Nt_25FA_rep3	rep3	855.353	2	855.353	1708.69	NaN	NaN	NaN	NaN	NaN	NaN	NaN	82.376	1	82.376	81.876	82.876	0				0	0	0	2.709e-23	1	35046	104.22	98.118	1
DDDIAALVVDNGSGMC	16	Acetyl (Protein N-term),Oxidation (M)	_(Acetyl (Protein N-term))DDDIAALVVDNGSGM(Oxidation (M))C_	DDDIAALVVDNGSGM(1)C	DDDIAALVVDNGSGM(130)C	1	1	0	P60709	P60709	P60709	ACTB	Actin, cytoplasmic 1;Actin, cytoplasmic 1, N-terminally processed	MSMS	220616KMo_Nt_25FA_rep3	rep3	855.352	2	855.353	1708.69	NaN	NaN	NaN	NaN	NaN	NaN	NaN	83.437	1	83.437	82.937	83.937	0				0	0	0	1.1176e-42	1	35562	126.19	114.19	1
DDDIAALVVDNGSGMC	16	Acetyl (Protein N-term),Oxidation (M)	_(Acetyl (Protein N-term))DDDIAALVVDNGSGM(Oxidation (M))C_	DDDIAALVVDNGSGM(1)C	DDDIAALVVDNGSGM(260)C	1	1	0	P60709	P60709	P60709	ACTB	Actin, cytoplasmic 1;Actin, cytoplasmic 1, N-terminally processed	MSMS	220616KMo_Nt_25FA_rep3	rep3	855.352	2	855.353	1708.69	NaN	NaN	NaN	NaN	NaN	NaN	NaN	85.191	1	85.191	84.691	85.691	0				0	0	0	3.5266e-277	1	36530	257.42	240.79	1
DDDIAALVVDNGSGMC	16	Acetyl (Protein N-term),Oxidation (M)	_(Acetyl (Protein N-term))DDDIAALVVDNGSGM(Oxidation (M))C_	DDDIAALVVDNGSGM(1)C	DDDIAALVVDNGSGM(140)C	1	1	0	P60709	P60709	P60709	ACTB	Actin, cytoplasmic 1;Actin, cytoplasmic 1, N-terminally processed	MSMS	220616KMo_Nt_25FA_rep3	rep3	855.353	2	855.353	1708.69	NaN	NaN	NaN	NaN	NaN	NaN	NaN	86.117	1	86.117	85.617	86.617	0				0	0	0	2.4957e-55	1	37195	141.88	127.2	1
DDDIAALVVDNGSGMC	16	Acetyl (Protein N-term),Oxidation (M)	_(Acetyl (Protein N-term))DDDIAALVVDNGSGM(Oxidation (M))C_	DDDIAALVVDNGSGM(1)C	DDDIAALVVDNGSGM(61)C	1	1	0	P60709	P60709	P60709	ACTB	Actin, cytoplasmic 1;Actin, cytoplasmic 1, N-terminally processed	MULTI-MSMS	220616KMo_Nt_25FA_rep1	rep1	855.352	2	855.353	1708.69	-0.6553	-0.00056051	-0.11045	-9.447e-05	-0.76574	-0.00065498	855.354	74.866	0.27948	74.866	74.683	74.962	0	31	24	2	0	0	0	9.908e-05	2	30211	61.353	55.25	1	2632100
DDDIAALVVDNGSGMC	16	Acetyl (Protein N-term),Oxidation (M)	_(Acetyl (Protein N-term))DDDIAALVVDNGSGM(Oxidation (M))C_	DDDIAALVVDNGSGM(1)C	DDDIAALVVDNGSGM(50)C	1	1	0	P60709	P60709	P60709	ACTB	Actin, cytoplasmic 1;Actin, cytoplasmic 1, N-terminally processed	MULTI-MSMS	220616KMo_Nt_25FA_rep1	rep1	855.353	2	855.353	1708.69	-0.82579	-0.00070635	0.045394	3.8828e-05	-0.7804	-0.00066752	855.353	80.026	0.88063	80.026	79.575	80.455	1.4211e-14	171	95	2	0	0	0	0.00044563	1	32780	50.284	50.284	1	7344800
DDDIAALVVDNGSGMC	16	Acetyl (Protein N-term),Oxidation (M)	_(Acetyl (Protein N-term))DDDIAALVVDNGSGM(Oxidation (M))C_	DDDIAALVVDNGSGM(1)C	DDDIAALVVDNGSGM(270)C	1	1	0	P60709	P60709	P60709	ACTB	Actin, cytoplasmic 1;Actin, cytoplasmic 1, N-terminally processed	MULTI-MSMS	220616KMo_Nt_25FA_rep1	rep1	855.352	2	855.353	1708.69	-0.71996	-0.00061582	-0.69819	-0.0005972	-1.4181	-0.001213	855.354	83.337	2.1847	83.337	82.728	84.913	0	720	174	8	0	0	0	5.5657e-221	5	34885	267.39	250.76	1	1849100000
DDDIAALVVDNGSGMC	16	Acetyl (Protein N-term),Oxidation (M)	_(Acetyl (Protein N-term))DDDIAALVVDNGSGM(Oxidation (M))C_	DDDIAALVVDNGSGM(1)C	DDDIAALVVDNGSGM(170)C	1	1	0	P60709	P60709	P60709	ACTB	Actin, cytoplasmic 1;Actin, cytoplasmic 1, N-terminally processed	MSMS	220616KMo_Nt_25FA_rep1	rep1	855.353	2	855.353	1708.69	NaN	NaN	NaN	NaN	NaN	NaN	NaN	81.303	1	81.303	80.803	81.803	0				0	0	0	5.1483e-104	1	33578	174.4	159.98	1
DDDIAALVVDNGSGMC	16	Acetyl (Protein N-term),Oxidation (M)	_(Acetyl (Protein N-term))DDDIAALVVDNGSGM(Oxidation (M))C_	DDDIAALVVDNGSGM(1)C	DDDIAALVVDNGSGM(94)C	1	1	0	P60709	P60709	P60709	ACTB	Actin, cytoplasmic 1;Actin, cytoplasmic 1, N-terminally processed	MSMS	220616KMo_Nt_25FA_rep1	rep1	855.353	2	855.353	1708.69	NaN	NaN	NaN	NaN	NaN	NaN	NaN	82.7	1	82.7	82.2	83.2	0				0	0	0	4.4622e-16	1	34340	94.309	88.206	1
DDDIAALVVDNGSGMC	16	Acetyl (Protein N-term),Oxidation (M)	_(Acetyl (Protein N-term))DDDIAALVVDNGSGM(Oxidation (M))C_	DDDIAALVVDNGSGM(1)C	DDDIAALVVDNGSGM(180)C	1	1	0	P60709	P60709	P60709	ACTB	Actin, cytoplasmic 1;Actin, cytoplasmic 1, N-terminally processed	MSMS	220616KMo_Nt_25FA_rep1	rep1	855.352	2	855.353	1708.69	NaN	NaN	NaN	NaN	NaN	NaN	NaN	84.785	1	84.785	84.285	85.285	0				0	0	0	3.3236e-104	1	35560	177.44	162.3	1
DDDIAALVVDNGSGMC	16	Acetyl (Protein N-term),Oxidation (M)	_(Acetyl (Protein N-term))DDDIAALVVDNGSGM(Oxidation (M))C_	DDDIAALVVDNGSGM(1)C	DDDIAALVVDNGSGM(190)C	1	1	0	P60709	P60709	P60709	ACTB	Actin, cytoplasmic 1;Actin, cytoplasmic 1, N-terminally processed	MSMS	220616KMo_Nt_25FA_rep1	rep1	855.353	2	855.353	1708.69	NaN	NaN	NaN	NaN	NaN	NaN	NaN	85.626	1	85.626	85.126	86.126	0				0	0	0	1.973e-124	1	36097	194.17	177.53	1
DDDIAALVVDNGSGMC	16	Acetyl (Protein N-term),Oxidation (M)	_(Acetyl (Protein N-term))DDDIAALVVDNGSGM(Oxidation (M))C_	DDDIAALVVDNGSGM(1)C	DDDIAALVVDNGSGM(120)C	1	1	0	P60709	P60709	P60709	ACTB	Actin, cytoplasmic 1;Actin, cytoplasmic 1, N-terminally processed	MSMS	220616KMo_Nt_25FA_rep1	rep1	855.353	2	855.353	1708.69	NaN	NaN	NaN	NaN	NaN	NaN	NaN	86.016	1	86.016	85.516	86.516	0				0	0	0	1.7433e-42	1	36388	121.9	107.48	1
DDDIAALVVDNGSGMC	16	Acetyl (Protein N-term),Oxidation (M)	_(Acetyl (Protein N-term))DDDIAALVVDNGSGM(Oxidation (M))C_	DDDIAALVVDNGSGM(1)C	DDDIAALVVDNGSGM(98)C	1	1	0	P60709	P60709	P60709	ACTB	Actin, cytoplasmic 1;Actin, cytoplasmic 1, N-terminally processed	MULTI-MSMS	220616KMo_Nt_25FA_rep2	rep2	855.353	2	855.353	1708.69	-0.84278	-0.00072088	-0.71117	-0.0006083	-1.554	-0.0013292	855.353	80.722	0.99621	80.722	80.132	81.129	-1.4211e-14	289	99	6	0	0	0	9.6446e-11	2	34029	97.813	93.926	1	8923000
DDDIAALVVDNGSGMC	16	Acetyl (Protein N-term),Oxidation (M)	_(Acetyl (Protein N-term))DDDIAALVVDNGSGM(Oxidation (M))C_	DDDIAALVVDNGSGM(1)C	DDDIAALVVDNGSGM(43)C	1	1	0	P60709	P60709	P60709	ACTB	Actin, cytoplasmic 1;Actin, cytoplasmic 1, N-terminally processed	MULTI-MSMS	220616KMo_Nt_25FA_rep2	rep2	856.346	2	855.353	1708.69	-0.85507	-0.00073138	-0.982	-0.00083996	-1.8371	-0.0015713	855.852	81.625	0.28046	81.625	81.439	81.719	0	33	20	3	0	0	0	0.00086533	1	34356	42.718	41.05	1	1470600
DDDIAALVVDNGSGMC	16	Acetyl (Protein N-term),Oxidation (M)	_(Acetyl (Protein N-term))DDDIAALVVDNGSGM(Oxidation (M))C_	DDDIAALVVDNGSGM(1)C	DDDIAALVVDNGSGM(270)C	1	1	0	P60709	P60709	P60709	ACTB	Actin, cytoplasmic 1;Actin, cytoplasmic 1, N-terminally processed	MULTI-MSMS	220616KMo_Nt_25FA_rep2	rep2	855.353	2	855.353	1708.69	-0.90318	-0.00077254	-0.51137	-0.0004374	-1.4146	-0.0012099	855.354	83.92	1.9333	83.92	82.9	84.833	0	764	195	8	0	0	0	2.2316e-248	4	35651	272.15	255.52	1	2856000000
DDDIAALVVDNGSGMC	16	Acetyl (Protein N-term),Oxidation (M)	_(Acetyl (Protein N-term))DDDIAALVVDNGSGM(Oxidation (M))C_	DDDIAALVVDNGSGM(1)C	DDDIAALVVDNGSGM(48)C	1	1	0	P60709	P60709	P60709	ACTB	Actin, cytoplasmic 1;Actin, cytoplasmic 1, N-terminally processed	MSMS	220616KMo_Nt_25FA_rep2	rep2	855.353	2	855.353	1708.69	NaN	NaN	NaN	NaN	NaN	NaN	NaN	74.809	1	74.809	74.309	75.309	0				0	0	0	0.00053712	1	30982	48.44	47.328	1
DDDIAALVVDNGSGMC	16	Acetyl (Protein N-term),Oxidation (M)	_(Acetyl (Protein N-term))DDDIAALVVDNGSGM(Oxidation (M))C_	DDDIAALVVDNGSGM(1)C	DDDIAALVVDNGSGM(96)C	1	1	0	P60709	P60709	P60709	ACTB	Actin, cytoplasmic 1;Actin, cytoplasmic 1, N-terminally processed	MSMS	220616KMo_Nt_25FA_rep2	rep2	855.353	2	855.353	1708.69	NaN	NaN	NaN	NaN	NaN	NaN	NaN	82.248	1	82.248	81.748	82.748	0				0	0	0	1.1329e-16	1	34692	96.342	90.239	1
DDDIAALVVDNGSGMC	16	Acetyl (Protein N-term),Oxidation (M)	_(Acetyl (Protein N-term))DDDIAALVVDNGSGM(Oxidation (M))C_	DDDIAALVVDNGSGM(1)C	DDDIAALVVDNGSGM(190)C	1	1	0	P60709	P60709	P60709	ACTB	Actin, cytoplasmic 1;Actin, cytoplasmic 1, N-terminally processed	MSMS	220616KMo_Nt_25FA_rep2	rep2	855.352	2	855.353	1708.69	NaN	NaN	NaN	NaN	NaN	NaN	NaN	84.849	1	84.849	84.349	85.349	0				0	0	0	1.0295e-123	1	36022	189.57	172.94	1
DDDIAALVVDNGSGMC	16	Acetyl (Protein N-term),Oxidation (M)	_(Acetyl (Protein N-term))DDDIAALVVDNGSGM(Oxidation (M))C_	DDDIAALVVDNGSGM(1)C	DDDIAALVVDNGSGM(210)C	1	1	0	P60709	P60709	P60709	ACTB	Actin, cytoplasmic 1;Actin, cytoplasmic 1, N-terminally processed	MSMS	220616KMo_Nt_25FA_rep2	rep2	855.353	2	855.353	1708.69	NaN	NaN	NaN	NaN	NaN	NaN	NaN	85.202	1	85.202	84.702	85.702	0				0	0	0	1.9501e-167	1	36232	208.46	189.21	1
DDDIAALVVDNGSGMC	16	Acetyl (Protein N-term),Oxidation (M)	_(Acetyl (Protein N-term))DDDIAALVVDNGSGM(Oxidation (M))C_	DDDIAALVVDNGSGM(1)C	DDDIAALVVDNGSGM(240)C	1	1	0	P60709	P60709	P60709	ACTB	Actin, cytoplasmic 1;Actin, cytoplasmic 1, N-terminally processed	MSMS	220616KMo_Nt_25FA_rep2	rep2	854.902	2	855.353	1708.69	NaN	NaN	NaN	NaN	NaN	NaN	NaN	85.451	1	85.451	84.951	85.951	0				0	0	0	7.914e-219	1	36400	240.37	223.74	1
DDDIAALVVDNGSGMC	16	Acetyl (Protein N-term),Oxidation (M)	_(Acetyl (Protein N-term))DDDIAALVVDNGSGM(Oxidation (M))C_	DDDIAALVVDNGSGM(1)C	DDDIAALVVDNGSGM(160)C	1	1	0	P60709	P60709	P60709	ACTB	Actin, cytoplasmic 1;Actin, cytoplasmic 1, N-terminally processed	MSMS	220616KMo_Nt_25FA_rep2	rep2	855.352	2	855.353	1708.69	NaN	NaN	NaN	NaN	NaN	NaN	NaN	86.071	1	86.071	85.571	86.571	0				0	0	0	7.5798e-70	1	36859	155	140.32	1
DDDIAALVVDNGSGMCKAGFAGDDAP	26	Acetyl (Protein N-term),Oxidation (M)	_(Acetyl (Protein N-term))DDDIAALVVDNGSGM(Oxidation (M))CKAGFAGDDAP_	DDDIAALVVDNGSGM(1)CKAGFAGDDAP	DDDIAALVVDNGSGM(74)CKAGFAGDDAP	1	1	1	P60709	P60709	P60709	ACTB	Actin, cytoplasmic 1;Actin, cytoplasmic 1, N-terminally processed	MULTI-MSMS	220616KMo_Nt_25FA_rep3	rep3	880.711	3	880.379	2638.12	-1.5086	-0.0013282	0.070801	6.2331e-05	-1.4378	-0.0012658	880.714	81.207	1.5163	81.207	80.833	82.349	0	841	151	8	0	0	0	7.7733e-14	3	34366	73.831	66.471	1	90797000
DDDIAALVVDNGSGMCKAGFAGDDAP	26	Acetyl (Protein N-term),Oxidation (M)	_(Acetyl (Protein N-term))DDDIAALVVDNGSGM(Oxidation (M))CKAGFAGDDAP_	DDDIAALVVDNGSGM(1)CKAGFAGDDAP	DDDIAALVVDNGSGM(56)CKAGFAGDDAP	1	1	1	P60709	P60709	P60709	ACTB	Actin, cytoplasmic 1;Actin, cytoplasmic 1, N-terminally processed	MULTI-MSMS	220616KMo_Nt_25FA_rep3	rep3	1321.07	2	1320.07	2638.12	-1.5084	-0.0019911	0.44592	0.00058864	-1.0624	-0.0014025	1320.57	81.267	0.72975	81.267	80.964	81.694	0	310	73	6	0	0	0	2.7612e-10	1	34545	56.482	51.68	1	2802800
DDDIAALVVDNGSGMCKAGFAGDDAP	26	Acetyl (Protein N-term),Oxidation (M)	_(Acetyl (Protein N-term))DDDIAALVVDNGSGM(Oxidation (M))CKAGFAGDDAP_	DDDIAALVVDNGSGM(1)CKAGFAGDDAP	DDDIAALVVDNGSGM(88)CKAGFAGDDAP	1	1	1	P60709	P60709	P60709	ACTB	Actin, cytoplasmic 1;Actin, cytoplasmic 1, N-terminally processed	MULTI-MSMS	220616KMo_Nt_25FA_rep1	rep1	880.713	3	880.379	2638.12	-0.77169	-0.00067938	-0.50938	-0.00044844	-1.2811	-0.0011278	880.713	81.337	1.4905	81.337	80.992	82.482	1.4211e-14	681	130	8	0	0	0	4.6679e-18	2	33625	88.329	84.993	1	96849000
DDDIAALVVDNGSGMCKAGFAGDDAP	26	Acetyl (Protein N-term),Oxidation (M)	_(Acetyl (Protein N-term))DDDIAALVVDNGSGM(Oxidation (M))CKAGFAGDDAP_	DDDIAALVVDNGSGM(1)CKAGFAGDDAP	DDDIAALVVDNGSGM(98)CKAGFAGDDAP	1	1	1	P60709	P60709	P60709	ACTB	Actin, cytoplasmic 1;Actin, cytoplasmic 1, N-terminally processed	MULTI-MSMS	220616KMo_Nt_25FA_rep1	rep1	1320.57	2	1320.07	2638.12	-0.76972	-0.0010161	-0.33073	-0.00043659	-1.1004	-0.0014527	1320.57	81.33	0.66302	81.33	81.068	81.731	1.4211e-14	232	57	6	0	0	0	2.1186e-19	1	33685	97.836	95.967	1	4995000
DDDIAALVVDNGSGMCKAGFAGDDAP	26	Acetyl (Protein N-term),Oxidation (M)	_(Acetyl (Protein N-term))DDDIAALVVDNGSGM(Oxidation (M))CKAGFAGDDAP_	DDDIAALVVDNGSGM(1)CKAGFAGDDAP	DDDIAALVVDNGSGM(75)CKAGFAGDDAP	1	1	1	P60709	P60709	P60709	ACTB	Actin, cytoplasmic 1;Actin, cytoplasmic 1, N-terminally processed	MULTI-MSMS	220616KMo_Nt_25FA_rep2	rep2	880.711	3	880.379	2638.12	-0.85853	-0.00075583	-0.47678	-0.00041975	-1.3353	-0.0011756	880.714	81.194	1.5607	81.194	80.823	82.384	0	862	157	9	0	0	0	6.9905e-14	2	34078	75.054	70.244	1	78320000
DDDIAALVVDNGSGMCKAGFAGDDAP	26	Acetyl (Protein N-term),Oxidation (M)	_(Acetyl (Protein N-term))DDDIAALVVDNGSGM(Oxidation (M))CKAGFAGDDAP_	DDDIAALVVDNGSGM(1)CKAGFAGDDAP	DDDIAALVVDNGSGM(55)CKAGFAGDDAP	1	1	1	P60709	P60709	P60709	ACTB	Actin, cytoplasmic 1;Actin, cytoplasmic 1, N-terminally processed	MULTI-MSMS	220616KMo_Nt_25FA_rep2	rep2	1320.57	2	1320.07	2638.12	-0.85205	-0.0011248	-0.09082	-0.00011989	-0.94287	-0.0012447	1320.57	81.294	0.66075	81.294	80.947	81.608	0	327	69	6	0	0	0	3.428e-10	1	34257	55.173	54.619	1	2589900
DDDIAALVVDNGSGMCKAGFAGDDAP	26	Acetyl (Protein N-term)	_(Acetyl (Protein N-term))DDDIAALVVDNGSGMCKAGFAGDDAP_			1	0	1	P60709	P60709	P60709	ACTB	Actin, cytoplasmic 1;Actin, cytoplasmic 1, N-terminally processed	MULTI-MSMS	220616KMo_Nt_25FA_rep3	rep3	875.381	3	875.048	2622.12	-1.4829	-0.0012976	1.2007	0.0010507	-0.28216	-0.00024691	875.384	85.385	0.64107	85.385	85.151	85.792	0	76	22	7	0	0	0	1.5956e-18	1	36626	94.838	90.856	1	157600000
DDDIAALVVDNGSGMCKAGFAGDDAP	26	Acetyl (Protein N-term)	_(Acetyl (Protein N-term))DDDIAALVVDNGSGMCKAGFAGDDAP_			1	0	1	P60709	P60709	P60709	ACTB	Actin, cytoplasmic 1;Actin, cytoplasmic 1, N-terminally processed	MULTI-MSMS	220616KMo_Nt_25FA_rep1	rep1	875.381	3	875.048	2622.12	-0.75626	-0.00066176	0.9297	0.00081353	0.17344	0.00015177	875.05	85.401	0.57579	85.401	85.105	85.68	0	88	17	9	0	0	0	2.3563e-18	2	35873	93.21	90.448	1	176060000
DDDIAALVVDNGSGMCKAGFAGDDAP	26	Acetyl (Protein N-term)	_(Acetyl (Protein N-term))DDDIAALVVDNGSGMCKAGFAGDDAP_			1	0	1	P60709	P60709	P60709	ACTB	Actin, cytoplasmic 1;Actin, cytoplasmic 1, N-terminally processed	MULTI-MSMS	220616KMo_Nt_25FA_rep1	rep1	1312.07	2	1312.07	2622.12	-0.74781	-0.00098117	1.0221	0.001341	0.27426	0.00035985	1312.57	85.344	0.35436	85.344	85.244	85.598	0	33	8	5	0	0	0	7.2963e-144	1	35879	219.53	214.73	1	13213000
DDDIAALVVDNGSGMCKAGFAGDDAP	26	Acetyl (Protein N-term)	_(Acetyl (Protein N-term))DDDIAALVVDNGSGMCKAGFAGDDAP_			1	0	1	P60709	P60709	P60709	ACTB	Actin, cytoplasmic 1;Actin, cytoplasmic 1, N-terminally processed	MULTI-MSMS	220616KMo_Nt_25FA_rep2	rep2	875.381	3	875.048	2622.12	-0.82686	-0.00072354	0.65884	0.00057651	-0.16802	-0.00014702	875.383	85.374	0.7368	85.374	85.154	85.891	0	83	23	8	0	0	0	7.1494e-19	1	36297	96.723	92.846	1	189960000
DDDIAALVVDNGSGMCKAGFAGDDAP	26	Acetyl (Protein N-term)	_(Acetyl (Protein N-term))DDDIAALVVDNGSGMCKAGFAGDDAP_			1	0	1	P60709	P60709	P60709	ACTB	Actin, cytoplasmic 1;Actin, cytoplasmic 1, N-terminally processed	MULTI-MSMS	220616KMo_Nt_25FA_rep2	rep2	1312.57	2	1312.07	2622.12	-0.81724	-0.0010723	-0.54035	-0.00070898	-1.3576	-0.0017813	1312.57	85.374	0.29071	85.374	85.23	85.52	0	36	9	6	0	0	0	3.2615e-62	1	36306	159.18	154.63	1	10541000
DDREDLVYQA	10	Acetyl (Protein N-term)	_(Acetyl (Protein N-term))DDREDLVYQA_			1	0	1	P62258	P62258	P62258	YWHAE	14-3-3 protein epsilon	MULTI-MSMS	220616KMo_Nt_25FA_rep3	rep3	633.286	2	633.286	1264.56	-1.3323	-0.00084372	0.78068	0.0004944	-0.5516	-0.00034932	633.286	50.37	0.32568	50.37	50.132	50.458	-7.1054e-15	63	26	3	0	0	0	0.0010739	1	16820	50.04	44.881	1	2187400
DGIVPDIAVGTK	12	Unmodified	_DGIVPDIAVGTK_			0	0	1	P26599;P26599-2;P26599-3	P26599	P26599	PTBP1	Polypyrimidine tract-binding protein 1	MULTI-MSMS	220616KMo_Nt_25FA_rep3	rep3	592.829	2	592.83	1183.64	-1.2858	-0.00076229	1.0444	0.00061914	-0.24145	-0.00014314	592.83	75.8	0.40868	75.8	75.61	76.019	-1.4211e-14	48	35	2	0	0	0	0.0019808	1	31868	56.548	48.015	1	364330
DGIVPDIAVGTK	12	Unmodified	_DGIVPDIAVGTK_			0	0	1	P26599;P26599-2;P26599-3	P26599	P26599	PTBP1	Polypyrimidine tract-binding protein 1	MULTI-MSMS	220616KMo_Nt_25FA_rep1	rep1	592.83	2	592.83	1183.64	-0.76586	-0.00045403	0.13804	8.1836e-05	-0.62782	-0.00037219	592.83	63.237	0.46823	63.237	63.004	63.472	7.1054e-15	67	28	3	0	0	0	0.0092005	1	23784	39.148	29.161	1	699550
DGIVPDIAVGTK	12	Unmodified	_DGIVPDIAVGTK_			0	0	1	P26599;P26599-2;P26599-3	P26599	P26599	PTBP1	Polypyrimidine tract-binding protein 1	MSMS	220616KMo_Nt_25FA_rep1	rep1	592.83	2	592.83	1183.64	NaN	NaN	NaN	NaN	NaN	NaN	NaN	76.164	1	76.164	75.664	76.664	0				0	0	0	4.2169e-06	1	31061	65.5	53.907	1
DGIVPDIAVGTK	12	Unmodified	_DGIVPDIAVGTK_			0	0	1	P26599;P26599-2;P26599-3	P26599	P26599	PTBP1	Polypyrimidine tract-binding protein 1	MULTI-MSMS	220616KMo_Nt_25FA_rep2	rep2	592.829	2	592.83	1183.64	-0.85975	-0.00050968	0.37524	0.00022245	-0.48451	-0.00028723	592.83	62.572	0.49645	62.572	62.373	62.87	0	44	25	2	0	0	0	0.0032675	1	24167	48.284	42.802	1	913290
EEEIAALVIDNGSGMC	16	Oxidation (M)	_EEEIAALVIDNGSGM(Oxidation (M))C_	EEEIAALVIDNGSGM(1)C	EEEIAALVIDNGSGM(110)C	0	1	0	P63261	P63261	P63261	ACTG1	Actin, cytoplasmic 2;Actin, cytoplasmic 2, N-terminally processed	MULTI-MSMS	220616KMo_Nt_25FA_rep3	rep3	862.379	2	862.379	1722.74	-1.4664	-0.0012646	0.4928	0.00042498	-0.97358	-0.00083959	862.38	69.35	0.65682	69.35	69.012	69.669	0	273	71	5	0	0	0	1.3955e-19	2	28461	110.84	104.45	1	4248700
EEEIAALVIDNGSGMC	16	Oxidation (M)	_EEEIAALVIDNGSGM(Oxidation (M))C_	EEEIAALVIDNGSGM(1)C	EEEIAALVIDNGSGM(170)C	0	1	0	P63261	P63261	P63261	ACTG1	Actin, cytoplasmic 2;Actin, cytoplasmic 2, N-terminally processed	MULTI-MSMS	220616KMo_Nt_25FA_rep1	rep1	862.88	2	862.379	1722.74	-0.84778	-0.00073111	-0.21965	-0.00018942	-1.0674	-0.00092053	862.881	69.37	0.59076	69.37	69.045	69.636	0	197	52	5	0	0	0	4.0919e-59	1	27438	166.97	156.74	1	4791400
EEEIAALVIDNGSGMC	16	Oxidation (M)	_EEEIAALVIDNGSGM(Oxidation (M))C_	EEEIAALVIDNGSGM(1)C	EEEIAALVIDNGSGM(170)C	0	1	0	P63261	P63261	P63261	ACTG1	Actin, cytoplasmic 2;Actin, cytoplasmic 2, N-terminally processed	MULTI-MSMS	220616KMo_Nt_25FA_rep2	rep2	862.379	2	862.379	1722.74	-0.89566	-0.0007724	-0.093356	-8.0509e-05	-0.98902	-0.00085291	862.38	69.316	0.62171	69.316	68.998	69.62	0	261	65	5	0	0	0	9.6231e-73	1	28220	172.27	163.55	1	3874800
EEEIAALVIDNGSGMC	16	Unmodified	_EEEIAALVIDNGSGMC_			0	0	0	P63261	P63261	P63261	ACTG1	Actin, cytoplasmic 2;Actin, cytoplasmic 2, N-terminally processed	MULTI-MSMS	220616KMo_Nt_25FA_rep3	rep3	854.381	2	854.382	1706.75	-1.2836	-0.0010967	0.10761	9.194e-05	-1.176	-0.0010048	854.382	75.923	0.56316	75.923	75.633	76.196	0	166	46	5	0	0	0	2.8038e-08	1	31997	91.549	85.166	1	4712300
EEEIAALVIDNGSGMC	16	Unmodified	_EEEIAALVIDNGSGMC_			0	0	0	P63261	P63261	P63261	ACTG1	Actin, cytoplasmic 2;Actin, cytoplasmic 2, N-terminally processed	MULTI-MSMS	220616KMo_Nt_25FA_rep1	rep1	854.363	2	854.382	1706.75	-0.73415	-0.00062725	-0.4071	-0.00034782	-1.1413	-0.00097507	854.382	76.081	0.58976	76.081	75.794	76.384	0	150	42	5	0	0	0	2.0048e-72	2	31031	172.27	165.54	1	4584800
EEEIAALVIDNGSGMC	16	Unmodified	_EEEIAALVIDNGSGMC_			0	0	0	P63261	P63261	P63261	ACTG1	Actin, cytoplasmic 2;Actin, cytoplasmic 2, N-terminally processed	MULTI-MSMS	220616KMo_Nt_25FA_rep2	rep2	854.882	2	854.382	1706.75	-0.87417	-0.00074688	-0.35519	-0.00030347	-1.2294	-0.0010503	854.382	75.947	0.55894	75.947	75.668	76.227	0	186	52	5	0	0	0	2.4728e-05	1	31773	80.706	74.322	1	6121500
EEEIAALVIDNGSGMC	16	Acetyl (Protein N-term),Oxidation (M)	_(Acetyl (Protein N-term))EEEIAALVIDNGSGM(Oxidation (M))C_	EEEIAALVIDNGSGM(1)C	EEEIAALVIDNGSGM(220)C	1	1	0	P63261	P63261	P63261	ACTG1	Actin, cytoplasmic 2;Actin, cytoplasmic 2, N-terminally processed	MULTI-MSMS	220616KMo_Nt_25FA_rep3	rep3	883.877	2	883.385	1764.75	-1.3749	-0.0012145	-2.1632	-0.001911	-3.5381	-0.0031255	883.384	86.418	0.72672	86.418	86.092	86.818	0	55	14	7	0	0	0	1.8103e-126	2	37399	216.35	202.45	1	2730200000
EEEIAALVIDNGSGMC	16	Acetyl (Protein N-term),Oxidation (M)	_(Acetyl (Protein N-term))EEEIAALVIDNGSGM(Oxidation (M))C_	EEEIAALVIDNGSGM(1)C	EEEIAALVIDNGSGM(56)C	1	1	0	P63261	P63261	P63261	ACTG1	Actin, cytoplasmic 2;Actin, cytoplasmic 2, N-terminally processed	MULTI-MSMS	220616KMo_Nt_25FA_rep3	rep3	589.257	3	589.259	1764.75	-1.3768	-0.00081132	-0.19436	-0.00011453	-1.5712	-0.00092585	589.259	86.418	0.34979	86.418	86.292	86.642	0	13	6	4	0	0	0	0.00027157	1	37468	55.841	52.061	1	18325000
EEEIAALVIDNGSGMC	16	Acetyl (Protein N-term),Oxidation (M)	_(Acetyl (Protein N-term))EEEIAALVIDNGSGM(Oxidation (M))C_	EEEIAALVIDNGSGM(1)C	EEEIAALVIDNGSGM(170)C	1	1	0	P63261	P63261	P63261	ACTG1	Actin, cytoplasmic 2;Actin, cytoplasmic 2, N-terminally processed	MSMS	220616KMo_Nt_25FA_rep3	rep3	883.385	2	883.385	1764.75	NaN	NaN	NaN	NaN	NaN	NaN	NaN	86.685	1	86.685	86.185	87.185	0				0	0	0	5.0453e-104	1	37619	174.57	166.44	1
EEEIAALVIDNGSGMC	16	Acetyl (Protein N-term),Oxidation (M)	_(Acetyl (Protein N-term))EEEIAALVIDNGSGM(Oxidation (M))C_	EEEIAALVIDNGSGM(1)C	EEEIAALVIDNGSGM(180)C	1	1	0	P63261	P63261	P63261	ACTG1	Actin, cytoplasmic 2;Actin, cytoplasmic 2, N-terminally processed	MULTI-MSMS	220616KMo_Nt_25FA_rep1	rep1	883.385	2	883.385	1764.75	-0.80158	-0.0007081	-0.91955	-0.00081231	-1.7211	-0.0015204	883.385	86.356	0.77741	86.356	86.13	86.907	0	53	15	8	0	0	0	4.8309e-74	3	36850	178.71	171.1	1	2237700000
EEEIAALVIDNGSGMC	16	Acetyl (Protein N-term),Oxidation (M)	_(Acetyl (Protein N-term))EEEIAALVIDNGSGM(Oxidation (M))C_	EEEIAALVIDNGSGM(1)C	EEEIAALVIDNGSGM(190)C	1	1	0	P63261	P63261	P63261	ACTG1	Actin, cytoplasmic 2;Actin, cytoplasmic 2, N-terminally processed	MULTI-MSMS	220616KMo_Nt_25FA_rep2	rep2	883.384	2	883.385	1764.75	-0.90132	-0.00079621	-1.1171	-0.0009868	-2.0184	-0.001783	883.384	86.416	1.1307	86.416	85.991	87.122	0	57	25	5	0	0	0	2.1302e-89	3	37310	186.46	180.08	1	4772400000
EEEIAALVIDNGSGMC	16	Acetyl (Protein N-term),Oxidation (M)	_(Acetyl (Protein N-term))EEEIAALVIDNGSGM(Oxidation (M))C_	EEEIAALVIDNGSGM(1)C	EEEIAALVIDNGSGM(51)C	1	1	0	P63261	P63261	P63261	ACTG1	Actin, cytoplasmic 2;Actin, cytoplasmic 2, N-terminally processed	MULTI-SECPEP	220616KMo_Nt_25FA_rep2	rep2	883.935	2	883.385	1764.75	-0.83884	-0.00074102	-0.36519	-0.0003226	-1.204	-0.0010636	883.384	85.495	0.12716	85.495	85.393	85.52	0	4	2	2	0	0	0	0.0014025	1	36414	51.092	41.405	1	2462900
EEEIAALVIDNGSGMC	16	Acetyl (Protein N-term)	_(Acetyl (Protein N-term))EEEIAALVIDNGSGMC_			1	0	0	P63261	P63261	P63261	ACTG1	Actin, cytoplasmic 2;Actin, cytoplasmic 2, N-terminally processed	MULTI-MSMS	220616KMo_Nt_25FA_rep3	rep3	875.387	2	875.387	1748.76	-1.2828	-0.0011229	-0.27492	-0.00024067	-1.5577	-0.0013636	875.388	86.717	0.42198	86.717	86.542	86.963	0	18	8	3	0	0	0	4.2315e-05	1	37540	68.657	62.554	1	2857800000
EEEIAALVIDNGSGMC	16	Acetyl (Protein N-term)	_(Acetyl (Protein N-term))EEEIAALVIDNGSGMC_			1	0	0	P63261	P63261	P63261	ACTG1	Actin, cytoplasmic 2;Actin, cytoplasmic 2, N-terminally processed	MSMS	220616KMo_Nt_25FA_rep3	rep3	875.387	2	875.387	1748.76	NaN	NaN	NaN	NaN	NaN	NaN	NaN	87.111	1	87.111	86.611	87.611	0				0	0	0	0.0022969	1	37932	41.283	35.18	1
EEEIAALVIDNGSGMC	16	Acetyl (Protein N-term)	_(Acetyl (Protein N-term))EEEIAALVIDNGSGMC_			1	0	0	P63261	P63261	P63261	ACTG1	Actin, cytoplasmic 2;Actin, cytoplasmic 2, N-terminally processed	MULTI-MSMS	220616KMo_Nt_25FA_rep1	rep1	875.915	2	875.387	1748.76	-0.797	-0.00069769	-0.77697	-0.00068015	-1.574	-0.0013778	875.386	86.456	0.2993	86.456	86.281	86.58	0	8	5	3	0	0	0	0.00042762	1	36635	51.092	44.204	1	10474000
EEEIAALVIDNGSGMC	16	Acetyl (Protein N-term)	_(Acetyl (Protein N-term))EEEIAALVIDNGSGMC_			1	0	0	P63261	P63261	P63261	ACTG1	Actin, cytoplasmic 2;Actin, cytoplasmic 2, N-terminally processed	MULTI-MSMS	220616KMo_Nt_25FA_rep1	rep1	875.881	2	875.387	1748.76	-0.77986	-0.00068268	-1.3691	-0.0011985	-2.1489	-0.0018811	875.387	86.655	0.5269	86.655	86.43	86.957	0	48	10	7	0	0	0	0	4	36877	367.11	351.35	1	6177600000
EEEIAALVIDNGSGMC	16	Acetyl (Protein N-term)	_(Acetyl (Protein N-term))EEEIAALVIDNGSGMC_			1	0	0	P63261	P63261	P63261	ACTG1	Actin, cytoplasmic 2;Actin, cytoplasmic 2, N-terminally processed	MULTI-MSMS	220616KMo_Nt_25FA_rep2	rep2	875.387	2	875.387	1748.76	-0.87493	-0.0007659	-1.4769	-0.0012929	-2.3519	-0.0020588	875.387	86.702	0.55391	86.702	86.527	87.08	0	47	12	7	0	0	0	3.108e-05	2	37212	70.1	63.717	1	3430200000
EEEIAALVIDNGSGMCKAGFAGDDAP	26	Acetyl (Protein N-term),Oxidation (M)	_(Acetyl (Protein N-term))EEEIAALVIDNGSGM(Oxidation (M))CKAGFAGDDAP_	EEEIAALVIDNGSGM(1)CKAGFAGDDAP	EEEIAALVIDNGSGM(79)CKAGFAGDDAP	1	1	1	P63261	P63261	P63261	ACTG1	Actin, cytoplasmic 2;Actin, cytoplasmic 2, N-terminally processed	MULTI-MSMS	220616KMo_Nt_25FA_rep3	rep3	899.728	3	899.067	2694.18	-1.5116	-0.001359	-1.2932	-0.0011627	-2.8048	-0.0025217	899.4	85.717	0.34426	85.717	85.548	85.892	0	38	6	8	0	0	0	4.1923e-14	2	36896	79.426	76.461	1	238350000
EEEIAALVIDNGSGMCKAGFAGDDAP	26	Acetyl (Protein N-term),Oxidation (M)	_(Acetyl (Protein N-term))EEEIAALVIDNGSGM(Oxidation (M))CKAGFAGDDAP_	EEEIAALVIDNGSGM(1)CKAGFAGDDAP	EEEIAALVIDNGSGM(82)CKAGFAGDDAP	1	1	1	P63261	P63261	P63261	ACTG1	Actin, cytoplasmic 2;Actin, cytoplasmic 2, N-terminally processed	MULTI-MSMS	220616KMo_Nt_25FA_rep3	rep3	1348.59	2	1348.1	2694.18	-1.5012	-0.0020237	-0.74402	-0.001003	-2.2452	-0.0030267	1348.6	85.717	0.39485	85.717	85.598	85.993	0	17	7	5	0	0	0	3.0008e-14	2	36922	81.632	74.741	1	12016000
EEEIAALVIDNGSGMCKAGFAGDDAP	26	Acetyl (Protein N-term),Oxidation (M)	_(Acetyl (Protein N-term))EEEIAALVIDNGSGM(Oxidation (M))CKAGFAGDDAP_	EEEIAALVIDNGSGM(1)CKAGFAGDDAP	EEEIAALVIDNGSGM(68)CKAGFAGDDAP	1	1	1	P63261	P63261	P63261	ACTG1	Actin, cytoplasmic 2;Actin, cytoplasmic 2, N-terminally processed	MULTI-MSMS	220616KMo_Nt_25FA_rep1	rep1	899.729	3	899.067	2694.18	-0.83593	-0.00075156	-1.8907	-0.0016999	-2.7267	-0.0024515	899.4	85.705	0.36436	85.705	85.516	85.88	0	45	7	8	0	0	0	9.7205e-12	2	36107	68.445	59.177	1	268950000
EEEIAALVIDNGSGMCKAGFAGDDAP	26	Acetyl (Protein N-term),Oxidation (M)	_(Acetyl (Protein N-term))EEEIAALVIDNGSGM(Oxidation (M))CKAGFAGDDAP_	EEEIAALVIDNGSGM(1)CKAGFAGDDAP	EEEIAALVIDNGSGM(70)CKAGFAGDDAP	1	1	1	P63261	P63261	P63261	ACTG1	Actin, cytoplasmic 2;Actin, cytoplasmic 2, N-terminally processed	MULTI-MSMS	220616KMo_Nt_25FA_rep2	rep2	899.399	3	899.067	2694.18	-0.86613	-0.00077871	-2.0963	-0.0018847	-2.9624	-0.0026634	899.4	85.666	0.421	85.666	85.52	85.941	0	44	8	8	0	0	0	7.4105e-12	1	36599	69.704	66.738	1	94261000
EEEIAALVIDNGSGMCKAGFAGDDAP	26	Acetyl (Protein N-term),Oxidation (M)	_(Acetyl (Protein N-term))EEEIAALVIDNGSGM(Oxidation (M))CKAGFAGDDAP_	EEEIAALVIDNGSGM(1)CKAGFAGDDAP	EEEIAALVIDNGSGM(63)CKAGFAGDDAP	1	1	1	P63261	P63261	P63261	ACTG1	Actin, cytoplasmic 2;Actin, cytoplasmic 2, N-terminally processed	MULTI-MSMS	220616KMo_Nt_25FA_rep2	rep2	1348.6	2	1348.1	2694.18	-0.85863	-0.0011575	-1.4273	-0.0019242	-2.286	-0.0030817	1348.6	85.666	0.23497	85.666	85.606	85.841	0	13	4	4	0	0	0	2.12e-11	1	36624	63.037	52.379	1	3544300
EEEIAALVIDNGSGMCKAGFAGDDAP	26	Acetyl (Protein N-term)	_(Acetyl (Protein N-term))EEEIAALVIDNGSGMCKAGFAGDDAP_			1	0	1	P63261	P63261	P63261	ACTG1	Actin, cytoplasmic 2;Actin, cytoplasmic 2, N-terminally processed	MULTI-MSMS	220616KMo_Nt_25FA_rep3	rep3	1340.6	2	1340.1	2678.18	-1.5132	-0.0020278	-1.533	-0.0020543	-3.0462	-0.0040822	1340.6	85.901	0.20074	85.901	85.792	85.993	-1.4211e-14	15	3	5	0	0	0	7.1909e-24	1	37082	98.439	91.869	1	1872600
EEEIAALVIDNGSGMCKAGFAGDDAP	26	Acetyl (Protein N-term)	_(Acetyl (Protein N-term))EEEIAALVIDNGSGMCKAGFAGDDAP_			1	0	1	P63261	P63261	P63261	ACTG1	Actin, cytoplasmic 2;Actin, cytoplasmic 2, N-terminally processed	MULTI-MSMS	220616KMo_Nt_25FA_rep1	rep1	894.068	3	893.735	2678.18	-0.8416	-0.00075217	-1.3753	-0.0012291	-2.2168	-0.0019813	894.068	85.856	0.29901	85.856	85.781	86.08	0	11	5	3	0	0	0	2.6276e-10	2	36307	56.298	52.566	1	185780000
EEEIAALVIDNGSGMCKAGFAGDDAP	26	Acetyl (Protein N-term)	_(Acetyl (Protein N-term))EEEIAALVIDNGSGMCKAGFAGDDAP_			1	0	1	P63261	P63261	P63261	ACTG1	Actin, cytoplasmic 2;Actin, cytoplasmic 2, N-terminally processed	MULTI-MSMS	220616KMo_Nt_25FA_rep1	rep1	1340.6	2	1340.1	2678.18	-0.83886	-0.0011242	-1.3786	-0.0018475	-2.2175	-0.0029716	1340.6	85.856	0.19894	85.856	85.781	85.98	0	16	3	6	0	0	0	6.3771e-40	1	36327	125.5	114.12	1	11062000
EEEIAALVIDNGSGMCKAGFAGDDAP	26	Acetyl (Protein N-term)	_(Acetyl (Protein N-term))EEEIAALVIDNGSGMCKAGFAGDDAP_			1	0	1	P63261	P63261	P63261	ACTG1	Actin, cytoplasmic 2;Actin, cytoplasmic 2, N-terminally processed	MULTI-MSMS	220616KMo_Nt_25FA_rep2	rep2	894.069	3	893.735	2678.18	-0.88765	-0.00079332	-0.57665	-0.00051538	-1.4643	-0.0013087	894.07	85.866	0.30024	85.866	85.691	85.991	0	17	5	5	0	0	0	4.9298e-08	1	36746	48.641	40.744	1	256880000
EEEIAALVIDNGSGMCKAGFAGDDAP	26	Acetyl (Protein N-term)	_(Acetyl (Protein N-term))EEEIAALVIDNGSGMCKAGFAGDDAP_			1	0	1	P63261	P63261	P63261	ACTG1	Actin, cytoplasmic 2;Actin, cytoplasmic 2, N-terminally processed	MULTI-MSMS	220616KMo_Nt_25FA_rep2	rep2	1340.6	2	1340.1	2678.18	-0.88043	-0.0011799	0.62152	0.0008329	-0.25891	-0.00034696	1340.6	85.866	0.20073	85.866	85.791	85.991	0	12	3	5	0	0	0	7.3117e-40	1	36752	124.09	117.2	1	12547000
GAPTLPPAWQPFL	13	Acetyl (Protein N-term)	_(Acetyl (Protein N-term))GAPTLPPAWQPFL_			1	0	0	O15392;O15392-7;O15392-6;O15392-5;O15392-4;O15392-3;O15392-2	O15392	O15392	BIRC5	Baculoviral IAP repeat-containing protein 5	MULTI-MSMS	220616KMo_Nt_25FA_rep3	rep3	719.383	2	718.882	1435.75	-1.2585	-0.0009047	0.52305	0.00037601	-0.73543	-0.00052869	718.883	86.794	0.22605	86.794	86.692	86.918	0	15	4	4	0	0	0	1.1758e-07	1	37705	87.308	66.978	1	39212000
GAPTLPPAWQPFL	13	Acetyl (Protein N-term)	_(Acetyl (Protein N-term))GAPTLPPAWQPFL_			1	0	0	O15392;O15392-7;O15392-6;O15392-5;O15392-4;O15392-3;O15392-2	O15392	O15392	BIRC5	Baculoviral IAP repeat-containing protein 5	MULTI-MSMS	220616KMo_Nt_25FA_rep1	rep1	718.882	2	718.882	1435.75	-0.76178	-0.00054763	0.018873	1.3567e-05	-0.74291	-0.00053406	718.882	86.783	0.2389	86.783	86.718	86.957	-1.4211e-14	16	4	5	0	0	0	0.0012017	1	37009	49.536	39.583	1	63017000
GAPTLPPAWQPFL	13	Acetyl (Protein N-term)	_(Acetyl (Protein N-term))GAPTLPPAWQPFL_			1	0	0	O15392;O15392-7;O15392-6;O15392-5;O15392-4;O15392-3;O15392-2	O15392	O15392	BIRC5	Baculoviral IAP repeat-containing protein 5	MULTI-MSMS	220616KMo_Nt_25FA_rep2	rep2	718.882	2	718.882	1435.75	-0.86231	-0.0006199	0.05374	3.8633e-05	-0.80857	-0.00058127	718.882	86.776	0.26331	86.776	86.677	86.94	0	18	5	4	0	0	0	1.1758e-07	1	37401	87.308	71.646	1	30612000
GASDPEVAPWA	11	Unmodified	_GASDPEVAPWA_			0	0	0	Q9NZJ7;Q9NZJ7-2	Q9NZJ7	Q9NZJ7	MTCH1	Mitochondrial carrier homolog 1	MULTI-SECPEP	220616KMo_Nt_25FA_rep1	rep1	549.733	2	550.256	1098.5	-0.91703	-0.0005046	0.89046	0.00048998	-0.026567	-1.4618e-05	550.257	56.302	0.37917	56.302	56.225	56.604	0	32	19	2	0	0	0	0.017005	1	19631	50.127	40.912	1	1008400
GAVTDDEVI	9	Acetyl (Protein N-term)	_(Acetyl (Protein N-term))GAVTDDEVI_			1	0	0	Q6I9Y2	Q6I9Y2	Q6I9Y2	THOC7	THO complex subunit 7 homolog	MULTI-MSMS	220616KMo_Nt_25FA_rep3	rep3	480.729	2	480.73	959.445	-1.2631	-0.00060723	0.92853	0.00044637	-0.33461	-0.00016086	480.73	60.034	0.67851	60.034	59.635	60.314	0	210	61	5	0	0	0	1.3778e-06	1	22752	88.734	84.14	1	21425000
GAVTDDEVI	9	Acetyl (Protein N-term)	_(Acetyl (Protein N-term))GAVTDDEVI_			1	0	0	Q6I9Y2	Q6I9Y2	Q6I9Y2	THOC7	THO complex subunit 7 homolog	MULTI-MSMS	220616KMo_Nt_25FA_rep1	rep1	480.729	2	480.73	959.445	-0.74066	-0.00035606	0.47142	0.00022663	-0.26923	-0.00012943	480.73	59.856	0.6429	59.856	59.544	60.187	0	190	50	5	0	0	0	0.0013728	1	21793	54.525	49.931	1	16388000
GAVTDDEVI	9	Acetyl (Protein N-term)	_(Acetyl (Protein N-term))GAVTDDEVI_			1	0	0	Q6I9Y2	Q6I9Y2	Q6I9Y2	THOC7	THO complex subunit 7 homolog	MULTI-MSMS	220616KMo_Nt_25FA_rep2	rep2	480.729	2	480.73	959.445	-0.76154	-0.00036609	0.43197	0.00020766	-0.32957	-0.00015843	480.73	60.002	0.69013	60.002	59.602	60.293	7.1054e-15	213	61	5	0	0	0	2.7043e-05	1	22540	84.359	79.764	1	18551000
GDAKEAGAEGPPAGAAA	17	Acetyl (Protein N-term)	_(Acetyl (Protein N-term))GDAKEAGAEGPPAGAAA_			1	0	1	Q3B7T1;Q3B7T1-4;Q3B7T1-3;Q3B7T1-5	Q3B7T1	Q3B7T1	EDRF1	Erythroid differentiation-related factor 1	MULTI-MSMS	220616KMo_Nt_25FA_rep3	rep3	741.848	2	741.347	1480.68	-1.1999	-0.00088957	0.58544	0.00043402	-0.61449	-0.00045555	741.849	33.583	0.88824	33.583	33.186	34.074	0	230	99	3	0	0	0	8.9505e-21	1	7592	110.66	93.226	1	3048000
GDAKEAGAEGPPAGAAA	17	Acetyl (Protein N-term)	_(Acetyl (Protein N-term))GDAKEAGAEGPPAGAAA_			1	0	1	Q3B7T1;Q3B7T1-4;Q3B7T1-3;Q3B7T1-5	Q3B7T1	Q3B7T1	EDRF1	Erythroid differentiation-related factor 1	MULTI-MSMS	220616KMo_Nt_25FA_rep1	rep1	741.347	2	741.347	1480.68	-0.67531	-0.00050064	0.17053	0.00012642	-0.50478	-0.00037421	741.347	34.155	0.82943	34.155	33.745	34.574	0	210	85	4	0	0	0	0.00024871	1	7794	53.569	50.313	1	1758800
GDAKEAGAEGPPAGAAA	17	Acetyl (Protein N-term)	_(Acetyl (Protein N-term))GDAKEAGAEGPPAGAAA_			1	0	1	Q3B7T1;Q3B7T1-4;Q3B7T1-3;Q3B7T1-5	Q3B7T1	Q3B7T1	EDRF1	Erythroid differentiation-related factor 1	MULTI-MSMS	220616KMo_Nt_25FA_rep2	rep2	741.346	2	741.347	1480.68	-0.80289	-0.00059522	0.36215	0.00026848	-0.44074	-0.00032674	741.347	33.709	0.94442	33.709	33.245	34.19	0	218	104	3	0	0	0	4.7932e-05	1	7644	64.439	49.466	1	3638000
GDEMDAMIPE	10	Acetyl (Protein N-term),2 Oxidation (M)	_(Acetyl (Protein N-term))GDEM(Oxidation (M))DAM(Oxidation (M))IPE_	GDEM(1)DAM(1)IPE	GDEM(53)DAM(53)IPE	1	2	0	P35658;P35658-3;P35658-4;P35658-2;P35658-5	P35658	P35658	NUP214	Nuclear pore complex protein Nup214	MULTI-MSMS	220616KMo_Nt_25FA_rep3	rep3	591.22	2	591.22	1180.43	-1.2027	-0.00071104	0.28977	0.00017132	-0.9129	-0.00053973	591.221	46.428	0.67953	46.428	46.049	46.729	7.1054e-15	83	35	4	0	0	0	0.0009434	1	14650	53.166	53.166	1	2599900
GDEMDAMIPE	10	Acetyl (Protein N-term),2 Oxidation (M)	_(Acetyl (Protein N-term))GDEM(Oxidation (M))DAM(Oxidation (M))IPE_	GDEM(1)DAM(1)IPE	GDEM(57)DAM(57)IPE	1	2	0	P35658;P35658-3;P35658-4;P35658-2;P35658-5	P35658	P35658	NUP214	Nuclear pore complex protein Nup214	MULTI-MSMS	220616KMo_Nt_25FA_rep2	rep2	591.22	2	591.22	1180.43	-0.81035	-0.0004791	0.3837	0.00022685	-0.42665	-0.00025224	591.221	46.229	0.7527	46.229	46	46.753	0	70	38	2	0	0	0	0.000805	1	14555	56.547	56.547	1	2837400
GDMANNSVAYSGV	13	Acetyl (Protein N-term),Oxidation (M)	_(Acetyl (Protein N-term))GDM(Oxidation (M))ANNSVAYSGV_	GDM(1)ANNSVAYSGV	GDM(58)ANNSVAYSGV	1	1	0	P20020;P20020-5;P20020-2;P20020-6;P20020-4;P20020-1	P20020	P20020	ATP2B1	Plasma membrane calcium-transporting ATPase 1	MULTI-MSMS	220616KMo_Nt_25FA_rep3	rep3	671.782	2	671.783	1341.55	-1.3212	-0.00088758	0.52843	0.00035499	-0.79281	-0.00053259	671.783	49.661	0.50314	49.661	49.43	49.934	-7.1054e-15	99	31	4	0	0	0	0.00086632	1	16441	57.55	56.391	1	2849400
GDPERPEAAGLDQDE	15	Acetyl (Protein N-term)	_(Acetyl (Protein N-term))GDPERPEAAGLDQDE_			1	0	1	Q7LG56;Q7LG56-5	Q7LG56	Q7LG56	RRM2B	Ribonucleoside-diphosphate reductase subunit M2 B	MULTI-MSMS	220616KMo_Nt_25FA_rep3	rep3	820.855	2	820.855	1639.7	-1.2871	-0.0010565	0.3973	0.00032612	-0.88978	-0.00073038	820.856	43.174	0.53728	43.174	42.881	43.419	0	100	34	4	0	0	0	1.4068e-25	2	12533	127.02	109.21	1	13343000
GDPERPEAAGLDQDE	15	Acetyl (Protein N-term)	_(Acetyl (Protein N-term))GDPERPEAAGLDQDE_			1	0	1	Q7LG56;Q7LG56-5	Q7LG56	Q7LG56	RRM2B	Ribonucleoside-diphosphate reductase subunit M2 B	MULTI-MSMS	220616KMo_Nt_25FA_rep1	rep1	820.855	2	820.855	1639.7	-0.71941	-0.00059053	-0.22579	-0.00018534	-0.9452	-0.00077587	820.855	43.414	0.40129	43.414	43.243	43.644	0	54	16	4	0	0	0	2.5165e-18	2	12034	111.39	97.084	1	8130700
GDPERPEAAGLDQDE	15	Acetyl (Protein N-term)	_(Acetyl (Protein N-term))GDPERPEAAGLDQDE_			1	0	1	Q7LG56;Q7LG56-5	Q7LG56	Q7LG56	RRM2B	Ribonucleoside-diphosphate reductase subunit M2 B	MULTI-MSMS	220616KMo_Nt_25FA_rep2	rep2	820.855	2	820.855	1639.7	-0.96456	-0.00079176	0.13587	0.00011153	-0.82868	-0.00068023	820.855	43.245	0.48633	43.245	42.946	43.432	0	101	30	4	0	0	0	5.7819e-06	3	12542	78.692	72.308	1	15064000
GDREQLLQ	8	Acetyl (Protein N-term)	_(Acetyl (Protein N-term))GDREQLLQ_			1	0	1	Q04917	Q04917	Q04917	YWHAH	14-3-3 protein eta	MULTI-MSMS	220616KMo_Nt_25FA_rep3	rep3	500.757	2	500.757	999.499	-1.2044	-0.00060309	1.977	0.00098999	0.77262	0.0003869	500.757	41.924	0.56198	41.924	41.626	42.188	0	161	49	4	0	0	0	0.002503	2	11783	53.166	33.689	1	10671000
GDREQLLQ	8	Acetyl (Protein N-term)	_(Acetyl (Protein N-term))GDREQLLQ_			1	0	1	Q04917	Q04917	Q04917	YWHAH	14-3-3 protein eta	MULTI-MSMS	220616KMo_Nt_25FA_rep1	rep1	500.757	2	500.757	999.499	-0.70687	-0.00035397	1.2826	0.00064228	0.57574	0.00028831	500.757	42.58	0.5715	42.58	42.305	42.876	0	206	59	4	0	0	0	1.3976e-07	2	11685	86.953	67.476	1	14195000
GDREQLLQ	8	Acetyl (Protein N-term)	_(Acetyl (Protein N-term))GDREQLLQ_			1	0	1	Q04917	Q04917	Q04917	YWHAH	14-3-3 protein eta	MULTI-MSMS	220616KMo_Nt_25FA_rep2	rep2	500.757	2	500.757	999.499	-0.84986	-0.00042557	1.6671	0.00083482	0.81726	0.00040925	500.757	41.979	0.59593	41.979	41.705	42.301	0	181	58	4	0	0	0	0.00057168	2	11795	65.038	45.561	1	9576800
GDTSEDASIH	10	Acetyl (Protein N-term)	_(Acetyl (Protein N-term))GDTSEDASIH_			1	0	0	Q92620;Q92620-2	Q92620	Q92620	DHX38	Pre-mRNA-splicing factor ATP-dependent RNA helicase PRP16	MULTI-MSMS	220616KMo_Nt_25FA_rep1	rep1	537.223	2	537.223	1072.43	-0.62328	-0.00033484	0.3069	0.00016487	-0.31638	-0.00016997	537.223	30.011	0.34347	30.011	29.782	30.125	0	53	23	3	0	0	0	0.0010927	1	5783	49.442	49.442	1	2994400
GDYGFGVLVQSNTGN	15	Acetyl (Protein N-term)	_(Acetyl (Protein N-term))GDYGFGVLVQSNTGN_			1	0	0	Q17RY0;Q17RY0-2	Q17RY0	Q17RY0	CPEB4	Cytoplasmic polyadenylation element-binding protein 4	MULTI-MSMS	220616KMo_Nt_25FA_rep1	rep1	785.863	2	785.363	1568.71	-0.73568	-0.00057777	0.098465	7.733e-05	-0.63721	-0.00050044	785.363	82.969	0.35969	82.969	82.801	83.161	-1.4211e-14	98	31	4	0	0	0	0.0015103	1	34434	40.589	33.461	1	2186900
GEAGAGAGASGGPEASPEAEVV	22	Unmodified	_GEAGAGAGASGGPEASPEAEVV_			0	0	0	Q9BTY7	Q9BTY7	Q9BTY7	HGH1	Protein HGH1 homolog	MULTI-MSMS	220616KMo_Nt_25FA_rep3	rep3	935.928	2	935.427	1868.84	-1.1744	-0.0010985	0.4823	0.00045115	-0.69206	-0.00064737	935.428	45.341	0.37892	45.341	45.137	45.515	0	32	18	3	0	0	0	1.4392e-67	1	13805	160.22	142.85	1	7717800
GEAGAGAGASGGPEASPEAEVV	22	Unmodified	_GEAGAGAGASGGPEASPEAEVV_			0	0	0	Q9BTY7	Q9BTY7	Q9BTY7	HGH1	Protein HGH1 homolog	MULTI-MSMS	220616KMo_Nt_25FA_rep1	rep1	935.928	2	935.427	1868.84	-0.72396	-0.00067721	-0.2454	-0.00022955	-0.96935	-0.00090676	935.427	45.971	0.42976	45.971	45.73	46.16	-7.1054e-15	39	18	3	0	0	0	6.416e-68	2	13601	166.7	152.8	1	6757100
GEAGAGAGASGGPEASPEAEVV	22	Unmodified	_GEAGAGAGASGGPEASPEAEVV_			0	0	0	Q9BTY7	Q9BTY7	Q9BTY7	HGH1	Protein HGH1 homolog	MULTI-MSMS	220616KMo_Nt_25FA_rep2	rep2	935.427	2	935.427	1868.84	-0.80426	-0.00075233	0.5739	0.00053684	-0.23036	-0.00021549	935.929	45.364	0.31027	45.364	45.267	45.578	0	35	15	3	0	0	0	9.6845e-99	1	13758	194.39	179.19	1	7011000
GEAGAGAGASGGPEASPEAEVV	22	Acetyl (Protein N-term)	_(Acetyl (Protein N-term))GEAGAGAGASGGPEASPEAEVV_			1	0	0	Q9BTY7	Q9BTY7	Q9BTY7	HGH1	Protein HGH1 homolog	MULTI-MSMS	220616KMo_Nt_25FA_rep3	rep3	956.431	2	956.432	1910.85	-1.3232	-0.0012656	0.56418	0.0005396	-0.75903	-0.00072596	956.433	54.798	0.70717	54.798	54.427	55.134	0	308	66	6	0	0	0	1.1326e-178	2	19593	234.63	224.02	1	22154000
GEAGAGAGASGGPEASPEAEVV	22	Acetyl (Protein N-term)	_(Acetyl (Protein N-term))GEAGAGAGASGGPEASPEAEVV_			1	0	0	Q9BTY7	Q9BTY7	Q9BTY7	HGH1	Protein HGH1 homolog	MULTI-MSMS	220616KMo_Nt_25FA_rep3	rep3	637.957	3	637.957	1910.85	-1.3189	-0.00084139	0.74181	0.00047324	-0.57708	-0.00036815	638.292	54.762	0.66282	54.762	54.472	55.134	0	275	61	6	0	0	0	2.6934e-07	1	19610	59.512	53.969	1	9828500
GEAGAGAGASGGPEASPEAEVV	22	Acetyl (Protein N-term)	_(Acetyl (Protein N-term))GEAGAGAGASGGPEASPEAEVV_			1	0	0	Q9BTY7	Q9BTY7	Q9BTY7	HGH1	Protein HGH1 homolog	MULTI-MSMS	220616KMo_Nt_25FA_rep1	rep1	956.431	2	956.432	1910.85	-0.60362	-0.00057733	-0.0031099	-2.9744e-06	-0.60673	-0.0005803	956.432	54.758	0.72939	54.758	54.374	55.103	0	307	68	6	0	0	0	1.4123e-99	2	18725	190.78	185.29	1	19218000
GEAGAGAGASGGPEASPEAEVV	22	Acetyl (Protein N-term)	_(Acetyl (Protein N-term))GEAGAGAGASGGPEASPEAEVV_			1	0	0	Q9BTY7	Q9BTY7	Q9BTY7	HGH1	Protein HGH1 homolog	MULTI-MSMS	220616KMo_Nt_25FA_rep2	rep2	956.431	2	956.432	1910.85	-0.58361	-0.00055819	-0.14538	-0.00013905	-0.72899	-0.00069723	956.933	54.778	0.69642	54.778	54.412	55.108	0	317	65	6	0	0	0	1.6681e-156	2	19409	228.78	224.44	1	22554000
GEAGAGAGASGGPEASPEAEVV	22	Acetyl (Protein N-term)	_(Acetyl (Protein N-term))GEAGAGAGASGGPEASPEAEVV_			1	0	0	Q9BTY7	Q9BTY7	Q9BTY7	HGH1	Protein HGH1 homolog	MULTI-MSMS	220616KMo_Nt_25FA_rep2	rep2	637.957	3	637.957	1910.85	-0.58518	-0.00037332	0.0026567	1.6949e-06	-0.58252	-0.00037162	638.291	54.779	0.68888	54.779	54.429	55.117	0	263	64	5	0	0	0	3.277e-06	1	19435	47.618	43.302	1	10563000
GEIEQRPTPGS	11	Acetyl (Protein N-term)	_(Acetyl (Protein N-term))GEIEQRPTPGS_			1	0	1	Q9Y4F1;Q9Y4F1-3;Q9Y4F1-2	Q9Y4F1	Q9Y4F1	FARP1	FERM, RhoGEF and pleckstrin domain-containing protein 1	MULTI-MSMS	220616KMo_Nt_25FA_rep1	rep1	606.796	2	606.796	1211.58	-0.68976	-0.00041855	0.28282	0.00017161	-0.40694	-0.00024693	606.797	35.899	0.4871	35.899	35.663	36.15	0	193	61	4	0	0	0	0.00063282	1	8479	54.608	50.157	1	2627900
GEIEQRPTPGS	11	Acetyl (Protein N-term)	_(Acetyl (Protein N-term))GEIEQRPTPGS_			1	0	1	Q9Y4F1;Q9Y4F1-3;Q9Y4F1-2	Q9Y4F1	Q9Y4F1	FARP1	FERM, RhoGEF and pleckstrin domain-containing protein 1	MULTI-MSMS	220616KMo_Nt_25FA_rep2	rep2	606.796	2	606.796	1211.58	-0.75412	-0.0004576	0.42529	0.00025807	-0.32882	-0.00019953	606.797	35.494	0.51373	35.494	35.231	35.745	0	178	59	4	0	0	0	0.00077371	1	8335	50.353	41.395	1	3197500
GEKSENCGVPEDLLNGL	17	Acetyl (Protein N-term)	_(Acetyl (Protein N-term))GEKSENCGVPEDLLNGL_			1	0	1	Q99614	Q99614	Q99614	TTC1	Tetratricopeptide repeat protein 1	MULTI-MSMS	220616KMo_Nt_25FA_rep3	rep3	936.935	2	936.936	1871.86	-1.3364	-0.0012521	0.21851	0.00020473	-1.1179	-0.0010474	936.937	78.413	4.5301	78.413	77.012	81.542	0	2003	474	5	0	0	0	9.9489e-75	10	33107	182.23	170.02	1	14901000
GEKSENCGVPEDLLNGL	17	Acetyl (Protein N-term)	_(Acetyl (Protein N-term))GEKSENCGVPEDLLNGL_			1	0	1	Q99614	Q99614	Q99614	TTC1	Tetratricopeptide repeat protein 1	MULTI-MSMS	220616KMo_Nt_25FA_rep3	rep3	625.293	3	624.96	1871.86	-1.3171	-0.00082312	0.73029	0.0004564	-0.58678	-0.00036671	624.96	78.558	3.371	78.558	77.224	80.595	0	822	351	3	0	0	0	0.00026305	2	33193	51.727	49.858	1	3752400
GEKSENCGVPEDLLNGL	17	Acetyl (Protein N-term)	_(Acetyl (Protein N-term))GEKSENCGVPEDLLNGL_			1	0	1	Q99614	Q99614	Q99614	TTC1	Tetratricopeptide repeat protein 1	MULTI-MSMS	220616KMo_Nt_25FA_rep1	rep1	936.935	2	936.936	1871.86	-0.82647	-0.00077435	-0.32468	-0.0003042	-1.1511	-0.0010786	936.936	79.102	4.2794	79.102	77.729	82.008	0	1750	430	5	0	0	0	1.7781e-49	10	32370	159.44	148.83	1	13610000
GEKSENCGVPEDLLNGL	17	Acetyl (Protein N-term)	_(Acetyl (Protein N-term))GEKSENCGVPEDLLNGL_			1	0	1	Q99614	Q99614	Q99614	TTC1	Tetratricopeptide repeat protein 1	MULTI-MSMS	220616KMo_Nt_25FA_rep2	rep2	936.935	2	936.936	1871.86	-0.87147	-0.00081651	-0.25214	-0.00023624	-1.1236	-0.0010527	936.936	78.555	4.5759	78.555	77.164	81.74	0	1936	476	5	0	0	0	2.2281e-61	10	32986	171.49	157.55	1	14642000
GGGDLNLK	8	Unmodified	_GGGDLNLK_			0	0	1	Q9NXE8	Q9NXE8	Q9NXE8	CWC25	Pre-mRNA-splicing factor CWC25 homolog	MULTI-MSMS	220616KMo_Nt_25FA_rep2	rep2	387.211	2	387.211	772.408	-0.80297	-0.00031092	0.68647	0.00026581	-0.11651	-4.5113e-05	387.211	33.366	0.38439	33.366	33.182	33.567	0	79	46	2	0	0	0	0.029519	1	7470	31.289	20.983	1	674600
GGLASGGDVEPGLPVEV	17	Unmodified	_GGLASGGDVEPGLPVEV_			0	0	0	P51116	P51116	P51116	FXR2	Fragile X mental retardation syndrome-related protein 2	MULTI-SECPEP	220616KMo_Nt_25FA_rep3	rep3	777.606	2	776.896	1551.78	-1.2327	-0.00095767	0.65409	0.00050816	-0.5786	-0.00044951	776.897	67.006	0.55785	67.006	66.738	67.296	0	96	31	4	0	0	0	0.0002754	1	27040	65.719	49.048	1	2457600
GGLASGGDVEPGLPVEV	17	Unmodified	_GGLASGGDVEPGLPVEV_			0	0	0	P51116	P51116	P51116	FXR2	Fragile X mental retardation syndrome-related protein 2	MULTI-SECPEP	220616KMo_Nt_25FA_rep1	rep1	777.397	2	776.896	1551.78	-0.70304	-0.00054619	0.18094	0.00014057	-0.52211	-0.00040562	776.896	67.567	0.6223	67.567	67.333	67.955	0	58	27	3	0	0	0	0.030033	1	26356	32.498	17.232	1	1694400
GGLASGGDVEPGLPVEV	17	Unmodified	_GGLASGGDVEPGLPVEV_			0	0	0	P51116	P51116	P51116	FXR2	Fragile X mental retardation syndrome-related protein 2	MULTI-SECPEP	220616KMo_Nt_25FA_rep2	rep2	777.606	2	776.896	1551.78	-0.78755	-0.00061184	0.58727	0.00045625	-0.20028	-0.00015559	776.896	67.086	0.64662	67.086	66.733	67.38	0	105	35	4	0	0	0	0.00020911	1	26838	66.595	48.731	1	1682900
GPAPAGEQL	9	Unmodified	_GPAPAGEQL_			0	0	0	Q9H6R4;Q9H6R4-3;Q9H6R4-2;Q9H6R4-4	Q9H6R4	Q9H6R4	NOL6	Nucleolar protein 6	MULTI-MSMS	220616KMo_Nt_25FA_rep3	rep3	420.216	2	420.217	838.418	-1.2259	-0.00051516	0.93182	0.00039157	-0.29412	-0.00012359	420.217	35.257	1.1937	35.257	34.784	35.978	0	400	136	4	0	0	0	1.5557e-22	2	8261	128.75	92.199	1	8677400
GPAPAGEQL	9	Unmodified	_GPAPAGEQL_			0	0	0	Q9H6R4;Q9H6R4-3;Q9H6R4-2;Q9H6R4-4	Q9H6R4	Q9H6R4	NOL6	Nucleolar protein 6	MULTI-MSMS	220616KMo_Nt_25FA_rep1	rep1	420.216	2	420.217	838.418	-0.68123	-0.00028626	0.41895	0.00017605	-0.26228	-0.00011021	420.217	36.382	1.2028	36.382	35.815	37.018	0	399	148	3	0	0	0	4.8894e-15	2	8673	114.02	96.175	1	5405300
GPAPAGEQL	9	Unmodified	_GPAPAGEQL_			0	0	0	Q9H6R4;Q9H6R4-3;Q9H6R4-2;Q9H6R4-4	Q9H6R4	Q9H6R4	NOL6	Nucleolar protein 6	MULTI-MSMS	220616KMo_Nt_25FA_rep2	rep2	420.216	2	420.217	838.418	-0.75497	-0.00031725	0.48368	0.00020325	-0.2713	-0.000114	420.217	35.551	1.2257	35.551	34.975	36.2	-7.1054e-15	438	138	4	0	0	0	2.6701e-15	2	8528	118.01	93.012	1	6873300
GPPGPALPATMNNSSSET	18	Oxidation (M)	_GPPGPALPATM(Oxidation (M))NNSSSET_	GPPGPALPATM(1)NNSSSET	GPPGPALPATM(230)NNSSSET	0	1	0	Q15003	Q15003	Q15003	NCAPH	Condensin complex subunit 2	MULTI-MSMS	220616KMo_Nt_25FA_rep3	rep3	872.396	2	872.396	1742.78	-1.1533	-0.0010061	0.42422	0.00037009	-0.72903	-0.000636	872.397	41.229	0.89685	41.229	40.757	41.654	0	238	66	5	0	0	0	1.7435e-169	1	11301	234.3	214.54	1	9456800
GPPGPALPATMNNSSSET	18	Oxidation (M)	_GPPGPALPATM(Oxidation (M))NNSSSET_	GPPGPALPATM(1)NNSSSET	GPPGPALPATM(170)NNSSSET	0	1	0	Q15003	Q15003	Q15003	NCAPH	Condensin complex subunit 2	MULTI-MSMS	220616KMo_Nt_25FA_rep1	rep1	872.396	2	872.396	1742.78	-0.68248	-0.00059539	-0.11745	-0.00010246	-0.79993	-0.00069785	872.396	41.916	0.81993	41.916	41.442	42.262	7.1054e-15	246	72	5	0	0	0	5.906e-60	1	11281	167.18	147.42	1	6514500
GPPGPALPATMNNSSSET	18	Oxidation (M)	_GPPGPALPATM(Oxidation (M))NNSSSET_	GPPGPALPATM(1)NNSSSET	GPPGPALPATM(180)NNSSSET	0	1	0	Q15003	Q15003	Q15003	NCAPH	Condensin complex subunit 2	MULTI-MSMS	220616KMo_Nt_25FA_rep2	rep2	872.396	2	872.396	1742.78	-0.76997	-0.00067172	0.13935	0.00012157	-0.63062	-0.00055015	872.397	41.306	0.7881	41.306	40.904	41.692	-7.1054e-15	191	53	4	0	0	0	1.9869e-75	1	11358	184.03	167.01	1	13325000
GPPGPALPATMNNSSSET	18	Unmodified	_GPPGPALPATMNNSSSET_			0	0	0	Q15003	Q15003	Q15003	NCAPH	Condensin complex subunit 2	MULTI-MSMS	220616KMo_Nt_25FA_rep3	rep3	864.399	2	864.399	1726.78	-1.2679	-0.001096	0.54169	0.00046823	-0.72624	-0.00062776	864.399	48.201	0.68343	48.201	47.856	48.539	7.1054e-15	236	63	5	0	0	0	3.374e-10	2	15694	97.734	94.089	1	4880500
GPPGPALPATMNNSSSET	18	Unmodified	_GPPGPALPATMNNSSSET_			0	0	0	Q15003	Q15003	Q15003	NCAPH	Condensin complex subunit 2	MULTI-MSMS	220616KMo_Nt_25FA_rep1	rep1	864.398	2	864.399	1726.78	-0.7388	-0.00063862	-0.056088	-4.8482e-05	-0.79489	-0.0006871	864.399	48.773	0.60187	48.773	48.457	49.059	0	159	42	5	0	0	0	2.7166e-06	1	15361	82.417	65.391	1	4482000
GPPGPALPATMNNSSSET	18	Unmodified	_GPPGPALPATMNNSSSET_			0	0	0	Q15003	Q15003	Q15003	NCAPH	Condensin complex subunit 2	MULTI-MSMS	220616KMo_Nt_25FA_rep2	rep2	864.399	2	864.399	1726.78	-0.82771	-0.00071547	0.11165	9.651e-05	-0.71606	-0.00061896	864.399	48.215	0.64804	48.215	47.913	48.561	0	241	63	5	0	0	0	1.88e-73	2	15519	176.78	161.15	1	5754600
GQTVNEDSMDV	11	Oxidation (M)	_GQTVNEDSM(Oxidation (M))DV_	GQTVNEDSM(1)DV	GQTVNEDSM(43)DV	0	1	0	Q9UQR0	Q9UQR0	Q9UQR0	SCML2	Sex comb on midleg-like protein 2	MULTI-MSMS	220616KMo_Nt_25FA_rep3	rep3	605.748	2	605.748	1209.48	-1.1886	-0.00071998	0.78642	0.00047637	-0.40216	-0.00024361	605.749	30.152	0.31673	30.152	29.96	30.277	0	26	15	2	0	0	0	0.022593	1	5798	43.083	37.717	1	2111100
GQTVNEDSMDV	11	Oxidation (M)	_GQTVNEDSM(Oxidation (M))DV_	GQTVNEDSM(1)DV	GQTVNEDSM(41)DV	0	1	0	Q9UQR0	Q9UQR0	Q9UQR0	SCML2	Sex comb on midleg-like protein 2	MULTI-MSMS	220616KMo_Nt_25FA_rep2	rep2	605.748	2	605.748	1209.48	-0.79872	-0.00048383	0.30556	0.00018509	-0.49316	-0.00029873	605.748	30.293	0.3105	30.293	30.158	30.469	0	20	12	2	0	0	0	0.026721	1	5893	41.448	36.483	1	2847000
GSGPIDPKELL	11	Acetyl (Protein N-term)	_(Acetyl (Protein N-term))GSGPIDPKELL_			1	0	1	Q96QC0	Q96QC0	Q96QC0	PPP1R10	Serine/threonine-protein phosphatase 1 regulatory subunit 10	MULTI-MSMS	220616KMo_Nt_25FA_rep3	rep3	584.316	2	584.316	1166.62	-1.3908	-0.00081269	0.85764	0.00050113	-0.53319	-0.00031155	584.317	70.858	1.3987	70.858	69.92	71.319	0	310	99	4	0	0	0	7.4459e-44	3	29188	157.99	125.64	1	19985000
GSGPIDPKELL	11	Acetyl (Protein N-term)	_(Acetyl (Protein N-term))GSGPIDPKELL_			1	0	1	Q96QC0	Q96QC0	Q96QC0	PPP1R10	Serine/threonine-protein phosphatase 1 regulatory subunit 10	MULTI-MSMS	220616KMo_Nt_25FA_rep1	rep1	584.316	2	584.316	1166.62	-0.75246	-0.00043968	0.13216	7.7225e-05	-0.6203	-0.00036245	584.316	71.123	1.4234	71.123	70.177	71.6	0	306	96	4	0	0	0	1.1959e-33	2	28468	146.88	118.71	1	14038000
GSGPIDPKELL	11	Acetyl (Protein N-term)	_(Acetyl (Protein N-term))GSGPIDPKELL_			1	0	1	Q96QC0	Q96QC0	Q96QC0	PPP1R10	Serine/threonine-protein phosphatase 1 regulatory subunit 10	MULTI-MSMS	220616KMo_Nt_25FA_rep2	rep2	584.316	2	584.316	1166.62	-0.8825	-0.00051566	0.39874	0.00023299	-0.48376	-0.00028267	584.317	70.812	1.3749	70.812	69.944	71.319	0	312	102	4	0	0	0	1.9962e-55	3	28974	159.79	122.23	1	18078000
GTAAAAAAAAAAAAAGEGA	19	Acetyl (Protein N-term)	_(Acetyl (Protein N-term))GTAAAAAAAAAAAAAGEGA_			1	0	0	Q7RTP0	Q7RTP0	Q7RTP0	NIPA1	Magnesium transporter NIPA1	MULTI-MSMS	220616KMo_Nt_25FA_rep3	rep3	728.855	2	728.855	1455.7	-1.5442	-0.0011255	0.77319	0.00056354	-0.77106	-0.00056199	728.856	80.965	0.30633	80.965	80.799	81.105	0	64	30	3	0	0	0	7.4482e-05	1	34330	55.452	50.25	1	398630
GTAAAAAAAAAAAAAGEGA	19	Acetyl (Protein N-term)	_(Acetyl (Protein N-term))GTAAAAAAAAAAAAAGEGA_			1	0	0	Q7RTP0	Q7RTP0	Q7RTP0	NIPA1	Magnesium transporter NIPA1	MULTI-MSMS	220616KMo_Nt_25FA_rep2	rep2	728.855	2	728.855	1455.7	-0.84814	-0.00061817	0.089251	6.5051e-05	-0.75889	-0.00055312	728.855	80.939	0.32076	80.939	80.759	81.079	0	51	33	2	0	0	0	5.8362e-05	1	34049	57.019	52.568	1	348550
GTPQKDVII	9	Acetyl (Protein N-term)	_(Acetyl (Protein N-term))GTPQKDVII_			1	0	1	P53611	P53611	P53611	RABGGTB	Geranylgeranyl transferase type-2 subunit beta	MULTI-MSMS	220616KMo_Nt_25FA_rep3	rep3	506.787	2	506.787	1011.56	-1.3271	-0.00067257	2.251	0.0011408	0.92389	0.00046821	506.788	49.864	0.5692	49.864	49.581	50.15	0	131	44	4	0	0	0	0.0045832	1	16513	40.103	29.23	1	8653600
GTPQKDVII	9	Acetyl (Protein N-term)	_(Acetyl (Protein N-term))GTPQKDVII_			1	0	1	P53611	P53611	P53611	RABGGTB	Geranylgeranyl transferase type-2 subunit beta	MULTI-MSMS	220616KMo_Nt_25FA_rep1	rep1	506.787	2	506.787	1011.56	-0.7556	-0.00038293	0.65268	0.00033077	-0.10293	-5.2162e-05	506.788	50.789	0.481	50.789	50.63	51.111	0	80	33	3	0	0	0	0.0041189	1	16314	41.652	30.284	1	9763400
GTRDDEYDYLF	11	Acetyl (Protein N-term)	_(Acetyl (Protein N-term))GTRDDEYDYLF_			1	0	1	P62491;Q15907;P62491-2;Q15907-2	P62491	P62491	RAB11A;RAB11B	Ras-related protein Rab-11A;Ras-related protein Rab-11B	MULTI-MSMS	220616KMo_Nt_25FA_rep3	rep3	718.304	2	718.304	1434.59	-1.2794	-0.00091898	0.49955	0.00035883	-0.77983	-0.00056015	718.305	75.745	0.75585	75.745	75.361	76.117	-1.4211e-14	265	61	5	0	0	0	3.2956e-16	1	31809	115.71	111.42	1	16700000
GTRDDEYDYLF	11	Acetyl (Protein N-term)	_(Acetyl (Protein N-term))GTRDDEYDYLF_			1	0	1	P62491;Q15907;P62491-2;Q15907-2	P62491	P62491	RAB11A;RAB11B	Ras-related protein Rab-11A;Ras-related protein Rab-11B	MULTI-MSMS	220616KMo_Nt_25FA_rep1	rep1	718.303	2	718.304	1434.59	-0.73061	-0.0005248	-0.44089	-0.00031669	-1.1715	-0.0008415	718.304	76.053	0.72884	76.053	75.655	76.384	0	237	59	5	0	0	0	0.00038791	1	31014	62.303	59.047	1	14631000
GTRDDEYDYLF	11	Acetyl (Protein N-term)	_(Acetyl (Protein N-term))GTRDDEYDYLF_			1	0	1	P62491;Q15907;P62491-2;Q15907-2	P62491	P62491	RAB11A;RAB11B	Ras-related protein Rab-11A;Ras-related protein Rab-11B	MULTI-MSMS	220616KMo_Nt_25FA_rep2	rep2	718.304	2	718.304	1434.59	-0.89149	-0.00064036	0.070351	5.0534e-05	-0.82114	-0.00058983	718.304	75.821	0.81055	75.821	75.382	76.193	0	285	68	5	0	0	0	1.4369e-10	1	31644	101.11	98.127	1	15482000
GTTAPGPIHLLELCDQ	16	Acetyl (Protein N-term)	_(Acetyl (Protein N-term))GTTAPGPIHLLELCDQ_			1	0	0	Q9NQS7;Q9NQS7-2	Q9NQS7	Q9NQS7	INCENP	Inner centromere protein	MULTI-MSMS	220616KMo_Nt_25FA_rep3	rep3	882.435	2	882.435	1762.86	-1.5292	-0.0013494	-0.52211	-0.00046073	-2.0513	-0.0018102	882.436	81.094	0.93776	81.094	80.595	81.533	1.4211e-14	437	97	6	0	0	0	7.8938e-29	2	34352	133.05	108.76	1	3514400
GTTAPGPIHLLELCDQ	16	Acetyl (Protein N-term)	_(Acetyl (Protein N-term))GTTAPGPIHLLELCDQ_			1	0	0	Q9NQS7;Q9NQS7-2	Q9NQS7	Q9NQS7	INCENP	Inner centromere protein	MULTI-MSMS	220616KMo_Nt_25FA_rep1	rep1	882.435	2	882.435	1762.86	-0.77071	-0.0006801	-0.89144	-0.00078664	-1.6622	-0.0014667	882.435	81.431	1.0532	81.431	80.912	81.965	0	389	96	6	0	0	0	3.5844e-60	1	33684	168.02	136.79	1	6248600
GTTAPGPIHLLELCDQ	16	Acetyl (Protein N-term)	_(Acetyl (Protein N-term))GTTAPGPIHLLELCDQ_			1	0	0	Q9NQS7;Q9NQS7-2	Q9NQS7	Q9NQS7	INCENP	Inner centromere protein	MULTI-MSMS	220616KMo_Nt_25FA_rep2	rep2	882.435	2	882.435	1762.86	-0.85699	-0.00075624	-1.1474	-0.0010125	-2.0044	-0.0017687	882.937	81.116	1.1981	81.116	80.704	81.902	0	472	123	6	0	0	0	8.1063e-21	2	34065	116.55	85.318	1	3789500
GTTGLESLSLGD	12	Acetyl (Protein N-term)	_(Acetyl (Protein N-term))GTTGLESLSLGD_			1	0	0	O95243;O95243-6;O95243-3;O95243-5;O95243-2	O95243	O95243	MBD4	Methyl-CpG-binding domain protein 4	MULTI-MSMS	220616KMo_Nt_25FA_rep3	rep3	596.29	2	596.291	1190.57	-1.2835	-0.00076533	0.77775	0.00046377	-0.50573	-0.00030156	596.291	75.75	0.66174	75.75	75.396	76.058	0	187	54	4	0	0	0	0.00023897	1	31877	69.598	62.703	1	4721700
GTTGLESLSLGD	12	Acetyl (Protein N-term)	_(Acetyl (Protein N-term))GTTGLESLSLGD_			1	0	0	O95243;O95243-6;O95243-3;O95243-5;O95243-2	O95243	O95243	MBD4	Methyl-CpG-binding domain protein 4	MULTI-MSMS	220616KMo_Nt_25FA_rep1	rep1	596.29	2	596.291	1190.57	-0.68691	-0.0004096	0.36311	0.00021652	-0.32379	-0.00019308	596.291	75.167	0.54297	75.167	75.01	75.553	0	54	25	3	0	0	0	0.00095282	1	30605	50.04	30.254	1	3744200
GTTGLESLSLGD	12	Acetyl (Protein N-term)	_(Acetyl (Protein N-term))GTTGLESLSLGD_			1	0	0	O95243;O95243-6;O95243-3;O95243-5;O95243-2	O95243	O95243	MBD4	Methyl-CpG-binding domain protein 4	MULTI-MSMS	220616KMo_Nt_25FA_rep2	rep2	596.29	2	596.291	1190.57	-0.89623	-0.00053442	0.4395	0.00026207	-0.45674	-0.00027235	596.291	75.703	0.67106	75.703	75.36	76.031	0	175	53	4	0	0	0	4.4344e-07	2	31609	90.657	81.443	1	5168500
GVEIETISPGDG	12	Unmodified	_GVEIETISPGDG_			0	0	0	P68106-2;P68106	P68106-2	P68106-2	FKBP1B	Peptidyl-prolyl cis-trans isomerase FKBP1B	MULTI-MSMS	220616KMo_Nt_25FA_rep3	rep3	587.285	2	587.285	1172.56	-1.3243	-0.00077772	0.94965	0.00055772	-0.37461	-0.00022	587.286	49.678	0.70735	49.678	49.284	49.991	0	149	48	4	0	0	0	7.8688e-06	1	16594	91.069	82.536	1	7038400
GVEIETISPGDG	12	Unmodified	_GVEIETISPGDG_			0	0	0	P68106-2;P68106	P68106-2	P68106-2	FKBP1B	Peptidyl-prolyl cis-trans isomerase FKBP1B	MULTI-MSMS	220616KMo_Nt_25FA_rep1	rep1	587.285	2	587.285	1172.56	-0.77803	-0.00045693	0.35172	0.00020656	-0.42632	-0.00025037	587.285	50.272	0.69622	50.272	49.867	50.564	0	230	72	4	0	0	0	1.1802e-05	1	16138	87.476	79.256	1	5866600
GVEIETISPGDG	12	Unmodified	_GVEIETISPGDG_			0	0	0	P68106-2;P68106	P68106-2	P68106-2	FKBP1B	Peptidyl-prolyl cis-trans isomerase FKBP1B	MULTI-MSMS	220616KMo_Nt_25FA_rep2	rep2	587.285	2	587.285	1172.56	-0.87391	-0.00051324	0.4583	0.00026915	-0.41561	-0.00024408	587.286	49.712	0.69185	49.712	49.331	50.023	7.1054e-15	173	56	4	0	0	0	0.00049065	2	16476	82.279	76.244	1	7054000
GVQGFQDYIE	10	Unmodified	_GVQGFQDYIE_			0	0	0	Q9NZB2;Q9NZB2-6;Q9NZB2-2;Q9NZB2-5;Q9NZB2-4	Q9NZB2	Q9NZB2	FAM120A	Constitutive coactivator of PPAR-gamma-like protein 1	MULTI-MSMS	220616KMo_Nt_25FA_rep3	rep3	578.269	2	578.269	1154.52	-1.1551	-0.00066793	1.516	0.00087665	0.36094	0.00020872	578.27	61.522	0.58764	61.522	61.147	61.735	-7.1054e-15	62	26	3	0	0	0	0.0085236	1	23771	66.073	32.276	1	12583000
GVQGFQDYIE	10	Unmodified	_GVQGFQDYIE_			0	0	0	Q9NZB2;Q9NZB2-6;Q9NZB2-2;Q9NZB2-5;Q9NZB2-4	Q9NZB2	Q9NZB2	FAM120A	Constitutive coactivator of PPAR-gamma-like protein 1	MULTI-MSMS	220616KMo_Nt_25FA_rep2	rep2	578.269	2	578.269	1154.52	-0.87296	-0.00050481	0.85293	0.00049322	-0.020031	-1.1583e-05	578.27	61.552	0.60625	61.552	61.228	61.835	0	66	28	3	0	0	0	1.4045e-06	1	23614	97.798	69.624	1	9379600
GVQVETISPGDG	12	Unmodified	_GVQVETISPGDG_			0	0	0	P62942	P62942	P62942	FKBP1A	Peptidyl-prolyl cis-trans isomerase FKBP1A	MULTI-MSMS	220616KMo_Nt_25FA_rep3	rep3	579.254	2	579.785	1157.56	-1.2489	-0.00072409	0.67902	0.00039369	-0.56986	-0.0003304	579.786	42.592	1.1387	42.592	42.038	43.176	-7.1054e-15	359	82	6	0	0	0	1.2919e-68	5	12178	175.91	155.35	1	620340000
GVQVETISPGDG	12	Unmodified	_GVQVETISPGDG_			0	0	0	P62942	P62942	P62942	FKBP1A	Peptidyl-prolyl cis-trans isomerase FKBP1A	MULTI-SECPEP	220616KMo_Nt_25FA_rep3	rep3	1159.06	1	1158.56	1157.56	-1.2456	-0.0014431	0.8076	0.00093565	-0.43801	-0.00050747	1158.56	42.592	0.59602	42.592	42.254	42.85	0	102	38	3	0	0	0	4.0445e-20	1	12122	125.48	104.02	1	6334100
GVQVETISPGDG	12	Unmodified	_GVQVETISPGDG_			0	0	0	P62942	P62942	P62942	FKBP1A	Peptidyl-prolyl cis-trans isomerase FKBP1A	MULTI-MSMS	220616KMo_Nt_25FA_rep1	rep1	579.28	2	579.785	1157.56	-0.71755	-0.00041602	-0.017379	-1.0076e-05	-0.73493	-0.0004261	579.786	43.247	1.024	43.247	42.693	43.717	7.1054e-15	247	62	6	0	0	0	4.0724e-102	2	11898	196.88	176.36	1	442500000
GVQVETISPGDG	12	Unmodified	_GVQVETISPGDG_			0	0	0	P62942	P62942	P62942	FKBP1A	Peptidyl-prolyl cis-trans isomerase FKBP1A	MULTI-MSMS	220616KMo_Nt_25FA_rep2	rep2	579.786	2	579.785	1157.56	-0.9232	-0.00053526	0.29715	0.00017228	-0.62605	-0.00036298	579.786	42.648	1.0949	42.648	42.108	43.203	0	322	81	6	0	0	0	1.0999e-54	2	12000	166.07	139.46	1	564110000
GVQVETISPGDG	12	Acetyl (Protein N-term)	_(Acetyl (Protein N-term))GVQVETISPGDG_			1	0	0	P62942	P62942	P62942	FKBP1A	Peptidyl-prolyl cis-trans isomerase FKBP1A	MULTI-MSMS	220616KMo_Nt_25FA_rep3	rep3	601.292	2	600.791	1199.57	-1.4009	-0.00084166	1.2223	0.00073433	-0.17865	-0.00010733	600.791	55.193	0.61291	55.193	54.848	55.461	0	101	35	4	0	0	0	0.00072419	1	19739	56.432	47.968	1	4911100
GVQVETISPGDG	12	Acetyl (Protein N-term)	_(Acetyl (Protein N-term))GVQVETISPGDG_			1	0	0	P62942	P62942	P62942	FKBP1A	Peptidyl-prolyl cis-trans isomerase FKBP1A	MULTI-MSMS	220616KMo_Nt_25FA_rep1	rep1	600.791	2	600.791	1199.57	-0.67889	-0.00040787	0.24934	0.0001498	-0.42956	-0.00025808	600.791	55.038	0.72387	55.038	54.637	55.36	0	234	73	4	0	0	0	0.00029832	1	18883	68.016	60.367	1	3921100
GVTCVSQMPVAEG	13	Unmodified	_GVTCVSQMPVAEG_			0	0	0	Q9H944;Q9H944-2	Q9H944	Q9H944	MED20	Mediator of RNA polymerase II transcription subunit 20	MULTI-MSMS	220616KMo_Nt_25FA_rep3	rep3	667.807	2	667.808	1333.6	-1.2051	-0.00080481	0.39249	0.00026211	-0.81266	-0.0005427	667.808	46.47	0.41732	46.47	46.277	46.695	0	47	21	3	0	0	0	0.031131	1	14574	46.819	35.225	1	4152000
GVTCVSQMPVAEG	13	Oxidation (M)	_GVTCVSQM(Oxidation (M))PVAEG_	GVTCVSQM(1)PVAEG	GVTCVSQM(63)PVAEG	0	1	0	Q9H944;Q9H944-2	Q9H944	Q9H944	MED20	Mediator of RNA polymerase II transcription subunit 20	MULTI-SECPEP	220616KMo_Nt_25FA_rep3	rep3	675.83	2	675.805	1349.6	-1.2313	-0.00083211	0.26059	0.00017611	-0.9707	-0.000656	675.806	35.896	0.44256	35.896	35.669	36.111	0	148	46	4	0	0	0	0.0095422	1	8499	62.823	43.552	1	2538700
KADMEELVQ	9	Unmodified	_KADMEELVQ_			0	0	0	Q8IUG5;Q8IUG5-2;Q8IUG5-3	Q8IUG5	Q8IUG5	MYO18B	Unconventional myosin-XVIIIb	MULTI-SECPEP	220616KMo_Nt_25FA_rep3	rep3	532.252	2	531.76	1061.51	-1.103	-0.00058653	0.67506	0.00035897	-0.42793	-0.00022756	531.761	40.336	0.51058	40.336	40.086	40.596	0	113	45	3	0	0	0	0.025059	1	10784	44.447	24.97	1	2128500
KAEDLLN	7	Unmodified	_KAEDLLN_			0	0	0	Q8TBA6;Q8TBA6-2	Q8TBA6	Q8TBA6	GOLGA5	Golgin subfamily A member 5	MULTI-MSMS	220616KMo_Nt_25FA_rep3	rep3	401.719	2	401.719	801.423	-1.3306	-0.00053452	1.1548	0.00046389	-0.17584	-7.0637e-05	401.719	50.011	0.83455	50.011	49.531	50.366	-7.1054e-15	241	68	5	0	0	0	1.2457e-10	1	16703	103.29	33.896	1	39743000
KAEDLLN	7	Unmodified	_KAEDLLN_			0	0	0	Q8TBA6;Q8TBA6-2	Q8TBA6	Q8TBA6	GOLGA5	Golgin subfamily A member 5	MULTI-MSMS	220616KMo_Nt_25FA_rep1	rep1	401.719	2	401.719	801.423	-0.76097	-0.0003057	0.71252	0.00028623	-0.048446	-1.9461e-05	401.719	50.736	0.85615	50.736	50.21	51.066	0	198	72	4	0	0	0	4.7158e-06	2	16328	89.673	41.113	1	50191000
KAEDLLN	7	Unmodified	_KAEDLLN_			0	0	0	Q8TBA6;Q8TBA6-2	Q8TBA6	Q8TBA6	GOLGA5	Golgin subfamily A member 5	MULTI-MSMS	220616KMo_Nt_25FA_rep2	rep2	401.719	2	401.719	801.423	-0.87733	-0.00035244	0.67743	0.00027214	-0.19991	-8.0306e-05	401.719	50.056	0.81368	50.056	49.601	50.415	0	252	70	5	0	0	0	2.2482e-06	1	16553	94.163	24.773	1	40064000
KALANVNIGSLICNVGAGGPAPAAGAAPAGGPAPSTAAAPAEE	43	Unmodified	_KALANVNIGSLICNVGAGGPAPAAGAAPAGGPAPSTAAAPAEE_			0	0	0	P05386	P05386	P05386	RPLP1	60S acidic ribosomal protein P1	MULTI-MSMS	220616KMo_Nt_25FA_rep1	rep1	953.489	4	952.988	3807.92	-0.71641	-0.00068273	-0.052975	-5.0484e-05	-0.76938	-0.00073321	953.489	73.117	0.46211	73.117	72.863	73.326	0	203	46	7	0	0	0	0.032264	1	29364	3.165	1.5029	1	1335600
KANFYCELCDKQYHKHQEFDNHINSYDHAH	30	Unmodified	_KANFYCELCDKQYHKHQEFDNHINSYDHAH_			0	0	2	A4D1E1	A4D1E1	A4D1E1	ZNF804B	Zinc finger protein 804B	MULTI-SECPEP	220616KMo_Nt_25FA_rep3	rep3	963.678	4	962.923	3847.66	-1.396	-0.0013443	4.4112	0.0042477	3.0152	0.0029034	963.429	62.853	0.34193	62.853	62.688	63.03	7.1054e-15	49	14	5	0	0	0	0.03338	1	24610	1.7898	0.2994	1	1061700
KAQDSVL	7	Unmodified	_KAQDSVL_			0	0	0	Q9NTJ3;Q9NTJ3-2	Q9NTJ3	Q9NTJ3	SMC4	Structural maintenance of chromosomes protein 4	MULTI-MSMS	220616KMo_Nt_25FA_rep3	rep3	760.419	1	760.42	759.413	-1.1058	-0.00084086	0.48175	0.00036633	-0.62404	-0.00047453	760.42	39.452	0.27651	39.452	39.338	39.614	7.1054e-15	28	19	2	0	0	0	0.020309	1	10357	54.525	8.1741	1	455430
KATSEDGTVIAQAEYGSVDIGEEVLK	26	Unmodified	_KATSEDGTVIAQAEYGSVDIGEEVLK_			0	0	1	Q9BXU1;Q9BXU1-3;Q9BXU1-2	Q9BXU1	Q9BXU1	STK31	Serine/threonine-protein kinase 31	MULTI-SECPEP	220616KMo_Nt_25FA_rep2	rep2	903.898	3	903.787	2708.34	-0.82958	-0.00074977	-0.90037	-0.00081374	-1.7299	-0.0015635	904.12	85.295	0.57675	85.295	84.902	85.479	0	74	33	3	0	0	0	0.031745	1	36416	11.632	8.296	1	2653400
KAYLTEENGQIAVFDATNTT	20	Unmodified	_KAYLTEENGQIAVFDATNTT_			0	0	0	O60825;O60825-2	O60825	O60825	PFKFB2	6-phosphofructo-2-kinase/fructose-2,6-bisphosphatase 2;6-phosphofructo-2-kinase;Fructose-2,6-bisphosphatase	MULTI-MSMS	220616KMo_Nt_25FA_rep3	rep3	729.693	3	729.359	2185.05	-1.5056	-0.0010981	2.4665	0.001799	0.96088	0.00070083	729.694	85.667	0.3947	85.667	85.548	85.943	0	32	7	8	0	0	0	0.030512	1	36860	14.89	5.9974	1	1252600000
KDAAEKVL	8	Unmodified	_KDAAEKVL_			0	0	1	Q13606	Q13606	Q13606	OR5I1	Olfactory receptor 5I1	MSMS	220616KMo_Nt_25FA_rep3	rep3	437.256	2	437.256	872.497	NaN	NaN	NaN	NaN	NaN	NaN	NaN	55.662	1	55.662	55.162	56.162	0				0	0	0	0.021862	1	20122	42.869	9.5115	1
KDETDSPTVHLGLDSDSESELVIDLGEDHSG	31	Unmodified	_KDETDSPTVHLGLDSDSESELVIDLGEDHSG_			0	0	0	Q9ULU4;Q9ULU4-12;Q9ULU4-7;Q9ULU4-11;Q9ULU4-13;Q9ULU4-20;Q9ULU4-5;Q9ULU4-9;Q9ULU4-16;Q9ULU4-22;Q9ULU4-4;Q9ULU4-18;Q9ULU4-14;Q9ULU4-21;Q9ULU4-8;Q9ULU4-23;Q9ULU4-15;Q9ULU4-17;Q9ULU4-3;Q9ULU4-2;Q9ULU4-10;Q9ULU4-6;Q9ULU4-19	Q9ULU4	Q9ULU4	ZMYND8	Protein kinase C-binding protein 1	MULTI-SECPEP	220616KMo_Nt_25FA_rep2	rep2	825.678	4	824.879	3295.49	-0.83467	-0.0006885	4.4536	0.0036737	3.6189	0.0029852	825.133	57.872	0.43951	57.872	57.623	58.062	0	89	27	5	0	0	0	0.033002	1	21210	5.7913	3.5385	1	1111500
KDGSEQISQK	10	Unmodified	_KDGSEQISQK_			0	0	1	O14867	O14867	O14867	BACH1	Transcription regulator protein BACH1	MULTI-MSMS	220616KMo_Nt_25FA_rep2	rep2	560.288	2	560.286	1118.56	-0.72987	-0.00040894	4.0211	0.0022529	3.2912	0.001844	560.288	56.72	0.64314	56.72	56.62	57.263	0	54	42	2	0	0	0	0.022372	1	20529	33.263	2.0334	1	1763600
KDKQPYEQKAA	11	Unmodified	_KDKQPYEQKAA_			0	0	2	P26583	P26583	P26583	HMGB2	High mobility group protein B2	MSMS	220616KMo_Nt_25FA_rep3	rep3	653.344	2	653.344	1304.67	NaN	NaN	NaN	NaN	NaN	NaN	NaN	53.591	1	53.591	53.091	54.091	0				0	0	0	0.027886	1	18894	30.564	7.1354	1
KDKQPYEQKAA	11	Unmodified	_KDKQPYEQKAA_			0	0	2	P26583	P26583	P26583	HMGB2	High mobility group protein B2	MSMS	220616KMo_Nt_25FA_rep1	rep1	653.343	2	653.344	1304.67	NaN	NaN	NaN	NaN	NaN	NaN	NaN	53.698	1	53.698	53.198	54.198	0				0	0	0	0.027886	1	18099	30.564	7.1354	1
KDKQPYEQKAA	11	Unmodified	_KDKQPYEQKAA_			0	0	2	P26583	P26583	P26583	HMGB2	High mobility group protein B2	MSMS	220616KMo_Nt_25FA_rep2	rep2	653.344	2	653.344	1304.67	NaN	NaN	NaN	NaN	NaN	NaN	NaN	53.525	1	53.525	53.025	54.025	0				0	0	0	0.030024	1	18675	29.743	9.2232	1
KDLVVPE	7	Unmodified	_KDLVVPE_			0	0	0	Q13257	Q13257	Q13257	MAD2L1	Mitotic spindle assembly checkpoint protein MAD2A	MSMS	220616KMo_Nt_25FA_rep1	rep1	400.232	2	400.232	798.449	NaN	NaN	NaN	NaN	NaN	NaN	NaN	47.966	1	47.966	47.466	48.466	0				0	0	0	0.017579	1	14833	42.773	18.978	1
KEAKDMLY	8	Unmodified	_KEAKDMLY_			0	0	1	Q9BUI4	Q9BUI4	Q9BUI4	POLR3C	DNA-directed RNA polymerase III subunit RPC3	MULTI-SECPEP	220616KMo_Nt_25FA_rep2	rep2	997.914	1	997.502	996.495	-0.88268	-0.00088048	-2.5738	-0.0025673	-3.4565	-0.0034478	997.5	65.828	0.38235	65.828	65.676	66.059	0	63	35	2	0	0	0	0.030983	1	26179	27.525	0	1	690460
KEDCERWWEDC	11	Unmodified	_KEDCERWWEDC_			0	0	1	P41439	P41439	P41439	FOLR3	Folate receptor gamma	MULTI-MSMS	220616KMo_Nt_25FA_rep3	rep3	806.812	2	806.811	1611.61	-1.0843	-0.00087481	1.7604	0.0014203	0.67609	0.00054548	806.813	40.096	0.87374	40.096	39.671	40.545	0	408	81	7	0	0	0	0.027413	1	10689	51.854	51.854	1	196920000
KEDCERWWEDC	11	Unmodified	_KEDCERWWEDC_			0	0	1	P41439	P41439	P41439	FOLR3	Folate receptor gamma	MULTI-MSMS	220616KMo_Nt_25FA_rep1	rep1	806.813	2	806.811	1611.61	-0.6333	-0.00051095	1.2287	0.00099131	0.59538	0.00048036	806.813	40.539	0.71626	40.539	40.16	40.876	0	500	85	8	0	0	0	0.013713	1	10584	63.48	56.79	1	96331000
KEDCERWWEDC	11	Unmodified	_KEDCERWWEDC_			0	0	1	P41439	P41439	P41439	FOLR3	Folate receptor gamma	MULTI-MSMS	220616KMo_Nt_25FA_rep2	rep2	806.813	2	806.811	1611.61	-0.73042	-0.00058931	1.319	0.0010642	0.58856	0.00047485	806.813	40.143	0.86478	40.143	39.715	40.58	7.1054e-15	413	85	8	0	0	0	0.027413	1	10686	51.854	49.003	1	115070000
KEDKEAQKEMQ	11	Unmodified	_KEDKEAQKEMQ_			0	0	2	Q96LZ7;Q96LZ7-4	Q96LZ7	Q96LZ7	RMDN2	Regulator of microtubule dynamics protein 2	MULTI-MSMS	220616KMo_Nt_25FA_rep3	rep3	682.33	2	682.33	1362.64	-1.2069	-0.00082352	1.0106	0.00068955	-0.19634	-0.00013397	682.331	54.304	2.2482	54.304	52.848	55.096	0	748	165	6	0	0	0	0.018009	4	18938	39.148	12.634	1	89952000
KEDKEAQKEMQ	11	Unmodified	_KEDKEAQKEMQ_			0	0	2	Q96LZ7;Q96LZ7-4	Q96LZ7	Q96LZ7	RMDN2	Regulator of microtubule dynamics protein 2	MULTI-MSMS	220616KMo_Nt_25FA_rep1	rep1	682.33	2	682.33	1362.64	-0.58909	-0.00040195	0.39867	0.00027202	-0.19042	-0.00012993	682.33	54.629	2.2414	54.629	53.301	55.543	0	836	193	6	0	0	0	0.033487	4	18406	34.253	7.8105	1	66430000
KEDKEAQKEMQ	11	Unmodified	_KEDKEAQKEMQ_			0	0	2	Q96LZ7;Q96LZ7-4	Q96LZ7	Q96LZ7	RMDN2	Regulator of microtubule dynamics protein 2	MULTI-MSMS	220616KMo_Nt_25FA_rep2	rep2	682.33	2	682.33	1362.64	-0.38792	-0.00026469	0.21096	0.00014395	-0.17696	-0.00012075	682.33	54.33	2.309	54.33	52.821	55.13	7.1054e-15	786	168	6	0	0	0	0.018009	4	18986	39.148	12.634	1	88152000
KEEIVQFFSGLEIVPNGMTLPVDFQG	26	Unmodified	_KEEIVQFFSGLEIVPNGMTLPVDFQG_			0	0	0	P55795	P55795	P55795	HNRNPH2	Heterogeneous nuclear ribonucleoprotein H2	MULTI-MSMS	220616KMo_Nt_25FA_rep2	rep2	965.827	3	965.493	2893.46	-0.82714	-0.0007986	0.088846	8.578e-05	-0.7383	-0.00071282	965.828	85.07	0.25229	85.07	84.977	85.23	0	57	19	4	0	0	0	0.031796	1	36153	9.2092	1.1359	1	847940
KEFHVIFDCSHEMAAGIL	18	Unmodified	_KEFHVIFDCSHEMAAGIL_			0	0	0	Q13002;Q13002-3;Q13002-6;Q13002-7;Q13002-4;Q13002-2;Q13002-5	Q13002	Q13002	GRIK2	Glutamate receptor ionotropic, kainate 2	MULTI-MSMS	220616KMo_Nt_25FA_rep1	rep1	702.005	3	702.005	2102.99	-0.90818	-0.00063755	1.3893	0.00097528	0.48109	0.00033773	702.34	55.974	0.66688	55.974	55.543	56.21	0	104	30	5	0	0	0	0.03192	1	19247	16.123	5.9261	1	4684600
KEMNPPSPSNP	11	Oxidation (M)	_KEM(Oxidation (M))NPPSPSNP_	KEM(1)NPPSPSNP	KEM(50)NPPSPSNP	0	1	0	Q6ZVT6;Q6ZVT6-2	Q6ZVT6	Q6ZVT6	C3orf67	Uncharacterized protein C3orf67	MULTI-MSMS	220616KMo_Nt_25FA_rep3	rep3	607.279	2	607.28	1212.54	-1.1876	-0.00072122	0.62821	0.0003815	-0.5594	-0.00033971	607.28	31.33	1.5618	31.33	30.696	32.258	-3.5527e-15	516	163	4	0	0	0	0.007024	2	6331	50.04	40.452	1	4376500
KEMNPPSPSNP	11	Oxidation (M)	_KEM(Oxidation (M))NPPSPSNP_	KEM(1)NPPSPSNP	KEM(43)NPPSPSNP	0	1	0	Q6ZVT6;Q6ZVT6-2	Q6ZVT6	Q6ZVT6	C3orf67	Uncharacterized protein C3orf67	MULTI-MSMS	220616KMo_Nt_25FA_rep1	rep1	607.279	2	607.28	1212.54	-0.64702	-0.00039292	0.16267	9.8789e-05	-0.48435	-0.00029413	607.28	32.009	1.8377	32.009	31.412	33.25	0	341	190	4	0	0	0	0.022593	1	6711	43.083	33.495	1	4102700
KEMNPPSPSNP	11	Oxidation (M)	_KEM(Oxidation (M))NPPSPSNP_	KEM(1)NPPSPSNP	KEM(52)NPPSPSNP	0	1	0	Q6ZVT6;Q6ZVT6-2	Q6ZVT6	Q6ZVT6	C3orf67	Uncharacterized protein C3orf67	MULTI-MSMS	220616KMo_Nt_25FA_rep2	rep2	607.279	2	607.28	1212.54	-0.79953	-0.00048554	0.27116	0.00016467	-0.52838	-0.00032087	607.28	31.443	1.3571	31.443	30.821	32.178	0	441	140	4	0	0	0	0.0062997	2	6526	52.482	47.323	1	3471800
KENGTENL	8	Unmodified	_KENGTENL_			0	0	0	Q03164;Q03164-2;Q03164-3	Q03164	Q03164	KMT2A	Histone-lysine N-methyltransferase 2A;MLL cleavage product N320;MLL cleavage product C180	MULTI-MSMS	220616KMo_Nt_25FA_rep3	rep3	452.722	2	452.722	903.43	-1.2299	-0.0005568	0.99063	0.00044848	-0.23926	-0.00010832	452.723	46.506	2.0563	46.506	45.996	48.053	0	267	143	2	0	0	0	0.030094	1	14980	57.463	18.245	1	2548400
KEQGGQGVCLPNYEATCWLWGDPHYHSFDG	30	Unmodified	_KEQGGQGVCLPNYEATCWLWGDPHYHSFDG_			0	0	0	Q9Y6R7	Q9Y6R7	Q9Y6R7	FCGBP	IgGFc-binding protein	MULTI-SECPEP	220616KMo_Nt_25FA_rep2	rep2	878.636	4	877.883	3507.5	-0.80361	-0.00070548	2.517	0.0022096	1.7134	0.0015042	878.388	60.631	0.52792	60.631	60.352	60.88	0	70	25	4	0	0	0	0.033086	1	22841	1.835	0.045207	1	1727500
KGEAGAEGPPGKTGPVGPQGPAG	23	Unmodified	_KGEAGAEGPPGKTGPVGPQGPAG_			0	0	1	P12107;P12107-2;P12107-4;P12107-3	P12107	P12107	COL11A1	Collagen alpha-1(XI) chain	MULTI-SECPEP	220616KMo_Nt_25FA_rep1	rep1	672.322	3	672.676	2015.01	-0.79962	-0.00053789	3.9404	0.0026506	3.1408	0.0021127	672.679	80.646	0.16413	80.646	80.555	80.719	0	26	16	2	0	0	0	0.033409	1	33237	13.455	4.0496	1	220300
KGNGDASPDGRR	12	Unmodified	_KGNGDASPDGRR_			0	0	2	Q99612;Q99612-3;Q99612-2	Q99612	Q99612	KLF6	Krueppel-like factor 6	MSMS	220616KMo_Nt_25FA_rep2	rep2	615.304	2	615.303	1228.59	NaN	NaN	NaN	NaN	NaN	NaN	NaN	41.229	1	41.229	40.729	41.729	0				0	0	0	0.033101	1	11244	27.742	15.516	1
KGPEGQSQAPASTSAST	17	Unmodified	_KGPEGQSQAPASTSAST_			0	0	0	Q12802;Q12802-2;Q12802-4	Q12802	Q12802	AKAP13	A-kinase anchor protein 13	MULTI-MSMS	220616KMo_Nt_25FA_rep2	rep2	802.383	2	802.382	1602.75	-0.87166	-0.0006994	2.7323	0.0021923	1.8606	0.0014929	802.384	62.202	0.82714	62.202	61.732	62.559	0	162	40	5	0	0	0	0.004788	1	24030	53.237	9.9297	1	8080100
KILDSVGIEADDDRLN	16	Unmodified	_KILDSVGIEADDDRLN_			0	0	1	P05387	P05387	P05387	RPLP2	60S acidic ribosomal protein P2	MULTI-MSMS	220616KMo_Nt_25FA_rep1	rep1	591.973	3	591.639	1771.9	-0.69403	-0.00041061	0.10171	6.0175e-05	-0.59232	-0.00035044	591.973	52.185	0.28713	52.185	52.088	52.375	0	32	15	3	0	0	0	0.012823	1	17194	30.536	26.22	1	1235000
KIQETQDLDAGDYTCVAINEAG	22	Unmodified	_KIQETQDLDAGDYTCVAINEAG_			0	0	0	Q96RW7;Q96RW7-3;Q96RW7-2	Q96RW7	Q96RW7	HMCN1	Hemicentin-1	MULTI-MSMS	220616KMo_Nt_25FA_rep2	rep2	804.691	3	804.373	2410.1	-0.82754	-0.00066565	3.0485	0.0024522	2.221	0.0017865	804.709	55.16	0.42725	55.16	54.993	55.421	7.1054e-15	30	21	2	0	0	0	0.030035	1	19654	13.592	2.1322	1	2734500
KKELLTMDPDTEDAQLVYEITTGP	24	Unmodified	_KKELLTMDPDTEDAQLVYEITTGP_			0	0	1	Q86XX4;Q86XX4-2	Q86XX4	Q86XX4	FRAS1	Extracellular matrix protein FRAS1	MULTI-SECPEP	220616KMo_Nt_25FA_rep2	rep2	903.898	3	903.118	2706.33	-0.82782	-0.00074762	2.0121	0.0018171	1.1842	0.0010695	903.788	85.374	0.30333	85.374	85.217	85.52	0	13	10	2	0	0	0	0.031793	1	36416	12.433	6.3655	1	2006800
KKENALVQMADANQAQLAMNHLSGQ	25	Unmodified	_KKENALVQMADANQAQLAMNHLSGQ_			0	0	1	O95758;O95758-2;O95758-4;O95758-7;O95758-1;O95758-6;O95758-5	O95758	O95758	PTBP3	Polypyrimidine tract-binding protein 3	MULTI-SECPEP	220616KMo_Nt_25FA_rep2	rep2	904.119	3	904.118	2709.33	-0.89494	-0.00080913	0.4565	0.00041273	-0.43844	-0.0003964	904.453	82.888	0.77567	82.888	82.549	83.324	0	157	95	2	0	0	0	0.027465	1	34877	18.248	8.4352	1	1161500
KKENALVQMADANQAQLAMNHLSGQ	25	Unmodified	_KKENALVQMADANQAQLAMNHLSGQ_			0	0	1	O95758;O95758-2;O95758-4;O95758-7;O95758-1;O95758-6;O95758-5	O95758	O95758	PTBP3	Polypyrimidine tract-binding protein 3	MULTI-SECPEP	220616KMo_Nt_25FA_rep2	rep2	903.788	3	904.118	2709.33	-0.87284	-0.00078915	0.89645	0.0008105	0.023617	2.1353e-05	904.453	84.593	0.17342	84.593	84.492	84.665	0	29	18	2	0	0	0	0.03186	1	35865	11.853	4.6595	1	373810
KKEPAEEVE	9	Unmodified	_KKEPAEEVE_			0	0	1	Q9H489	Q9H489	Q9H489	TSPY26P	Putative testis-specific Y-encoded-like protein 3	MULTI-MSMS	220616KMo_Nt_25FA_rep3	rep3	529.772	2	529.772	1057.53	-1.3224	-0.00070056	1.0954	0.00058033	-0.22696	-0.00012024	529.772	67.947	0.7004	67.947	67.593	68.294	0	144	47	4	0	0	0	0.031376	1	27754	30.185	20.945	1	6913500
KKLILFF	7	Unmodified	_KKLILFF_			0	0	1	O75376;O75376-3;O75376-2	O75376	O75376	NCOR1	Nuclear receptor corepressor 1	MSMS	220616KMo_Nt_25FA_rep3	rep3	303.538	3	303.537	907.59	NaN	NaN	NaN	NaN	NaN	NaN	NaN	24.315	1	24.315	23.815	24.815	0				0	0	0	0.032583	1	4123	0	0	1
KKLILFF	7	Unmodified	_KKLILFF_			0	0	1	O75376;O75376-3;O75376-2	O75376	O75376	NCOR1	Nuclear receptor corepressor 1	MSMS	220616KMo_Nt_25FA_rep3	rep3	303.538	3	303.537	907.59	NaN	NaN	NaN	NaN	NaN	NaN	NaN	24.659	1	24.659	24.159	25.159	0				0	0	0	0.032583	1	4202	0	0	1
KKLILFF	7	Unmodified	_KKLILFF_			0	0	1	O75376;O75376-3;O75376-2	O75376	O75376	NCOR1	Nuclear receptor corepressor 1	MSMS	220616KMo_Nt_25FA_rep3	rep3	303.538	3	303.537	907.59	NaN	NaN	NaN	NaN	NaN	NaN	NaN	25.11	1	25.11	24.61	25.61	0				0	0	0	0.032583	1	4307	0	0	1
KKLILFF	7	Unmodified	_KKLILFF_			0	0	1	O75376;O75376-3;O75376-2	O75376	O75376	NCOR1	Nuclear receptor corepressor 1	MSMS	220616KMo_Nt_25FA_rep3	rep3	303.537	3	303.537	907.59	NaN	NaN	NaN	NaN	NaN	NaN	NaN	25.45	1	25.45	24.95	25.95	0				0	0	0	0.032583	1	4379	0	0	1
KKLILFF	7	Unmodified	_KKLILFF_			0	0	1	O75376;O75376-3;O75376-2	O75376	O75376	NCOR1	Nuclear receptor corepressor 1	MSMS	220616KMo_Nt_25FA_rep3	rep3	303.538	3	303.537	907.59	NaN	NaN	NaN	NaN	NaN	NaN	NaN	25.79	1	25.79	25.29	26.29	0				0	0	0	0.032583	1	4461	0	0	1
KKLILFF	7	Unmodified	_KKLILFF_			0	0	1	O75376;O75376-3;O75376-2	O75376	O75376	NCOR1	Nuclear receptor corepressor 1	MSMS	220616KMo_Nt_25FA_rep1	rep1	303.538	3	303.537	907.59	NaN	NaN	NaN	NaN	NaN	NaN	NaN	24.427	1	24.427	23.927	24.927	0				0	0	0	0.032583	1	4477	0	0	1
KKLILFF	7	Unmodified	_KKLILFF_			0	0	1	O75376;O75376-3;O75376-2	O75376	O75376	NCOR1	Nuclear receptor corepressor 1	MSMS	220616KMo_Nt_25FA_rep1	rep1	303.538	3	303.537	907.59	NaN	NaN	NaN	NaN	NaN	NaN	NaN	24.763	1	24.763	24.263	25.263	0				0	0	0	0.032583	1	4543	0	0	1
KKLILFF	7	Unmodified	_KKLILFF_			0	0	1	O75376;O75376-3;O75376-2	O75376	O75376	NCOR1	Nuclear receptor corepressor 1	MSMS	220616KMo_Nt_25FA_rep1	rep1	303.538	3	303.537	907.59	NaN	NaN	NaN	NaN	NaN	NaN	NaN	25.271	1	25.271	24.771	25.771	0				0	0	0	0.032583	1	4643	0	0	1
KKLILFF	7	Unmodified	_KKLILFF_			0	0	1	O75376;O75376-3;O75376-2	O75376	O75376	NCOR1	Nuclear receptor corepressor 1	MSMS	220616KMo_Nt_25FA_rep1	rep1	303.538	3	303.537	907.59	NaN	NaN	NaN	NaN	NaN	NaN	NaN	25.713	1	25.713	25.213	26.213	0				0	0	0	0.032583	1	4733	0	0	1
KKLILFF	7	Unmodified	_KKLILFF_			0	0	1	O75376;O75376-3;O75376-2	O75376	O75376	NCOR1	Nuclear receptor corepressor 1	MSMS	220616KMo_Nt_25FA_rep2	rep2	303.538	3	303.537	907.59	NaN	NaN	NaN	NaN	NaN	NaN	NaN	24.268	1	24.268	23.768	24.768	0				0	0	0	0.032583	1	4018	0	0	1
KKLILFF	7	Unmodified	_KKLILFF_			0	0	1	O75376;O75376-3;O75376-2	O75376	O75376	NCOR1	Nuclear receptor corepressor 1	MSMS	220616KMo_Nt_25FA_rep2	rep2	303.538	3	303.537	907.59	NaN	NaN	NaN	NaN	NaN	NaN	NaN	24.604	1	24.604	24.104	25.104	0				0	0	0	0.032583	1	4093	0	0	1
KKLILFF	7	Unmodified	_KKLILFF_			0	0	1	O75376;O75376-3;O75376-2	O75376	O75376	NCOR1	Nuclear receptor corepressor 1	MSMS	220616KMo_Nt_25FA_rep2	rep2	303.538	3	303.537	907.59	NaN	NaN	NaN	NaN	NaN	NaN	NaN	25.051	1	25.051	24.551	25.551	0				0	0	0	0.032583	1	4199	0	0	1
KKLILFF	7	Unmodified	_KKLILFF_			0	0	1	O75376;O75376-3;O75376-2	O75376	O75376	NCOR1	Nuclear receptor corepressor 1	MSMS	220616KMo_Nt_25FA_rep2	rep2	303.538	3	303.537	907.59	NaN	NaN	NaN	NaN	NaN	NaN	NaN	25.391	1	25.391	24.891	25.891	0				0	0	0	0.032583	1	4273	0	0	1
KKLILFF	7	Unmodified	_KKLILFF_			0	0	1	O75376;O75376-3;O75376-2	O75376	O75376	NCOR1	Nuclear receptor corepressor 1	MSMS	220616KMo_Nt_25FA_rep2	rep2	303.538	3	303.537	907.59	NaN	NaN	NaN	NaN	NaN	NaN	NaN	25.727	1	25.727	25.227	26.227	0				0	0	0	0.032583	1	4353	0	0	1
KKLLYIF	7	Unmodified	_KKLLYIF_			0	0	1	Q07011	Q07011	Q07011	TNFRSF9	Tumor necrosis factor receptor superfamily member 9	MSMS	220616KMo_Nt_25FA_rep3	rep3	308.868	3	308.869	923.584	NaN	NaN	NaN	NaN	NaN	NaN	NaN	3.5955	1	3.5955	3.0955	4.0955	0				0	0	0	0.032583	1	532	0	0	1
KKLLYIF	7	Unmodified	_KKLLYIF_			0	0	1	Q07011	Q07011	Q07011	TNFRSF9	Tumor necrosis factor receptor superfamily member 9	MSMS	220616KMo_Nt_25FA_rep3	rep3	308.868	3	308.869	923.584	NaN	NaN	NaN	NaN	NaN	NaN	NaN	52.76	1	52.76	52.26	53.26	0				0	0	0	0.032583	1	18340	0	0	1
KKLLYIF	7	Unmodified	_KKLLYIF_			0	0	1	Q07011	Q07011	Q07011	TNFRSF9	Tumor necrosis factor receptor superfamily member 9	MSMS	220616KMo_Nt_25FA_rep1	rep1	308.868	3	308.869	923.584	NaN	NaN	NaN	NaN	NaN	NaN	NaN	3.6414	1	3.6414	3.1414	4.1414	0				0	0	0	0.032583	1	541	0	0	1
KKLLYIF	7	Unmodified	_KKLLYIF_			0	0	1	Q07011	Q07011	Q07011	TNFRSF9	Tumor necrosis factor receptor superfamily member 9	MSMS	220616KMo_Nt_25FA_rep2	rep2	308.868	3	308.869	923.584	NaN	NaN	NaN	NaN	NaN	NaN	NaN	3.4191	1	3.4191	2.9191	3.9191	0				0	0	0	0.032583	1	508	0	0	1
KKLLYIF	7	Unmodified	_KKLLYIF_			0	0	1	Q07011	Q07011	Q07011	TNFRSF9	Tumor necrosis factor receptor superfamily member 9	MSMS	220616KMo_Nt_25FA_rep2	rep2	308.868	3	308.869	923.584	NaN	NaN	NaN	NaN	NaN	NaN	NaN	70.92	1	70.92	70.42	71.42	0				0	0	0	0.032583	1	29052	0	0	1
KKRCEELEAQL	11	Unmodified	_KKRCEELEAQL_			0	0	2	Q53HC0;Q53HC0-2	Q53HC0	Q53HC0	CCDC92	Coiled-coil domain-containing protein 92	MSMS	220616KMo_Nt_25FA_rep3	rep3	702.167	2	702.369	1402.72	NaN	NaN	NaN	NaN	NaN	NaN	NaN	43.814	1	43.814	43.314	44.314	0				0	0	0	0.010938	1	12864	39.022	16.282	1
KKRCEELEAQL	11	Unmodified	_KKRCEELEAQL_			0	0	2	Q53HC0;Q53HC0-2	Q53HC0	Q53HC0	CCDC92	Coiled-coil domain-containing protein 92	MSMS	220616KMo_Nt_25FA_rep3	rep3	702.366	2	702.369	1402.72	NaN	NaN	NaN	NaN	NaN	NaN	NaN	43.939	1	43.939	43.439	44.439	0				0	0	0	0.0010852	1	12938	48.796	22.412	1
KKRDMSSDLE	10	Unmodified	_KKRDMSSDLE_			0	0	2	P01258;P01258-2	P01258	P01258	CALCA	Calcitonin;Calcitonin;Katacalcin	MULTI-MSMS	220616KMo_Nt_25FA_rep1	rep1	604.798	2	604.801	1207.59	-0.71412	-0.0004319	-3.8114	-0.0023051	-4.5255	-0.002737	604.799	51.739	1.6179	51.739	51.363	52.98	0	418	128	6	0	0	0	0.012375	1	16942	44.447	2.3381	1	405940000
KLAALPVAGALIGGMVGGPIGLLAGFKVAGIAAALGGGVLGFTGGKLIQ	49	Unmodified	_KLAALPVAGALIGGMVGGPIGLLAGFKVAGIAAALGGGVLGFTGGKLIQ_			0	0	2	P56962	P56962	P56962	STX17	Syntaxin-17	MULTI-SECPEP	220616KMo_Nt_25FA_rep1	rep1	1111.07	4	1111.41	4441.6	-0.80747	-0.00089743	-2.116	-0.0023517	-2.9235	-0.0032491	1111.91	85.597	0.11465	85.597	85.516	85.631	0	4	2	2	0	0	0	0.03054	1	36031	3.86e-11	3.86e-11	1	785290
KLASVPAGGAVAVSAAPGSAAPAAGSAPAAAEE	33	Unmodified	_KLASVPAGGAVAVSAAPGSAAPAAGSAPAAAEE_			0	0	0	P05387	P05387	P05387	RPLP2	60S acidic ribosomal protein P2	MULTI-MSMS	220616KMo_Nt_25FA_rep1	rep1	925.816	3	925.482	2773.42	-0.76598	-0.0007089	0.35521	0.00032874	-0.41077	-0.00038016	925.817	49.69	0.35731	49.69	49.499	49.856	0	92	28	4	0	0	0	0.026596	1	15749	8.9886	6.3397	1	1759600
KLASVPAGGAVAVSAAPGSAAPAAGSAPAAAEEKKDE	37	Unmodified	_KLASVPAGGAVAVSAAPGSAAPAAGSAPAAAEEKKDE_			0	0	2	P05387	P05387	P05387	RPLP2	60S acidic ribosomal protein P2	MULTI-MSMS	220616KMo_Nt_25FA_rep1	rep1	819.428	4	819.428	3273.68	-0.72272	-0.00059221	0.17614	0.00014433	-0.54658	-0.00044788	819.679	44.291	0.28804	44.291	44.136	44.424	0	91	21	6	0	0	0	1.9535e-07	2	12698	40.407	38.297	1	1860300
KLKRNPGDLSLVTSLVSHLLSLPDHPIAQLL	31	Unmodified	_KLKRNPGDLSLVTSLVSHLLSLPDHPIAQLL_			0	0	2	Q9Y2B5;Q9Y2B5-2	Q9Y2B5	Q9Y2B5	VPS9D1	VPS9 domain-containing protein 1	MULTI-SECPEP	220616KMo_Nt_25FA_rep3	rep3	483.226	7	482.999	3373.94	-1.0866	-0.00052482	-2.4366	-0.0011769	-3.5232	-0.0017017	483.285	53.601	0.67523	53.601	53.29	53.965	0	57	36	2	0	0	0	0.033487	1	18892	1.746	1.746	1	1922500
KLKRNPGDLSLVTSLVSHLLSLPDHPIAQLL	31	Unmodified	_KLKRNPGDLSLVTSLVSHLLSLPDHPIAQLL_			0	0	2	Q9Y2B5;Q9Y2B5-2	Q9Y2B5	Q9Y2B5	VPS9D1	VPS9 domain-containing protein 1	MULTI-SECPEP	220616KMo_Nt_25FA_rep1	rep1	483.715	7	482.999	3373.94	-0.58303	-0.0002816	-2.422	-0.0011698	-3.0051	-0.0014514	483.142	53.705	0.71533	53.705	53.331	54.047	0	70	44	2	0	0	0	0.033487	1	18308	0.4981	0.4981	1	1361300
KMAAVESQL	9	Oxidation (M)	_KM(Oxidation (M))AAVESQL_	KM(1)AAVESQL	KM(47)AAVESQL	0	1	0	Q9Y4G6	Q9Y4G6	Q9Y4G6	TLN2	Talin-2	MULTI-MSMS	220616KMo_Nt_25FA_rep2	rep2	496.756	2	496.758	991.501	-0.86219	-0.0004283	-2.8556	-0.0014185	-3.7178	-0.0018468	496.756	61.473	0.58206	61.473	61.15	61.732	0	96	32	4	0	0	0	0.022361	1	23542	47.067	7.5245	1	37166000
KNKEMEQL	8	Oxidation (M)	_KNKEM(Oxidation (M))EQL_	KNKEM(1)EQL	KNKEM(40)EQL	0	1	1	Q9H7C4;Q9H7C4-2	Q9H7C4	Q9H7C4	SYNC	Syncoilin	MULTI-MSMS	220616KMo_Nt_25FA_rep3	rep3	518.259	2	518.261	1034.51	-1.1302	-0.00058574	-2.2689	-0.0011759	-3.3991	-0.0017616	518.259	38.99	0.4562	38.99	38.736	39.192	0	81	30	3	0	0	0	0.032594	1	9936	40.103	11.996	1	9220100
KNLLNANLSEDE	12	Unmodified	_KNLLNANLSEDE_			0	0	0	Q9UPS8;Q9UPS8-2	Q9UPS8	Q9UPS8	ANKRD26	Ankyrin repeat domain-containing protein 26	MSMS	220616KMo_Nt_25FA_rep1	rep1	680.326	2	680.341	1358.67	NaN	NaN	NaN	NaN	NaN	NaN	NaN	61.402	1	61.402	60.902	61.902	0				0	0	0	0.014397	1	22661	35.944	9.5598	1
KNSLITHQQTHTGEKLYTCSECGKGFSM	28	Unmodified	_KNSLITHQQTHTGEKLYTCSECGKGFSM_			0	0	2	Q8N8J6;Q8N8J6-2;Q8N8J6-3	Q8N8J6	Q8N8J6	ZNF615	Zinc finger protein 615	MULTI-SECPEP	220616KMo_Nt_25FA_rep2	rep2	810.692	4	811.381	3241.5	-0.85909	-0.00069705	4.3749	0.0035497	3.5158	0.0028527	812.136	85.716	0.18461	85.716	85.606	85.791	0	11	3	4	0	0	0	0.033368	1	36550	5.9033	0.24312	1	6443600
KPFDDADQ	8	Unmodified	_KPFDDADQ_			0	0	0	Q9HCR9;Q9HCR9-2;Q9HCR9-4;Q9HCR9-3	Q9HCR9	Q9HCR9	PDE11A	Dual 3,5-cyclic-AMP and -GMP phosphodiesterase 11A	MULTI-MSMS	220616KMo_Nt_25FA_rep3	rep3	468.209	2	468.209	934.403	-1.0835	-0.00050731	0.87634	0.00041031	-0.20718	-9.7002e-05	468.209	40.008	0.67023	40.008	39.68	40.351	0	195	57	5	0	0	0	0.010425	1	10681	65.252	44.97	1	25896000
KPFDDADQ	8	Unmodified	_KPFDDADQ_			0	0	0	Q9HCR9;Q9HCR9-2;Q9HCR9-4;Q9HCR9-3	Q9HCR9	Q9HCR9	PDE11A	Dual 3,5-cyclic-AMP and -GMP phosphodiesterase 11A	MULTI-MSMS	220616KMo_Nt_25FA_rep2	rep2	468.209	2	468.209	934.403	-0.7307	-0.00034212	0.48548	0.00022731	-0.24522	-0.00011481	468.209	40.034	0.61966	40.034	39.693	40.313	0	215	59	5	0	0	0	0.017238	1	10682	60.788	42.005	1	24236000
KPTCPAE	7	Unmodified	_KPTCPAE_			0	0	0	Q6P1W5;Q6P1W5-2	Q6P1W5	Q6P1W5	C1orf94	Uncharacterized protein C1orf94	MSMS	220616KMo_Nt_25FA_rep1	rep1	401.69	2	401.692	801.369	NaN	NaN	NaN	NaN	NaN	NaN	NaN	38.767	1	38.767	38.267	39.267	0				0	0	0	0.032581	1	9733	32.113	23.43	1
KRFSWFHSEFL	11	Unmodified	_KRFSWFHSEFL_			0	0	1	Q587J8	Q587J8	Q587J8	KHDC3L	KHDC3-like protein	MSMS	220616KMo_Nt_25FA_rep3	rep3	495.252	3	495.254	1482.74	NaN	NaN	NaN	NaN	NaN	NaN	NaN	48.8	1	48.8	48.3	49.3	0				0	0	0	0.033405	1	15956	14.419	6.3149	1
KSGDLLM	7	Oxidation (M)	_KSGDLLM(Oxidation (M))_	KSGDLLM(1)	KSGDLLM(46)	0	1	0	Q9HB19	Q9HB19	Q9HB19	PLEKHA2	Pleckstrin homology domain-containing family A member 2	MULTI-SECPEP	220616KMo_Nt_25FA_rep3	rep3	779.282	1	779.397	778.389	-1.274	-0.00099296	0.82895	0.00064608	-0.44505	-0.00034687	779.397	47.98	0.50278	47.98	47.733	48.236	0	89	44	3	0	0	0	0.022865	1	15514	46.351	28.584	1	1420900
KSGDLLM	7	Oxidation (M)	_KSGDLLM(Oxidation (M))_	KSGDLLM(1)	KSGDLLM(46)	0	1	0	Q9HB19	Q9HB19	Q9HB19	PLEKHA2	Pleckstrin homology domain-containing family A member 2	MULTI-SECPEP	220616KMo_Nt_25FA_rep1	rep1	779.282	1	779.397	778.389	-0.75	-0.00058455	0.19814	0.00015443	-0.55186	-0.00043012	779.397	49.155	0.49399	49.155	48.892	49.386	0	65	37	2	0	0	0	0.022865	1	15438	46.351	28.584	1	1277400
KSGDLLM	7	Oxidation (M)	_KSGDLLM(Oxidation (M))_	KSGDLLM(1)	KSGDLLM(46)	0	1	0	Q9HB19	Q9HB19	Q9HB19	PLEKHA2	Pleckstrin homology domain-containing family A member 2	MULTI-SECPEP	220616KMo_Nt_25FA_rep2	rep2	779.282	1	779.397	778.389	-0.82442	-0.00064255	0.30594	0.00023845	-0.51848	-0.0004041	779.397	48.073	0.52329	48.073	47.826	48.349	0	88	50	2	0	0	0	0.022865	1	15432	46.351	28.584	1	1343400
KSLQHGVPLSLDSSLSSLLEKICILPNRGLA	31	Unmodified	_KSLQHGVPLSLDSSLSSLLEKICILPNRGLA_			0	0	2	Q8WWZ1-2	Q8WWZ1-2	Q8WWZ1-2			MULTI-SECPEP	220616KMo_Nt_25FA_rep3	rep3	669.799	5	669.977	3344.85	-1.2699	-0.00085083	-1.9578	-0.0013117	-3.2277	-0.0021625	670.378	47.903	0.67636	47.903	47.589	48.265	0	85	60	2	0	0	0	0.033067	1	15463	1.7034	1.5279	1	537410
KSSQLDEVLE	10	Unmodified	_KSSQLDEVLE_			0	0	0	Q9C099;Q9C099-2	Q9C099	Q9C099	LRRCC1	Leucine-rich repeat and coiled-coil domain-containing protein 1	MSMS	220616KMo_Nt_25FA_rep2	rep2	574.295	2	574.296	1146.58	NaN	NaN	NaN	NaN	NaN	NaN	NaN	52.607	1	52.607	52.107	53.107	0				0	0	0	0.026246	1	18050	38.16	0	1
KSYELPDGQVITIGNE	16	Unmodified	_KSYELPDGQVITIGNE_			0	0	0	P63261;P68133;P62736;P63267;P68032;Q6S8J3;A5A3E0;Q9BYX7;P63267-2;P60709	P63261;P60709	P63261	ACTG1;ACTA1;ACTA2;ACTG2;ACTC1;POTEE;POTEF;POTEKP;ACTB	Actin, cytoplasmic 2;Actin, cytoplasmic 2, N-terminally processed;Actin, alpha skeletal muscle;Actin, aortic smooth muscle;Actin, gamma-enteric smooth muscle;Actin, alpha cardiac muscle 1;POTE ankyrin domain family member E;POTE ankyrin domain family member F;Putative beta-actin-like protein 3;Putative beta-actin-like protein 3, N-terminally processed;Actin, cytoplasmic 1;Actin, cytoplasmic 1, N-terminally processed	MULTI-MSMS	220616KMo_Nt_25FA_rep1	rep1	881.946	2	881.947	1761.88	-0.72258	-0.00063727	-0.050032	-4.4126e-05	-0.77261	-0.0006814	881.946	72.987	0.45821	72.987	72.756	73.214	0	133	47	4	0	0	0	0.031879	1	29301	36.303	25.693	1	1184700
KTMLTPGPAL	10	Oxidation (M)	_KTM(Oxidation (M))LTPGPAL_	KTM(1)LTPGPAL	KTM(43)LTPGPAL	0	1	0	Q96PU9-2	Q96PU9-2	Q96PU9-2			MULTI-SECPEP	220616KMo_Nt_25FA_rep2	rep2	523.235	2	522.792	1043.57	-0.87739	-0.00045869	-2.5789	-0.0013482	-3.4563	-0.0018069	522.79	50.351	0.5378	50.351	49.992	50.53	-7.1054e-15	133	45	4	0	0	0	0.031604	1	16715	42.599	7.7909	1	5945600
KTPSVGSQGDQWYLGYPGDQWSSGFPYSWW	30	Unmodified	_KTPSVGSQGDQWYLGYPGDQWSSGFPYSWW_			0	0	0	A2RUR9;A2RUR9-3	A2RUR9	A2RUR9	CCDC144A	Coiled-coil domain-containing protein 144A	MULTI-MSMS	220616KMo_Nt_25FA_rep2	rep2	867.888	4	867.391	3465.54	-0.81494	-0.00070687	1.6238	0.0014085	0.80886	0.0007016	867.895	60.811	0.12768	60.811	60.724	60.852	-7.1054e-15	6	5	2	0	0	0	0.031876	1	22997	5.4301	3.3996	1	276350
KTTDLEI	7	Unmodified	_KTTDLEI_			0	0	0	Q9UQB3;Q9UQB3-2	Q9UQB3	Q9UQB3	CTNND2	Catenin delta-2	MSMS	220616KMo_Nt_25FA_rep3	rep3	410.226	2	410.227	818.439	NaN	NaN	NaN	NaN	NaN	NaN	NaN	58.191	1	58.191	57.691	58.691	0				0	0	0	0.015269	1	21640	44.692	0.16103	1
KVIANYLPN	9	Unmodified	_KVIANYLPN_			0	0	0	P10242;P10242-11;P10242-12;P10242-3;P10242-5;P10242-10;P10242-9;P10242-2;P10242-6;P10242-8;P10242-7;P10242-4	P10242	P10242	MYB	Transcriptional activator Myb	MSMS	220616KMo_Nt_25FA_rep1	rep1	516.298	2	516.298	1030.58	NaN	NaN	NaN	NaN	NaN	NaN	NaN	59.48	1	59.48	58.98	59.98	0				0	0	0	0.033417	1	21497	37.021	12.098	1
KVNINGGAVSLGHPIGMSGA	20	Unmodified	_KVNINGGAVSLGHPIGMSGA_			0	0	0	P24752	P24752	P24752	ACAT1	Acetyl-CoA acetyltransferase, mitochondrial	MULTI-MSMS	220616KMo_Nt_25FA_rep3	rep3	627.332	3	627	1877.98	-1.3693	-0.00085855	-1.467	-0.00091983	-2.8363	-0.0017784	627.333	58.109	0.82863	58.109	57.359	58.188	0	183	58	4	0	0	0	0.029559	1	21436	15.254	5.0577	1	6752400
KVNINGGAVSLGHPIGMSGA	20	Unmodified	_KVNINGGAVSLGHPIGMSGA_			0	0	0	P24752	P24752	P24752	ACAT1	Acetyl-CoA acetyltransferase, mitochondrial	MULTI-MSMS	220616KMo_Nt_25FA_rep2	rep2	627.332	3	627	1877.98	-0.83513	-0.00052362	-2.1819	-0.0013681	-3.017	-0.0018917	627.333	58.134	0.82079	58.134	57.375	58.196	0	192	55	4	0	0	0	0.029559	1	21288	15.254	4.9152	1	4346500
KVNINGGAVSLGHPIGMSGA	20	Unmodified	_KVNINGGAVSLGHPIGMSGA_			0	0	0	P24752	P24752	P24752	ACAT1	Acetyl-CoA acetyltransferase, mitochondrial	MULTI-MSMS	220616KMo_Nt_25FA_rep2	rep2	627.332	3	627	1877.98	-0.87932	-0.00055133	-2.0919	-0.0013116	-2.9712	-0.0018629	627.333	58.597	0.38644	58.597	58.448	58.835	0	28	13	3	0	0	0	0.029559	1	21805	15.254	5.0577	1	988130
KVPPSGSGGSELSNGEAGEAYRSLSDPIPQ	30	Unmodified	_KVPPSGSGGSELSNGEAGEAYRSLSDPIPQ_			0	0	1	Q96PE2	Q96PE2	Q96PE2	ARHGEF17	Rho guanine nucleotide exchange factor 17	MULTI-SECPEP	220616KMo_Nt_25FA_rep1	rep1	598.294	5	598.094	2985.43	-0.70097	-0.00041925	3.0732	0.0018381	2.3722	0.0014188	598.296	67.237	0.24736	67.237	67.017	67.264	0	24	16	2	0	0	0	0.032857	1	26141	5.2121	2.225	1	1344400
KVTIAQGGVLPNIQAVLLPK	20	Unmodified	_KVTIAQGGVLPNIQAVLLPK_			0	0	1	Q6FI13;P0C0S8;Q99878;Q96KK5;P20671;Q9BTM1;Q16777	Q6FI13	Q6FI13	HIST2H2AA3;HIST1H2AG;HIST1H2AJ;HIST1H2AH;HIST1H2AD;H2AFJ;HIST2H2AC	Histone H2A type 2-A;Histone H2A type 1;Histone H2A type 1-J;Histone H2A type 1-H;Histone H2A type 1-D;Histone H2A.J;Histone H2A type 2-C	MULTI-MSMS	220616KMo_Nt_25FA_rep1	rep1	687.427	3	687.093	2058.26	-0.6439	-0.00044242	0.12523	8.6045e-05	-0.51867	-0.00035637	687.093	74.621	0.55548	74.621	74.15	74.705	0	98	58	2	0	0	0	0.01361	1	30000	21.599	20.137	1	1901200
KVTIAQGGVLPNIQAVLLPK	20	Unmodified	_KVTIAQGGVLPNIQAVLLPK_			0	0	1	Q6FI13;P0C0S8;Q99878;Q96KK5;P20671;Q9BTM1;Q16777	Q6FI13	Q6FI13	HIST2H2AA3;HIST1H2AG;HIST1H2AJ;HIST1H2AH;HIST1H2AD;H2AFJ;HIST2H2AC	Histone H2A type 2-A;Histone H2A type 1;Histone H2A type 1-J;Histone H2A type 1-H;Histone H2A type 1-D;Histone H2A.J;Histone H2A type 2-C	MULTI-MSMS	220616KMo_Nt_25FA_rep1	rep1	687.092	3	687.093	2058.26	-0.6593	-0.000453	0.20154	0.00013848	-0.45776	-0.00031452	687.093	74.834	0.14008	74.834	74.791	74.931	0	16	11	2	0	0	0	0.00018106	1	30225	44.816	44.104	1	2708500
KVTIAQGGVLPNIQAVLLPKKTESHH	26	Unmodified	_KVTIAQGGVLPNIQAVLLPKKTESHH_			0	0	2	Q6FI13;P0C0S8;Q99878;Q96KK5;P20671	Q6FI13	Q6FI13	HIST2H2AA3;HIST1H2AG;HIST1H2AJ;HIST1H2AH;HIST1H2AD	Histone H2A type 2-A;Histone H2A type 1;Histone H2A type 1-J;Histone H2A type 1-H;Histone H2A type 1-D	MULTI-MSMS	220616KMo_Nt_25FA_rep1	rep1	556.927	5	556.526	2777.59	-0.74775	-0.00041614	0.9619	0.00053532	0.21415	0.00011918	556.927	61.941	0.96125	61.941	61.779	62.741	-7.1054e-15	142	49	5	0	0	0	0.0016259	2	23314	23.917	21.664	1	2561300
KVTIAQGGVLPNIQAVLLPKKTESHH	26	Unmodified	_KVTIAQGGVLPNIQAVLLPKKTESHH_			0	0	2	Q6FI13;P0C0S8;Q99878;Q96KK5;P20671	Q6FI13	Q6FI13	HIST2H2AA3;HIST1H2AG;HIST1H2AJ;HIST1H2AH;HIST1H2AD	Histone H2A type 2-A;Histone H2A type 1;Histone H2A type 1-J;Histone H2A type 1-H;Histone H2A type 1-D	MULTI-MSMS	220616KMo_Nt_25FA_rep1	rep1	695.405	4	695.405	2777.59	-0.74528	-0.00051827	0.19448	0.00013524	-0.5508	-0.00038303	695.907	62.129	0.77507	62.129	61.817	62.592	0	66	35	3	0	0	0	0.018822	1	23070	17.647	17.647	1	533580
KYPENDLF	8	Unmodified	_KYPENDLF_			0	0	0	P29375;P29375-2	P29375	P29375	KDM5A	Lysine-specific demethylase 5A	MSMS	220616KMo_Nt_25FA_rep3	rep3	513.249	2	513.251	1024.49	NaN	NaN	NaN	NaN	NaN	NaN	NaN	48.812	1	48.812	48.312	49.312	0				0	0	0	0.025773	1	15965	38.238	17.084	1
MALSDADVQ	9	Acetyl (Protein N-term)	_(Acetyl (Protein N-term))MALSDADVQ_			1	0	0	P36543;P36543-3;P36543-2	P36543	P36543	ATP6V1E1	V-type proton ATPase subunit E 1	MSMS	220616KMo_Nt_25FA_rep2	rep2	496.217	2	496.224	990.433	NaN	NaN	NaN	NaN	NaN	NaN	NaN	33.629	1	33.629	33.129	34.129	0				0	0	0	0.0035656	1	7567	47.067	22.144	1
MALSDADVQ	9	Acetyl (Protein N-term)	_(Acetyl (Protein N-term))MALSDADVQ_			1	0	0	P36543;P36543-3;P36543-2	P36543	P36543	ATP6V1E1	V-type proton ATPase subunit E 1	MSMS	220616KMo_Nt_25FA_rep2	rep2	496.223	2	496.224	990.433	NaN	NaN	NaN	NaN	NaN	NaN	NaN	33.754	1	33.754	33.254	34.254	0				0	0	0	0.0035656	1	7649	47.067	22.144	1
MAPAEILNGKEISAQI	16	Acetyl (Protein N-term),Oxidation (M)	_(Acetyl (Protein N-term))M(Oxidation (M))APAEILNGKEISAQI_	M(1)APAEILNGKEISAQI	M(150)APAEILNGKEISAQI	1	1	1	P11586	P11586	P11586	MTHFD1	C-1-tetrahydrofolate synthase, cytoplasmic;Methylenetetrahydrofolate dehydrogenase;Methenyltetrahydrofolate cyclohydrolase;Formyltetrahydrofolate synthetase;C-1-tetrahydrofolate synthase, cytoplasmic, N-terminally processed	MULTI-MSMS	220616KMo_Nt_25FA_rep3	rep3	871.953	2	871.953	1741.89	-1.1733	-0.001023	0.3957	0.00034503	-0.77756	-0.000678	871.954	72.03	0.71037	72.03	71.661	72.371	0	297	74	5	0	0	0	1.493e-47	2	29927	150.14	128.27	1	10598000
MAPAEILNGKEISAQI	16	Acetyl (Protein N-term),Oxidation (M)	_(Acetyl (Protein N-term))M(Oxidation (M))APAEILNGKEISAQI_	M(1)APAEILNGKEISAQI	M(150)APAEILNGKEISAQI	1	1	1	P11586	P11586	P11586	MTHFD1	C-1-tetrahydrofolate synthase, cytoplasmic;Methylenetetrahydrofolate dehydrogenase;Methenyltetrahydrofolate cyclohydrolase;Formyltetrahydrofolate synthetase;C-1-tetrahydrofolate synthase, cytoplasmic, N-terminally processed	MULTI-MSMS	220616KMo_Nt_25FA_rep1	rep1	871.953	2	871.953	1741.89	-0.73485	-0.00064075	0.14405	0.0001256	-0.5908	-0.00051515	871.954	72.713	0.70123	72.713	72.376	73.077	0	297	74	5	0	0	0	1.3325e-47	1	29265	151.16	136.48	1	7233100
MAPAEILNGKEISAQI	16	Acetyl (Protein N-term),Oxidation (M)	_(Acetyl (Protein N-term))M(Oxidation (M))APAEILNGKEISAQI_	M(1)APAEILNGKEISAQI	M(130)APAEILNGKEISAQI	1	1	1	P11586	P11586	P11586	MTHFD1	C-1-tetrahydrofolate synthase, cytoplasmic;Methylenetetrahydrofolate dehydrogenase;Methenyltetrahydrofolate cyclohydrolase;Formyltetrahydrofolate synthetase;C-1-tetrahydrofolate synthase, cytoplasmic, N-terminally processed	MULTI-MSMS	220616KMo_Nt_25FA_rep2	rep2	871.953	2	871.953	1741.89	-0.75171	-0.00065546	-0.09708	-8.4649e-05	-0.84879	-0.00074011	871.953	72.056	0.69712	72.056	71.695	72.393	0	322	77	6	0	0	0	2.8682e-28	1	29721	127.56	103.47	1	9301400
MAPAEILNGKEISAQI	16	Acetyl (Protein N-term)	_(Acetyl (Protein N-term))MAPAEILNGKEISAQI_			1	0	1	P11586	P11586	P11586	MTHFD1	C-1-tetrahydrofolate synthase, cytoplasmic;Methylenetetrahydrofolate dehydrogenase;Methenyltetrahydrofolate cyclohydrolase;Formyltetrahydrofolate synthetase;C-1-tetrahydrofolate synthase, cytoplasmic, N-terminally processed	MULTI-MSMS	220616KMo_Nt_25FA_rep1	rep1	863.955	2	863.956	1725.9	-0.75499	-0.00065228	-0.073703	-6.3676e-05	-0.82869	-0.00071595	863.956	81.939	0.49155	81.939	81.671	82.162	1.4211e-14	175	47	5	0	0	0	0.00081296	1	33838	43.897	31.683	1	6921000
MAPGQLALFSVSD	13	Acetyl (Protein N-term)	_(Acetyl (Protein N-term))MAPGQLALFSVSD_			1	0	0	P31939	P31939	P31939	ATIC	Bifunctional purine biosynthesis protein PURH;Phosphoribosylaminoimidazolecarboxamide formyltransferase;IMP cyclohydrolase	MULTI-MSMS	220616KMo_Nt_25FA_rep3	rep3	689.349	2	689.34	1376.66	-1.3046	-0.00089928	0.51249	0.00035328	-0.79207	-0.00054601	689.34	86.667	0.15042	86.667	86.542	86.692	0	6	2	3	0	0	0	0.00041607	1	37605	66.962	53.508	1	3920800
MAPGQLALFSVSD	13	Acetyl (Protein N-term)	_(Acetyl (Protein N-term))MAPGQLALFSVSD_			1	0	0	P31939	P31939	P31939	ATIC	Bifunctional purine biosynthesis protein PURH;Phosphoribosylaminoimidazolecarboxamide formyltransferase;IMP cyclohydrolase	MULTI-MSMS	220616KMo_Nt_25FA_rep2	rep2	689.348	2	689.34	1376.66	-0.8795	-0.00060627	0.1512	0.00010423	-0.7283	-0.00050204	689.34	86.652	0.15018	86.652	86.527	86.677	1.4211e-14	6	2	3	0	0	0	0.00053494	1	37297	64.841	54.554	1	3208800
MAPSVPAAEPEYPKGI	16	Acetyl (Protein N-term),Oxidation (M)	_(Acetyl (Protein N-term))M(Oxidation (M))APSVPAAEPEYPKGI_	M(1)APSVPAAEPEYPKGI	M(130)APSVPAAEPEYPKGI	1	1	1	P54819;P54819-3;P54819-5;P54819-2	P54819	P54819	AK2	Adenylate kinase 2, mitochondrial;Adenylate kinase 2, mitochondrial, N-terminally processed	MULTI-MSMS	220616KMo_Nt_25FA_rep3	rep3	857.921	2	857.921	1713.83	-1.3652	-0.0011712	0.38726	0.00033224	-0.97794	-0.000839	857.922	59.02	0.6397	59.02	58.724	59.364	7.1054e-15	148	32	7	0	0	0	1.0529e-28	2	22063	132.32	115.69	1	46223000
MAPSVPAAEPEYPKGI	16	Acetyl (Protein N-term),Oxidation (M)	_(Acetyl (Protein N-term))M(Oxidation (M))APSVPAAEPEYPKGI_	M(1)APSVPAAEPEYPKGI	M(120)APSVPAAEPEYPKGI	1	1	1	P54819;P54819-3;P54819-5;P54819-2	P54819	P54819	AK2	Adenylate kinase 2, mitochondrial;Adenylate kinase 2, mitochondrial, N-terminally processed	MULTI-MSMS	220616KMo_Nt_25FA_rep1	rep1	858.423	2	857.921	1713.83	-0.74377	-0.0006381	-0.20082	-0.00017229	-0.94459	-0.00081039	857.921	59.578	0.59352	59.578	59.326	59.919	0	164	38	6	0	0	0	3.8739e-21	3	21685	119.76	103.13	1	36358000
MAPSVPAAEPEYPKGI	16	Acetyl (Protein N-term),Oxidation (M)	_(Acetyl (Protein N-term))M(Oxidation (M))APSVPAAEPEYPKGI_	M(1)APSVPAAEPEYPKGI	M(130)APSVPAAEPEYPKGI	1	1	1	P54819;P54819-3;P54819-5;P54819-2	P54819	P54819	AK2	Adenylate kinase 2, mitochondrial;Adenylate kinase 2, mitochondrial, N-terminally processed	MULTI-MSMS	220616KMo_Nt_25FA_rep2	rep2	857.921	2	857.921	1713.83	-0.82986	-0.00071196	-0.12593	-0.00010803	-0.95579	-0.00081999	857.921	59.052	0.66424	59.052	58.786	59.45	-7.1054e-15	162	38	7	0	0	0	1.9358e-28	2	22134	130.01	113.37	1	39170000
MAPSVPAAEPEYPKGI	16	Acetyl (Protein N-term)	_(Acetyl (Protein N-term))MAPSVPAAEPEYPKGI_			1	0	1	P54819;P54819-3;P54819-5;P54819-2	P54819	P54819	AK2	Adenylate kinase 2, mitochondrial;Adenylate kinase 2, mitochondrial, N-terminally processed	MULTI-MSMS	220616KMo_Nt_25FA_rep3	rep3	849.923	2	849.924	1697.83	-1.15	-0.00097745	0.27726	0.00023565	-0.87279	-0.0007418	850.426	64.189	0.56712	64.189	63.902	64.469	1.4211e-14	73	22	4	0	0	0	6.2896e-21	2	25412	117.98	111.59	1	12860000
MAPSVPAAEPEYPKGI	16	Acetyl (Protein N-term)	_(Acetyl (Protein N-term))MAPSVPAAEPEYPKGI_			1	0	1	P54819;P54819-3;P54819-5;P54819-2	P54819	P54819	AK2	Adenylate kinase 2, mitochondrial;Adenylate kinase 2, mitochondrial, N-terminally processed	MULTI-MSMS	220616KMo_Nt_25FA_rep1	rep1	850.874	2	849.924	1697.83	-0.72395	-0.0006153	-0.06987	-5.9384e-05	-0.79382	-0.00067469	849.924	64.752	0.56474	64.752	64.474	65.039	0	97	23	6	0	0	0	0.00076925	1	24766	44.612	38.228	1	14246000
MAPSVPAAEPEYPKGI	16	Acetyl (Protein N-term)	_(Acetyl (Protein N-term))MAPSVPAAEPEYPKGI_			1	0	1	P54819;P54819-3;P54819-5;P54819-2	P54819	P54819	AK2	Adenylate kinase 2, mitochondrial;Adenylate kinase 2, mitochondrial, N-terminally processed	MULTI-MSMS	220616KMo_Nt_25FA_rep2	rep2	849.924	2	849.924	1697.83	-0.79521	-0.00067587	-0.027874	-2.3691e-05	-0.82308	-0.00069956	850.426	64.217	0.51632	64.217	63.99	64.507	0	66	20	4	0	0	0	4.8195e-10	1	25157	96.103	89.719	1	14369000
MDAAEVEFLAE	11	Acetyl (Protein N-term),Oxidation (M)	_(Acetyl (Protein N-term))M(Oxidation (M))DAAEVEFLAE_	M(1)DAAEVEFLAE	M(73)DAAEVEFLAE	1	1	0	Q9Y248	Q9Y248	Q9Y248	GINS2	DNA replication complex GINS protein PSF2	MULTI-MSMS	220616KMo_Nt_25FA_rep3	rep3	641.779	2	641.779	1281.54	-1.5396	-0.0009881	0.94751	0.0006081	-0.59211	-0.00038	641.78	80.942	0.60614	80.942	80.595	81.201	0	196	64	4	0	0	0	0.00016025	2	34359	72.547	66.888	1	1266200
MDAAEVEFLAE	11	Acetyl (Protein N-term),Oxidation (M)	_(Acetyl (Protein N-term))M(Oxidation (M))DAAEVEFLAE_	M(1)DAAEVEFLAE	M(60)DAAEVEFLAE	1	1	0	Q9Y248	Q9Y248	Q9Y248	GINS2	DNA replication complex GINS protein PSF2	MULTI-MSMS	220616KMo_Nt_25FA_rep1	rep1	641.779	2	641.779	1281.54	-0.79827	-0.00051232	0.27764	0.00017818	-0.52064	-0.00033413	641.779	80.628	0.61913	80.628	80.351	80.97	0	170	62	3	0	0	0	0.00045062	2	33305	59.8	54.141	1	1045800
MDAAEVEFLAE	11	Acetyl (Protein N-term),Oxidation (M)	_(Acetyl (Protein N-term))M(Oxidation (M))DAAEVEFLAE_	M(1)DAAEVEFLAE	M(73)DAAEVEFLAE	1	1	0	Q9Y248	Q9Y248	Q9Y248	GINS2	DNA replication complex GINS protein PSF2	MULTI-MSMS	220616KMo_Nt_25FA_rep2	rep2	642.28	2	641.779	1281.54	-0.85087	-0.00054607	0.3549	0.00022777	-0.49597	-0.0003183	641.779	80.918	0.625	80.918	80.557	81.182	0	174	64	3	0	0	0	0.00016025	2	34066	72.547	67.181	1	1129700
MDAATLTYDTL	11	Acetyl (Protein N-term),Oxidation (M)	_(Acetyl (Protein N-term))M(Oxidation (M))DAATLTYDTL_	M(1)DAATLTYDTL	M(54)DAATLTYDTL	1	1	0	Q9Y4P1;Q9Y4P1-6	Q9Y4P1	Q9Y4P1	ATG4B	Cysteine protease ATG4B	MULTI-MSMS	220616KMo_Nt_25FA_rep3	rep3	637.289	2	636.787	1271.56	-1.2819	-0.00081629	0.74387	0.00047369	-0.53802	-0.0003426	636.787	75.561	0.56434	75.561	75.316	75.88	0	147	46	4	0	0	0	0.00063333	2	31623	54.157	49.374	1	3224700
MDAATLTYDTL	11	Acetyl (Protein N-term),Oxidation (M)	_(Acetyl (Protein N-term))M(Oxidation (M))DAATLTYDTL_	M(1)DAATLTYDTL	M(52)DAATLTYDTL	1	1	0	Q9Y4P1;Q9Y4P1-6	Q9Y4P1	Q9Y4P1	ATG4B	Cysteine protease ATG4B	MULTI-MSMS	220616KMo_Nt_25FA_rep2	rep2	636.786	2	636.787	1271.56	-0.89428	-0.00056947	0.36058	0.00022961	-0.53371	-0.00033986	636.787	75.533	0.58432	75.533	75.291	75.875	0	128	43	4	0	0	0	0.00070789	1	31373	51.854	47.071	1	2628400
MDAFEKV	7	Acetyl (Protein N-term),Oxidation (M)	_(Acetyl (Protein N-term))M(Oxidation (M))DAFEKV_	M(1)DAFEKV	M(48)DAFEKV	1	1	1	Q4J6C6-4	Q4J6C6-4	Q4J6C6-4			MULTI-MSMS	220616KMo_Nt_25FA_rep3	rep3	449.205	2	449.205	896.395	-1.3003	-0.00058408	1.0595	0.00047592	-0.24078	-0.00010816	449.205	48.926	0.33359	48.926	48.702	49.036	-7.1054e-15	23	13	2	0	0	0	0.0074101	1	15972	47.916	32.476	1	4116600
MDAFEKV	7	Acetyl (Protein N-term),Oxidation (M)	_(Acetyl (Protein N-term))M(Oxidation (M))DAFEKV_	M(1)DAFEKV	M(49)DAFEKV	1	1	1	Q4J6C6-4	Q4J6C6-4	Q4J6C6-4			MULTI-MSMS	220616KMo_Nt_25FA_rep3	rep3	449.205	2	449.205	896.395	-1.3082	-0.00058766	1.1843	0.00053198	-0.12395	-5.5681e-05	449.205	49.213	0.66338	49.213	48.767	49.43	0	112	40	4	0	0	0	0.0070917	1	16199	48.756	16.285	1	3688500
MDAFEKV	7	Acetyl (Protein N-term),Oxidation (M)	_(Acetyl (Protein N-term))M(Oxidation (M))DAFEKV_	M(1)DAFEKV	M(46)DAFEKV	1	1	1	Q4J6C6-4	Q4J6C6-4	Q4J6C6-4			MULTI-MSMS	220616KMo_Nt_25FA_rep1	rep1	449.205	2	449.205	896.395	-0.77259	-0.00034705	0.39485	0.00017737	-0.37774	-0.00016968	449.205	49.948	0.38339	49.948	49.788	50.172	0	93	36	3	0	0	0	0.0079749	1	15920	46.426	13.955	1	2853000
MDAFEKV	7	Acetyl (Protein N-term),Oxidation (M)	_(Acetyl (Protein N-term))M(Oxidation (M))DAFEKV_	M(1)DAFEKV	M(49)DAFEKV	1	1	1	Q4J6C6-4	Q4J6C6-4	Q4J6C6-4			MULTI-MSMS	220616KMo_Nt_25FA_rep2	rep2	449.205	2	449.205	896.395	-0.85841	-0.0003856	0.47286	0.00021241	-0.38555	-0.00017319	449.205	49.191	0.4342	49.191	49.071	49.505	7.1054e-15	95	38	3	0	0	0	0.0070917	1	16080	48.756	16.285	1	3278300
MDAFEKV	7	Acetyl (Protein N-term)	_(Acetyl (Protein N-term))MDAFEKV_			1	0	1	Q4J6C6-4	Q4J6C6-4	Q4J6C6-4			MULTI-MSMS	220616KMo_Nt_25FA_rep1	rep1	441.207	2	441.207	880.4	-0.74646	-0.00032934	1.147	0.00050606	0.40053	0.00017672	441.208	64.343	0.44643	64.343	64.165	64.612	0	32	19	2	0	0	0	0.0070488	1	24556	49.358	6.3583	1	1898800
MDAGVTESGLNVTLTI	16	Acetyl (Protein N-term),Oxidation (M)	_(Acetyl (Protein N-term))M(Oxidation (M))DAGVTESGLNVTLTI_	M(1)DAGVTESGLNVTLTI	M(76)DAGVTESGLNVTLTI	1	1	0	Q15365	Q15365	Q15365	PCBP1	Poly(rC)-binding protein 1	MULTI-MSMS	220616KMo_Nt_25FA_rep3	rep3	839.913	2	839.914	1677.81	-1.511	-0.0012691	0.27147	0.00022801	-1.2395	-0.0010411	839.914	85.717	0.84454	85.717	85.548	86.392	0	56	16	6	0	0	0	2.3479e-06	2	36937	76.416	60.826	1	81194000
MDAGVTESGLNVTLTI	16	Acetyl (Protein N-term),Oxidation (M)	_(Acetyl (Protein N-term))M(Oxidation (M))DAGVTESGLNVTLTI_	M(1)DAGVTESGLNVTLTI	M(150)DAGVTESGLNVTLTI	1	1	0	Q15365	Q15365	Q15365	PCBP1	Poly(rC)-binding protein 1	MULTI-MSMS	220616KMo_Nt_25FA_rep1	rep1	839.913	2	839.914	1677.81	-0.8258	-0.0006936	-0.33179	-0.00027868	-1.1576	-0.00097228	839.914	85.656	0.61402	85.656	85.516	86.13	0	44	12	6	0	0	0	4.1359e-38	2	36133	146.57	128.48	1	97808000
MDAGVTESGLNVTLTI	16	Acetyl (Protein N-term),Oxidation (M)	_(Acetyl (Protein N-term))M(Oxidation (M))DAGVTESGLNVTLTI_	M(1)DAGVTESGLNVTLTI	M(160)DAGVTESGLNVTLTI	1	1	0	Q15365	Q15365	Q15365	PCBP1	Poly(rC)-binding protein 1	MULTI-MSMS	220616KMo_Nt_25FA_rep2	rep2	839.913	2	839.914	1677.81	-0.86244	-0.00072437	-0.26888	-0.00022584	-1.1313	-0.00095021	839.914	85.716	0.78506	85.716	85.606	86.391	0	53	15	6	0	0	0	6.7193e-60	1	36604	164.48	145.73	1	104580000
MDAGVTESGLNVTLTI	16	Acetyl (Protein N-term)	_(Acetyl (Protein N-term))MDAGVTESGLNVTLTI_			1	0	0	Q15365	Q15365	Q15365	PCBP1	Poly(rC)-binding protein 1	MULTI-MSMS	220616KMo_Nt_25FA_rep3	rep3	831.916	2	831.916	1661.82	-1.3832	-0.0011507	-0.50435	-0.00041958	-1.8876	-0.0015703	831.916	86.418	0.77398	86.418	86.292	87.066	0	42	16	5	0	0	0	2.5748e-28	1	37424	128.44	117.54	1	133520000
MDAGVTESGLNVTLTI	16	Acetyl (Protein N-term)	_(Acetyl (Protein N-term))MDAGVTESGLNVTLTI_			1	0	0	Q15365	Q15365	Q15365	PCBP1	Poly(rC)-binding protein 1	MULTI-MSMS	220616KMo_Nt_25FA_rep1	rep1	831.916	2	831.916	1661.82	-0.80319	-0.00066818	-0.39214	-0.00032622	-1.1953	-0.00099441	831.916	86.356	0.39963	86.356	86.23	86.63	0	22	7	4	0	0	0	1.8156e-09	1	36685	90.108	80.155	1	348330000
MDAGVTESGLNVTLTI	16	Acetyl (Protein N-term)	_(Acetyl (Protein N-term))MDAGVTESGLNVTLTI_			1	0	0	Q15365	Q15365	Q15365	PCBP1	Poly(rC)-binding protein 1	MULTI-MSMS	220616KMo_Nt_25FA_rep2	rep2	831.915	2	831.916	1661.82	-0.90096	-0.00074952	-0.49811	-0.00041438	-1.3991	-0.0011639	831.916	86.366	0.84042	86.366	86.24	87.08	0	44	18	4	0	0	0	6.243e-21	1	37123	117.99	104.59	1	112470000
MDAPRQVVNFGPGPA	15	Acetyl (Protein N-term),Oxidation (M)	_(Acetyl (Protein N-term))M(Oxidation (M))DAPRQVVNFGPGPA_	M(1)DAPRQVVNFGPGPA	M(57)DAPRQVVNFGPGPA	1	1	1	Q9Y617;Q9Y617-2	Q9Y617	Q9Y617	PSAT1	Phosphoserine aminotransferase	MULTI-MSMS	220616KMo_Nt_25FA_rep3	rep3	807.891	2	807.391	1612.77	-1.3167	-0.0010631	1.2738	0.0010285	-0.042916	-3.465e-05	807.893	57.592	0.33997	57.592	57.372	57.712	-7.1054e-15	48	29	2	0	0	0	0.00041826	1	21226	56.783	50.093	1	440850
MDAPRQVVNFGPGPA	15	Acetyl (Protein N-term),Oxidation (M)	_(Acetyl (Protein N-term))M(Oxidation (M))DAPRQVVNFGPGPA_	M(1)DAPRQVVNFGPGPA	M(41)DAPRQVVNFGPGPA	1	1	1	Q9Y617;Q9Y617-2	Q9Y617	Q9Y617	PSAT1	Phosphoserine aminotransferase	MULTI-SECPEP	220616KMo_Nt_25FA_rep1	rep1	808.066	2	807.391	1612.77	-0.71948	-0.0005809	0.84941	0.0006858	0.12993	0.0001049	807.892	58.059	0.39432	58.059	57.858	58.252	0	51	35	2	0	0	0	0.011349	1	20660	41.399	28.632	1	601670
MDAPRQVVNFGPGPA	15	Acetyl (Protein N-term),Oxidation (M)	_(Acetyl (Protein N-term))M(Oxidation (M))DAPRQVVNFGPGPA_	M(1)DAPRQVVNFGPGPA	M(44)DAPRQVVNFGPGPA	1	1	1	Q9Y617;Q9Y617-2	Q9Y617	Q9Y617	PSAT1	Phosphoserine aminotransferase	MULTI-MSMS	220616KMo_Nt_25FA_rep2	rep2	807.891	2	807.391	1612.77	-0.78329	-0.00063242	0.68995	0.00055706	-0.093341	-7.5362e-05	807.892	57.58	0.36128	57.58	57.406	57.767	0	43	31	2	0	0	0	0.0011521	1	21100	44.188	35.459	1	513140
MDCEVNNGSSL	11	Acetyl (Protein N-term),Oxidation (M)	_(Acetyl (Protein N-term))M(Oxidation (M))DCEVNNGSSL_	M(1)DCEVNNGSSL	M(41)DCEVNNGSSL	1	1	0	P55957;P55957-3	P55957	P55957	BID	BH3-interacting domain death agonist;BH3-interacting domain death agonist p15;BH3-interacting domain death agonist p13;BH3-interacting domain death agonist p11	MULTI-MSMS	220616KMo_Nt_25FA_rep3	rep3	642.247	2	642.248	1282.48	-1.2898	-0.00082839	0.27751	0.00017823	-1.0123	-0.00065017	642.248	44.257	0.48165	44.257	43.976	44.458	0	84	21	5	0	0	0	0.0030319	1	13003	41.029	41.029	1	13836000
MDCEVNNGSSL	11	Acetyl (Protein N-term),Oxidation (M)	_(Acetyl (Protein N-term))M(Oxidation (M))DCEVNNGSSL_	M(1)DCEVNNGSSL	M(41)DCEVNNGSSL	1	1	0	P55957;P55957-3	P55957	P55957	BID	BH3-interacting domain death agonist;BH3-interacting domain death agonist p15;BH3-interacting domain death agonist p13;BH3-interacting domain death agonist p11	MULTI-MSMS	220616KMo_Nt_25FA_rep2	rep2	642.247	2	642.248	1282.48	-0.88625	-0.00056919	-0.12778	-8.2066e-05	-1.014	-0.00065126	642.248	44.24	0.52649	44.24	43.974	44.5	0	101	28	5	0	0	0	0.0029164	1	12949	41.448	41.448	1	11697000
MDDDIAALVVDNGSGMC	17	Acetyl (Protein N-term),2 Oxidation (M)	_(Acetyl (Protein N-term))M(Oxidation (M))DDDIAALVVDNGSGM(Oxidation (M))C_	M(1)DDDIAALVVDNGSGM(1)C	M(49)DDDIAALVVDNGSGM(49)C	1	2	0	P60709	P60709	P60709	ACTB	Actin, cytoplasmic 1;Actin, cytoplasmic 1, N-terminally processed	MULTI-MSMS	220616KMo_Nt_25FA_rep3	rep3	928.87	2	928.871	1855.73	-1.3957	-0.0012965	0.32378	0.00030075	-1.072	-0.00099571	929.373	82.521	0.40964	82.521	82.314	82.724	0	93	33	4	0	0	0	0.00036981	1	35072	48.741	44.587	1	1035700
MDDDIAALVVDNGSGMC	17	Acetyl (Protein N-term),2 Oxidation (M)	_(Acetyl (Protein N-term))M(Oxidation (M))DDDIAALVVDNGSGM(Oxidation (M))C_	M(1)DDDIAALVVDNGSGM(1)C	M(56)DDDIAALVVDNGSGM(56)C	1	2	0	P60709	P60709	P60709	ACTB	Actin, cytoplasmic 1;Actin, cytoplasmic 1, N-terminally processed	MULTI-MSMS	220616KMo_Nt_25FA_rep1	rep1	929.372	2	928.871	1855.73	-0.76034	-0.00070626	0.19104	0.00017745	-0.56931	-0.00052881	928.871	81.9	0.35697	81.9	81.69	82.046	0	89	34	3	0	0	0	0.00018227	1	33856	56.359	53.507	1	635560
MDDDIAALVVDNGSGMC	17	Acetyl (Protein N-term),2 Oxidation (M)	_(Acetyl (Protein N-term))M(Oxidation (M))DDDIAALVVDNGSGM(Oxidation (M))C_	M(1)DDDIAALVVDNGSGM(1)C	M(83)DDDIAALVVDNGSGM(83)C	1	2	0	P60709	P60709	P60709	ACTB	Actin, cytoplasmic 1;Actin, cytoplasmic 1, N-terminally processed	MULTI-MSMS	220616KMo_Nt_25FA_rep2	rep2	929.371	2	928.871	1855.73	-0.8801	-0.0008175	0.023092	2.1449e-05	-0.85701	-0.00079605	928.871	82.401	0.27382	82.401	82.314	82.587	0	51	20	3	0	0	0	3.6886e-07	3	34808	83.397	79.242	1	702810
MDDREDLVYQA	11	Acetyl (Protein N-term),Oxidation (M)	_(Acetyl (Protein N-term))M(Oxidation (M))DDREDLVYQA_	M(1)DDREDLVYQA	M(120)DDREDLVYQA	1	1	1	P62258	P62258	P62258	YWHAE	14-3-3 protein epsilon	MULTI-MSMS	220616KMo_Nt_25FA_rep3	rep3	706.803	2	706.804	1411.59	-1.3328	-0.00094201	0.34368	0.00024291	-0.9891	-0.0006991	706.804	50.511	2.0842	50.511	49.991	52.075	0	571	153	7	0	0	0	2.2029e-23	5	16955	124.74	121.89	1	2297200000
MDDREDLVYQA	11	Acetyl (Protein N-term),Oxidation (M)	_(Acetyl (Protein N-term))M(Oxidation (M))DDREDLVYQA_	M(1)DDREDLVYQA	M(57)DDREDLVYQA	1	1	1	P62258	P62258	P62258	YWHAE	14-3-3 protein epsilon	MSMS	220616KMo_Nt_25FA_rep3	rep3	706.803	2	706.804	1411.59	NaN	NaN	NaN	NaN	NaN	NaN	NaN	51.902	1	51.902	51.402	52.402	0				0	0	0	0.00019486	1	17806	56.729	52.575	1
MDDREDLVYQA	11	Acetyl (Protein N-term),Oxidation (M)	_(Acetyl (Protein N-term))M(Oxidation (M))DDREDLVYQA_	M(1)DDREDLVYQA	M(58)DDREDLVYQA	1	1	1	P62258	P62258	P62258	YWHAE	14-3-3 protein epsilon	MSMS	220616KMo_Nt_25FA_rep3	rep3	706.803	2	706.804	1411.59	NaN	NaN	NaN	NaN	NaN	NaN	NaN	52.244	1	52.244	51.744	52.744	0				0	0	0	0.00014701	1	18020	57.598	53.444	1
MDDREDLVYQA	11	Acetyl (Protein N-term),Oxidation (M)	_(Acetyl (Protein N-term))M(Oxidation (M))DDREDLVYQA_	M(1)DDREDLVYQA	M(58)DDREDLVYQA	1	1	1	P62258	P62258	P62258	YWHAE	14-3-3 protein epsilon	MSMS	220616KMo_Nt_25FA_rep3	rep3	706.803	2	706.804	1411.59	NaN	NaN	NaN	NaN	NaN	NaN	NaN	52.972	1	52.972	52.472	53.472	0				0	0	0	0.00014701	1	18476	57.598	56.602	1
MDDREDLVYQA	11	Acetyl (Protein N-term),Oxidation (M)	_(Acetyl (Protein N-term))M(Oxidation (M))DDREDLVYQA_	M(1)DDREDLVYQA	M(41)DDREDLVYQA	1	1	1	P62258	P62258	P62258	YWHAE	14-3-3 protein epsilon	MSMS	220616KMo_Nt_25FA_rep3	rep3	706.802	2	706.804	1411.59	NaN	NaN	NaN	NaN	NaN	NaN	NaN	58.46	1	58.46	57.96	58.96	0				0	0	0	0.0052787	1	21783	40.724	36.57	1
MDDREDLVYQA	11	Acetyl (Protein N-term),Oxidation (M)	_(Acetyl (Protein N-term))M(Oxidation (M))DDREDLVYQA_	M(1)DDREDLVYQA	M(94)DDREDLVYQA	1	1	1	P62258	P62258	P62258	YWHAE	14-3-3 protein epsilon	MULTI-SECPEP	220616KMo_Nt_25FA_rep3	rep3	1413.1	1	1412.6	1411.59	-1.3277	-0.0018755	-0.26375	-0.00037257	-1.5915	-0.0022481	1412.6	50.519	0.48212	50.519	50.246	50.728	7.1054e-15	78	31	3	0	0	0	3.7781e-09	1	16965	94.309	87.65	1	13812000
MDDREDLVYQA	11	Acetyl (Protein N-term),Oxidation (M)	_(Acetyl (Protein N-term))M(Oxidation (M))DDREDLVYQA_	M(1)DDREDLVYQA	M(57)DDREDLVYQA	1	1	1	P62258	P62258	P62258	YWHAE	14-3-3 protein epsilon	MULTI-MSMS	220616KMo_Nt_25FA_rep1	rep1	707.305	2	706.804	1411.59	-0.74533	-0.0005268	0.057115	4.0369e-05	-0.68821	-0.00048643	706.804	49.067	0.4776	49.067	48.787	49.265	7.1054e-15	102	34	4	0	0	0	0.00055004	1	15356	56.729	45.578	1	2353200
MDDREDLVYQA	11	Acetyl (Protein N-term),Oxidation (M)	_(Acetyl (Protein N-term))M(Oxidation (M))DDREDLVYQA_	M(1)DDREDLVYQA	M(140)DDREDLVYQA	1	1	1	P62258	P62258	P62258	YWHAE	14-3-3 protein epsilon	MULTI-MSMS	220616KMo_Nt_25FA_rep1	rep1	706.803	2	706.804	1411.59	-0.75537	-0.0005339	-0.21852	-0.00015445	-0.9739	-0.00068835	706.804	50.738	1.936	50.738	50.087	52.023	0	706	174	7	0	0	0	9.7309e-33	4	16245	143.37	137.59	1	2008500000
MDDREDLVYQA	11	Acetyl (Protein N-term),Oxidation (M)	_(Acetyl (Protein N-term))M(Oxidation (M))DDREDLVYQA_	M(1)DDREDLVYQA	M(49)DDREDLVYQA	1	1	1	P62258	P62258	P62258	YWHAE	14-3-3 protein epsilon	MULTI-MSMS	220616KMo_Nt_25FA_rep1	rep1	706.803	2	706.804	1411.59	-0.68394	-0.00048341	-0.050174	-3.5463e-05	-0.73412	-0.00051888	706.804	52.342	1.1788	52.342	52.002	53.181	-7.1054e-15	156	85	4	0	0	0	0.00078678	1	17257	49.418	46.162	1	3602100
MDDREDLVYQA	11	Acetyl (Protein N-term),Oxidation (M)	_(Acetyl (Protein N-term))M(Oxidation (M))DDREDLVYQA_	M(1)DDREDLVYQA	M(58)DDREDLVYQA	1	1	1	P62258	P62258	P62258	YWHAE	14-3-3 protein epsilon	MSMS	220616KMo_Nt_25FA_rep1	rep1	706.803	2	706.804	1411.59	NaN	NaN	NaN	NaN	NaN	NaN	NaN	58.385	1	58.385	57.885	58.885	0				0	0	0	0.00014701	1	20838	57.598	52.815	1
MDDREDLVYQA	11	Acetyl (Protein N-term),Oxidation (M)	_(Acetyl (Protein N-term))M(Oxidation (M))DDREDLVYQA_	M(1)DDREDLVYQA	M(46)DDREDLVYQA	1	1	1	P62258	P62258	P62258	YWHAE	14-3-3 protein epsilon	MULTI-MSMS	220616KMo_Nt_25FA_rep2	rep2	706.803	2	706.804	1411.59	-0.84226	-0.00059531	0.25112	0.00017749	-0.59114	-0.00041782	706.804	48.757	0.51304	48.757	48.511	49.025	0	71	28	3	0	0	0	0.0016183	1	15727	46.158	41.742	1	3796700
MDDREDLVYQA	11	Acetyl (Protein N-term),Oxidation (M)	_(Acetyl (Protein N-term))M(Oxidation (M))DDREDLVYQA_	M(1)DDREDLVYQA	M(130)DDREDLVYQA	1	1	1	P62258	P62258	P62258	YWHAE	14-3-3 protein epsilon	MULTI-MSMS	220616KMo_Nt_25FA_rep2	rep2	706.803	2	706.804	1411.59	-0.8776	-0.00062029	-0.032463	-2.2945e-05	-0.91006	-0.00064323	706.804	50.517	1.7244	50.517	49.999	51.723	-7.1054e-15	545	136	7	0	0	0	2.3271e-24	4	16793	133.99	131.37	1	2287200000
MDDREDLVYQA	11	Acetyl (Protein N-term),Oxidation (M)	_(Acetyl (Protein N-term))M(Oxidation (M))DDREDLVYQA_	M(1)DDREDLVYQA	M(41)DDREDLVYQA	1	1	1	P62258	P62258	P62258	YWHAE	14-3-3 protein epsilon	MULTI-MSMS	220616KMo_Nt_25FA_rep2	rep2	706.803	2	706.804	1411.59	-0.88332	-0.00062434	0.20108	0.00014213	-0.68224	-0.00048221	706.804	51.845	0.44012	51.845	51.664	52.104	0	42	25	2	0	0	0	0.003116	1	17629	40.724	38.88	1	2090900
MDDREDLVYQA	11	Acetyl (Protein N-term),Oxidation (M)	_(Acetyl (Protein N-term))M(Oxidation (M))DDREDLVYQA_	M(1)DDREDLVYQA	M(58)DDREDLVYQA	1	1	1	P62258	P62258	P62258	YWHAE	14-3-3 protein epsilon	MSMS	220616KMo_Nt_25FA_rep2	rep2	706.803	2	706.804	1411.59	NaN	NaN	NaN	NaN	NaN	NaN	NaN	52.218	1	52.218	51.718	52.718	0				0	0	0	0.00014701	1	17842	57.598	52.117	1
MDDREDLVYQA	11	Acetyl (Protein N-term),Oxidation (M)	_(Acetyl (Protein N-term))M(Oxidation (M))DDREDLVYQA_	M(1)DDREDLVYQA	M(58)DDREDLVYQA	1	1	1	P62258	P62258	P62258	YWHAE	14-3-3 protein epsilon	MSMS	220616KMo_Nt_25FA_rep2	rep2	706.803	2	706.804	1411.59	NaN	NaN	NaN	NaN	NaN	NaN	NaN	52.942	1	52.942	52.442	53.442	0				0	0	0	0.00014701	1	18286	57.598	52.986	1
MDDREDLVYQA	11	Acetyl (Protein N-term),Oxidation (M)	_(Acetyl (Protein N-term))M(Oxidation (M))DDREDLVYQA_	M(1)DDREDLVYQA	M(75)DDREDLVYQA	1	1	1	P62258	P62258	P62258	YWHAE	14-3-3 protein epsilon	MULTI-SECPEP	220616KMo_Nt_25FA_rep2	rep2	1413.1	1	1412.6	1411.59	-0.87753	-0.0012396	-0.78092	-0.0011031	-1.6585	-0.0023427	1412.6	50.505	0.48435	50.505	50.254	50.738	0	82	30	3	0	0	0	9.5422e-05	1	16820	74.841	70.687	1	11312000
MDDREDLVYQA	11	Acetyl (Protein N-term)	_(Acetyl (Protein N-term))MDDREDLVYQA_			1	0	1	P62258	P62258	P62258	YWHAE	14-3-3 protein epsilon	MULTI-MSMS	220616KMo_Nt_25FA_rep3	rep3	698.805	2	698.806	1395.6	-1.4218	-0.00099353	0.2694	0.00018826	-1.1524	-0.00080527	698.806	58.342	1.0891	58.342	57.669	58.758	0	222	67	5	0	0	0	7.8036e-24	3	21667	131.5	126.72	1	309490000
MDDREDLVYQA	11	Acetyl (Protein N-term)	_(Acetyl (Protein N-term))MDDREDLVYQA_			1	0	1	P62258	P62258	P62258	YWHAE	14-3-3 protein epsilon	MULTI-MSMS	220616KMo_Nt_25FA_rep3	rep3	698.806	2	698.806	1395.6	-1.2817	-0.00089568	0.63078	0.00044079	-0.65095	-0.00045489	698.807	60	0.40466	60	59.728	60.132	7.1054e-15	90	39	3	0	0	0	0.0016552	1	22661	46.158	41.375	1	667290
MDDREDLVYQA	11	Acetyl (Protein N-term)	_(Acetyl (Protein N-term))MDDREDLVYQA_			1	0	1	P62258	P62258	P62258	YWHAE	14-3-3 protein epsilon	MULTI-MSMS	220616KMo_Nt_25FA_rep1	rep1	698.805	2	698.806	1395.6	-0.75006	-0.00052415	-0.30924	-0.0002161	-1.0593	-0.00074025	698.806	58.51	1.4378	58.51	57.963	59.4	0	348	116	6	0	0	0	5.2037e-16	2	20967	111.61	106.82	1	554630000
MDDREDLVYQA	11	Acetyl (Protein N-term)	_(Acetyl (Protein N-term))MDDREDLVYQA_			1	0	1	P62258	P62258	P62258	YWHAE	14-3-3 protein epsilon	MULTI-MSMS	220616KMo_Nt_25FA_rep2	rep2	698.806	2	698.806	1395.6	-0.90123	-0.00062978	-0.080454	-5.6221e-05	-0.98168	-0.00068601	698.806	58.303	1.1627	58.303	57.623	58.786	-7.1054e-15	251	73	5	0	0	0	1.1896e-23	1	21542	129.63	124.84	1	325950000
MDDSEVESTASILASV	16	Acetyl (Protein N-term)	_(Acetyl (Protein N-term))MDDSEVESTASILASV_			1	0	0	O60716;O60716-3;O60716-4;O60716-8;O60716-7;O60716-5;O60716-6;O60716-2	O60716	O60716	CTNND1	Catenin delta-1	MULTI-SECPEP	220616KMo_Nt_25FA_rep1	rep1	847.903	2	848.385	1694.76	-0.77248	-0.00065536	-0.4427	-0.00037558	-1.2152	-0.0010309	848.886	86.655	0.13854	86.655	86.58	86.718	0	4	2	2	0	0	0	0.0052892	1	36872	42.001	36.029	1	5487000
MDDTLFQL	8	Acetyl (Protein N-term),Oxidation (M)	_(Acetyl (Protein N-term))M(Oxidation (M))DDTLFQL_	M(1)DDTLFQL	M(110)DDTLFQL	1	1	0	Q9HD42	Q9HD42	Q9HD42	CHMP1A	Charged multivesicular body protein 1a	MULTI-MSMS	220616KMo_Nt_25FA_rep2	rep2	521.258	2	520.734	1039.45	-0.91622	-0.00047711	0.36863	0.00019196	-0.54759	-0.00028515	520.734	86.215	0.30076	86.215	86.09	86.391	0	13	5	4	0	0	0	2.386e-12	2	36966	107.74	11.787	1	26392000
MDEESLESALQTY	13	Acetyl (Protein N-term),Oxidation (M)	_(Acetyl (Protein N-term))M(Oxidation (M))DEESLESALQTY_	M(1)DEESLESALQTY	M(80)DEESLESALQTY	1	1	0	Q8N5A5;Q8N5A5-3;Q8N5A5-2	Q8N5A5	Q8N5A5	ZGPAT	Zinc finger CCCH-type with G patch domain-containing protein	MULTI-MSMS	220616KMo_Nt_25FA_rep3	rep3	787.332	2	787.332	1572.65	-1.3954	-0.0010986	0.67156	0.00052874	-0.72383	-0.0005699	787.333	82.457	0.4277	82.457	82.265	82.693	0	112	33	4	0	0	0	1.7793e-05	3	35080	80.239	73.386	1	4778800
MDEESLESALQTY	13	Acetyl (Protein N-term),Oxidation (M)	_(Acetyl (Protein N-term))M(Oxidation (M))DEESLESALQTY_	M(1)DEESLESALQTY	M(50)DEESLESALQTY	1	1	0	Q8N5A5;Q8N5A5-3;Q8N5A5-2	Q8N5A5	Q8N5A5	ZGPAT	Zinc finger CCCH-type with G patch domain-containing protein	MULTI-MSMS	220616KMo_Nt_25FA_rep1	rep1	787.332	2	787.332	1572.65	-0.75231	-0.00059231	0.079694	6.2745e-05	-0.67261	-0.00052957	787.332	82.168	0.42534	82.168	82.008	82.434	-1.4211e-14	112	32	5	0	0	0	0.0011742	1	34009	49.715	42.862	1	4521100
MDEESLESALQTY	13	Acetyl (Protein N-term),Oxidation (M)	_(Acetyl (Protein N-term))M(Oxidation (M))DEESLESALQTY_	M(1)DEESLESALQTY	M(65)DEESLESALQTY	1	1	0	Q8N5A5;Q8N5A5-3;Q8N5A5-2	Q8N5A5	Q8N5A5	ZGPAT	Zinc finger CCCH-type with G patch domain-containing protein	MULTI-MSMS	220616KMo_Nt_25FA_rep2	rep2	787.834	2	787.332	1572.65	-0.87794	-0.00069123	0.17626	0.00013878	-0.70168	-0.00055246	787.834	82.429	0.43233	82.429	82.226	82.659	0	127	34	5	0	0	0	0.00050023	1	34755	65.305	58.452	1	4417900
MDEPSPLAQPLELNQHS	17	Acetyl (Protein N-term),Oxidation (M)	_(Acetyl (Protein N-term))M(Oxidation (M))DEPSPLAQPLELNQHS_	M(1)DEPSPLAQPLELNQHS	M(110)DEPSPLAQPLELNQHS	1	1	0	Q13085	Q13085	Q13085	ACACA	Acetyl-CoA carboxylase 1;Biotin carboxylase	MULTI-MSMS	220616KMo_Nt_25FA_rep3	rep3	982.958	2	982.457	1962.9	-1.1246	-0.0011049	0.532	0.00052266	-0.59261	-0.00058221	982.959	64.915	0.63547	64.915	64.618	65.253	0	126	31	5	0	0	0	7.9658e-15	2	25804	106.49	100.77	1	5057800
MDEPSPLAQPLELNQHS	17	Acetyl (Protein N-term),Oxidation (M)	_(Acetyl (Protein N-term))M(Oxidation (M))DEPSPLAQPLELNQHS_	M(1)DEPSPLAQPLELNQHS	M(50)DEPSPLAQPLELNQHS	1	1	0	Q13085	Q13085	Q13085	ACACA	Acetyl-CoA carboxylase 1;Biotin carboxylase	MULTI-MSMS	220616KMo_Nt_25FA_rep3	rep3	655.641	3	655.307	1962.9	-1.1244	-0.00073685	0.54865	0.00035954	-0.57579	-0.00037732	655.642	64.91	0.69676	64.91	64.568	65.264	1.4211e-14	112	34	4	0	0	0	0.00031667	1	25994	50.387	44.355	1	4430100
MDEPSPLAQPLELNQHS	17	Acetyl (Protein N-term),Oxidation (M)	_(Acetyl (Protein N-term))M(Oxidation (M))DEPSPLAQPLELNQHS_	M(1)DEPSPLAQPLELNQHS	M(78)DEPSPLAQPLELNQHS	1	1	0	Q13085	Q13085	Q13085	ACACA	Acetyl-CoA carboxylase 1;Biotin carboxylase	MULTI-MSMS	220616KMo_Nt_25FA_rep1	rep1	982.457	2	982.457	1962.9	-0.71648	-0.00070391	0.25521	0.00025074	-0.46127	-0.00045318	982.959	65.059	0.62057	65.059	64.697	65.318	0	134	34	5	0	0	0	1.0695e-06	2	25114	78.324	72.6	1	3119900
MDEPSPLAQPLELNQHS	17	Acetyl (Protein N-term),Oxidation (M)	_(Acetyl (Protein N-term))M(Oxidation (M))DEPSPLAQPLELNQHS_	M(1)DEPSPLAQPLELNQHS	M(56)DEPSPLAQPLELNQHS	1	1	0	Q13085	Q13085	Q13085	ACACA	Acetyl-CoA carboxylase 1;Biotin carboxylase	MULTI-MSMS	220616KMo_Nt_25FA_rep1	rep1	655.839	3	655.307	1962.9	-0.71789	-0.00047044	0.084503	5.5375e-05	-0.63338	-0.00041506	655.641	65.043	0.64614	65.043	64.722	65.369	0	145	37	5	0	0	0	0.00018193	1	24945	56.215	50.183	1	3524800
MDEPSPLAQPLELNQHS	17	Acetyl (Protein N-term),Oxidation (M)	_(Acetyl (Protein N-term))M(Oxidation (M))DEPSPLAQPLELNQHS_	M(1)DEPSPLAQPLELNQHS	M(120)DEPSPLAQPLELNQHS	1	1	0	Q13085	Q13085	Q13085	ACACA	Acetyl-CoA carboxylase 1;Biotin carboxylase	MULTI-MSMS	220616KMo_Nt_25FA_rep2	rep2	982.958	2	982.457	1962.9	-0.8295	-0.00081495	0.20291	0.00019935	-0.62659	-0.0006156	982.959	64.914	0.62877	64.914	64.589	65.218	0	136	33	5	0	0	0	2.4656e-21	2	25816	119.39	113.54	1	4002700
MDEPSPLAQPLELNQHS	17	Acetyl (Protein N-term),Oxidation (M)	_(Acetyl (Protein N-term))M(Oxidation (M))DEPSPLAQPLELNQHS_	M(1)DEPSPLAQPLELNQHS	M(59)DEPSPLAQPLELNQHS	1	1	0	Q13085	Q13085	Q13085	ACACA	Acetyl-CoA carboxylase 1;Biotin carboxylase	MULTI-MSMS	220616KMo_Nt_25FA_rep2	rep2	655.307	3	655.307	1962.9	-0.82757	-0.00054231	0.25132	0.00016469	-0.57625	-0.00037762	655.642	64.885	0.66511	64.885	64.569	65.234	1.4211e-14	139	36	5	0	0	0	0.00012146	1	25820	58.83	56.759	1	4368900
MDEPSPLAQPLELNQHS	17	Acetyl (Protein N-term)	_(Acetyl (Protein N-term))MDEPSPLAQPLELNQHS_			1	0	0	Q13085	Q13085	Q13085	ACACA	Acetyl-CoA carboxylase 1;Biotin carboxylase	MULTI-MSMS	220616KMo_Nt_25FA_rep3	rep3	974.459	2	974.459	1946.9	-1.1593	-0.0011296	0.37337	0.00036384	-0.78588	-0.00076581	974.961	72.099	0.63824	72.099	71.837	72.475	0	251	71	4	0	0	0	0.00048956	1	30023	45.915	40.309	1	1617700
MDEPSPLAQPLELNQHS	17	Acetyl (Protein N-term)	_(Acetyl (Protein N-term))MDEPSPLAQPLELNQHS_			1	0	0	Q13085	Q13085	Q13085	ACACA	Acetyl-CoA carboxylase 1;Biotin carboxylase	MULTI-MSMS	220616KMo_Nt_25FA_rep1	rep1	974.961	2	974.459	1946.9	-0.74158	-0.00072264	-0.010052	-9.7948e-06	-0.75163	-0.00073243	974.46	72.312	0.85984	72.312	71.896	72.756	0	318	99	4	0	0	0	0.00054513	1	29094	44.616	38.892	1	1410100
MDEQAGPGVFFSNNHPGAGGA	21	Acetyl (Protein N-term),Oxidation (M)	_(Acetyl (Protein N-term))M(Oxidation (M))DEQAGPGVFFSNNHPGAGGA_	M(1)DEQAGPGVFFSNNHPGAGGA	M(58)DEQAGPGVFFSNNHPGAGGA	1	1	0	O43815;O43815-2	O43815	O43815	STRN	Striatin	MULTI-MSMS	220616KMo_Nt_25FA_rep3	rep3	706.971	3	706.638	2116.89	-1.1489	-0.00081182	0.38015	0.00026863	-0.7687	-0.00054319	706.972	64.215	0.76445	64.215	63.803	64.568	0	70	38	4	0	0	0	1.2183e-05	1	25378	58.024	52.92	1	2225700
MDEQAGPGVFFSNNHPGAGGA	21	Acetyl (Protein N-term),Oxidation (M)	_(Acetyl (Protein N-term))M(Oxidation (M))DEQAGPGVFFSNNHPGAGGA_	M(1)DEQAGPGVFFSNNHPGAGGA	M(86)DEQAGPGVFFSNNHPGAGGA	1	1	0	O43815;O43815-2	O43815	O43815	STRN	Striatin	MULTI-MSMS	220616KMo_Nt_25FA_rep3	rep3	1059.95	2	1059.45	2116.89	-1.1473	-0.0012155	0.981	0.0010393	-0.16633	-0.00017622	1059.96	64.201	0.47276	64.201	64.074	64.547	0	34	17	3	0	0	0	2.8321e-12	1	25440	86.467	81.083	1	2499600
MDEQAGPGVFFSNNHPGAGGA	21	Acetyl (Protein N-term),Oxidation (M)	_(Acetyl (Protein N-term))M(Oxidation (M))DEQAGPGVFFSNNHPGAGGA_	M(1)DEQAGPGVFFSNNHPGAGGA	M(52)DEQAGPGVFFSNNHPGAGGA	1	1	0	O43815;O43815-2	O43815	O43815	STRN	Striatin	MULTI-MSMS	220616KMo_Nt_25FA_rep2	rep2	1059.95	2	1059.45	2116.89	-0.8024	-0.0008501	0.51751	0.00054828	-0.28489	-0.00030183	1059.95	64.186	0.55558	64.186	63.99	64.546	-1.4211e-14	52	22	4	0	0	0	2.7193e-05	1	25209	52.265	46.881	1	1214200
MDEQAGPGVFFSNNHPGAGGA	21	Acetyl (Protein N-term)	_(Acetyl (Protein N-term))MDEQAGPGVFFSNNHPGAGGA_			1	0	0	O43815;O43815-2	O43815	O43815	STRN	Striatin	MULTI-MSMS	220616KMo_Nt_25FA_rep1	rep1	1051.96	2	1051.46	2100.9	-0.74493	-0.00078326	0.7494	0.00078796	0.004468	4.6979e-06	1051.46	71.833	0.55104	71.833	71.637	72.188	0	131	50	3	0	0	0	3.4659e-05	2	28764	49.627	44.021	1	684120
MDEQALLGLNPNADSDF	17	Acetyl (Protein N-term),Oxidation (M)	_(Acetyl (Protein N-term))M(Oxidation (M))DEQALLGLNPNADSDF_	M(1)DEQALLGLNPNADSDF	M(91)DEQALLGLNPNADSDF	1	1	0	O43592	O43592	O43592	XPOT	Exportin-T	MULTI-MSMS	220616KMo_Nt_25FA_rep3	rep3	954.921	2	954.42	1906.83	-1.516	-0.0014469	0.59817	0.0005709	-0.91783	-0.00087599	954.922	85.813	0.14997	85.813	85.692	85.842	0	10	2	5	0	0	0	9.4605e-10	1	36984	90.614	83.003	1	11390000
MDETSPLVSPE	11	Acetyl (Protein N-term),Oxidation (M)	_(Acetyl (Protein N-term))M(Oxidation (M))DETSPLVSPE_	M(1)DETSPLVSPE	M(55)DETSPLVSPE	1	1	0	Q9BTU6	Q9BTU6	Q9BTU6	PI4K2A	Phosphatidylinositol 4-kinase type 2-alpha	MULTI-MSMS	220616KMo_Nt_25FA_rep3	rep3	631.776	2	631.776	1261.54	-1.114	-0.00070381	0.92699	0.00058565	-0.18703	-0.00011816	631.777	53.297	0.74686	53.297	52.932	53.679	0	96	34	4	0	0	0	0.00059406	1	18750	55.37	36.59	1	6457900
MDETSPLVSPE	11	Acetyl (Protein N-term),Oxidation (M)	_(Acetyl (Protein N-term))M(Oxidation (M))DETSPLVSPE_	M(1)DETSPLVSPE	M(60)DETSPLVSPE	1	1	0	Q9BTU6	Q9BTU6	Q9BTU6	PI4K2A	Phosphatidylinositol 4-kinase type 2-alpha	MULTI-MSMS	220616KMo_Nt_25FA_rep2	rep2	631.776	2	631.776	1261.54	-0.5608	-0.0003543	0.6172	0.00038993	0.056394	3.5628e-05	631.777	53.241	0.6835	53.241	52.895	53.579	7.1054e-15	102	32	4	0	0	0	0.00043001	1	18576	60.436	41.656	1	4878500
MDEVEQDQHEA	11	Acetyl (Protein N-term),Oxidation (M)	_(Acetyl (Protein N-term))M(Oxidation (M))DEVEQDQHEA_	M(1)DEVEQDQHEA	M(55)DEVEQDQHEA	1	1	0	Q8N4C6;Q8N4C6-7;Q8N4C6-6;Q8N4C6-11;Q8N4C6-4;Q8N4C6-2;Q8N4C6-10	Q8N4C6	Q8N4C6	NIN	Ninein	MULTI-MSMS	220616KMo_Nt_25FA_rep3	rep3	694.767	2	694.767	1387.52	-1.1914	-0.00082778	0.59568	0.00041386	-0.59576	-0.00041392	694.768	33.085	0.31607	33.085	32.877	33.193	0	63	29	3	0	0	0	0.00061874	1	7256	54.608	22.673	1	858690
MDEVEQDQHEA	11	Acetyl (Protein N-term),Oxidation (M)	_(Acetyl (Protein N-term))M(Oxidation (M))DEVEQDQHEA_	M(1)DEVEQDQHEA	M(48)DEVEQDQHEA	1	1	0	Q8N4C6;Q8N4C6-7;Q8N4C6-6;Q8N4C6-11;Q8N4C6-4;Q8N4C6-2;Q8N4C6-10	Q8N4C6	Q8N4C6	NIN	Ninein	MULTI-MSMS	220616KMo_Nt_25FA_rep3	rep3	694.767	2	694.767	1387.52	-1.1971	-0.00083169	0.54875	0.00038126	-0.64832	-0.00045043	694.768	33.486	0.25767	33.486	33.289	33.546	0	51	24	3	0	0	0	0.0012202	1	7456	47.603	21.219	1	846330
MDEVEQDQHEA	11	Acetyl (Protein N-term),Oxidation (M)	_(Acetyl (Protein N-term))M(Oxidation (M))DEVEQDQHEA_	M(1)DEVEQDQHEA	M(59)DEVEQDQHEA	1	1	0	Q8N4C6;Q8N4C6-7;Q8N4C6-6;Q8N4C6-11;Q8N4C6-4;Q8N4C6-2;Q8N4C6-10	Q8N4C6	Q8N4C6	NIN	Ninein	MULTI-MSMS	220616KMo_Nt_25FA_rep1	rep1	694.767	2	694.767	1387.52	-0.66427	-0.00046151	0.042272	2.9369e-05	-0.62199	-0.00043214	694.767	33.599	0.29192	33.599	33.397	33.689	0	83	35	3	0	0	0	0.000487	1	7526	58.676	26.742	1	660120
MDEVEQDQHEA	11	Acetyl (Protein N-term),Oxidation (M)	_(Acetyl (Protein N-term))M(Oxidation (M))DEVEQDQHEA_	M(1)DEVEQDQHEA	M(66)DEVEQDQHEA	1	1	0	Q8N4C6;Q8N4C6-7;Q8N4C6-6;Q8N4C6-11;Q8N4C6-4;Q8N4C6-2;Q8N4C6-10	Q8N4C6	Q8N4C6	NIN	Ninein	MULTI-MSMS	220616KMo_Nt_25FA_rep1	rep1	694.767	2	694.767	1387.52	-0.66904	-0.00046483	0.19498	0.00013547	-0.47406	-0.00032936	694.767	33.97	0.28716	33.97	33.838	34.126	0	90	37	3	0	0	0	0.00029094	1	7714	66.435	37.348	1	620900
MDEVEQDQHEA	11	Acetyl (Protein N-term)	_(Acetyl (Protein N-term))MDEVEQDQHEA_			1	0	0	Q8N4C6;Q8N4C6-7;Q8N4C6-6;Q8N4C6-11;Q8N4C6-4;Q8N4C6-2;Q8N4C6-10	Q8N4C6	Q8N4C6	NIN	Ninein	MULTI-MSMS	220616KMo_Nt_25FA_rep2	rep2	686.769	2	686.77	1371.52	-0.82073	-0.00056365	1.3188	0.00090573	0.49809	0.00034207	686.77	45.113	0.30931	45.113	44.841	45.15	0	44	24	3	0	0	0	0.00056939	1	13600	56.432	40.77	1	2646300
MDFEDDYTHSAC	12	Acetyl (Protein N-term),Oxidation (M)	_(Acetyl (Protein N-term))M(Oxidation (M))DFEDDYTHSAC_	M(1)DFEDDYTHSAC	M(170)DFEDDYTHSAC	1	1	0	Q5BKZ1;Q5BKZ1-2	Q5BKZ1	Q5BKZ1	ZNF326	DBIRD complex subunit ZNF326	MULTI-MSMS	220616KMo_Nt_25FA_rep3	rep3	774.766	2	774.766	1547.52	-1.2216	-0.00094647	-0.0040874	-3.1668e-06	-1.2257	-0.00094963	774.767	52.596	0.47173	52.596	52.3	52.771	0	142	30	6	0	0	0	8.844e-70	2	18317	173.37	173.37	1	49778000
MDFEDDYTHSAC	12	Acetyl (Protein N-term),Oxidation (M)	_(Acetyl (Protein N-term))M(Oxidation (M))DFEDDYTHSAC_	M(1)DFEDDYTHSAC	M(110)DFEDDYTHSAC	1	1	0	Q5BKZ1;Q5BKZ1-2	Q5BKZ1	Q5BKZ1	ZNF326	DBIRD complex subunit ZNF326	MULTI-MSMS	220616KMo_Nt_25FA_rep3	rep3	774.767	2	774.766	1547.52	-1.1722	-0.00090817	0.43158	0.00033437	-0.7406	-0.00057379	774.767	52.916	0.66873	52.916	52.715	53.384	-7.1054e-15	124	31	6	0	0	0	2.5836e-16	1	18558	112.84	112.84	1	35267000
MDFEDDYTHSAC	12	Acetyl (Protein N-term),Oxidation (M)	_(Acetyl (Protein N-term))M(Oxidation (M))DFEDDYTHSAC_	M(1)DFEDDYTHSAC	M(190)DFEDDYTHSAC	1	1	0	Q5BKZ1;Q5BKZ1-2	Q5BKZ1	Q5BKZ1	ZNF326	DBIRD complex subunit ZNF326	MULTI-MSMS	220616KMo_Nt_25FA_rep1	rep1	774.766	2	774.766	1547.52	-0.67053	-0.00051951	-0.42367	-0.00032825	-1.0942	-0.00084776	774.766	52.669	0.50147	52.669	52.329	52.83	0	203	42	6	0	0	0	3.3042e-86	2	17507	192.6	192.6	1	31530000
MDFEDDYTHSAC	12	Acetyl (Protein N-term),Oxidation (M)	_(Acetyl (Protein N-term))M(Oxidation (M))DFEDDYTHSAC_	M(1)DFEDDYTHSAC	M(86)DFEDDYTHSAC	1	1	0	Q5BKZ1;Q5BKZ1-2	Q5BKZ1	Q5BKZ1	ZNF326	DBIRD complex subunit ZNF326	MULTI-MSMS	220616KMo_Nt_25FA_rep1	rep1	774.766	2	774.766	1547.52	-0.64431	-0.00049919	-0.36806	-0.00028516	-1.0124	-0.00078435	774.766	52.952	0.44269	52.952	52.798	53.24	0	133	26	6	0	0	0	2.7338e-06	1	17725	85.676	85.676	1	29588000
MDFEDDYTHSAC	12	Acetyl (Protein N-term),Oxidation (M)	_(Acetyl (Protein N-term))M(Oxidation (M))DFEDDYTHSAC_	M(1)DFEDDYTHSAC	M(190)DFEDDYTHSAC	1	1	0	Q5BKZ1;Q5BKZ1-2	Q5BKZ1	Q5BKZ1	ZNF326	DBIRD complex subunit ZNF326	MULTI-MSMS	220616KMo_Nt_25FA_rep2	rep2	774.766	2	774.766	1547.52	-0.70458	-0.00054588	-0.3919	-0.00030363	-1.0965	-0.00084951	774.766	52.632	1.2043	52.632	52.301	53.505	0	273	66	6	0	0	0	5.7575e-86	2	18156	189.73	189.73	1	43823000
MDFEDDYTHSAC	12	Acetyl (Protein N-term)	_(Acetyl (Protein N-term))MDFEDDYTHSAC_			1	0	0	Q5BKZ1;Q5BKZ1-2	Q5BKZ1	Q5BKZ1	ZNF326	DBIRD complex subunit ZNF326	MULTI-MSMS	220616KMo_Nt_25FA_rep3	rep3	766.768	2	766.769	1531.52	-1.2523	-0.00096019	0.092884	7.122e-05	-1.1594	-0.00088897	766.769	63.591	0.67152	63.591	63.255	63.927	0	256	54	6	0	0	0	5.7666e-56	2	25121	166.16	166.16	1	15531000
MDFEDDYTHSAC	12	Acetyl (Protein N-term)	_(Acetyl (Protein N-term))MDFEDDYTHSAC_			1	0	0	Q5BKZ1;Q5BKZ1-2	Q5BKZ1	Q5BKZ1	ZNF326	DBIRD complex subunit ZNF326	MULTI-MSMS	220616KMo_Nt_25FA_rep1	rep1	766.768	2	766.769	1531.52	-0.75926	-0.00058218	-0.40879	-0.00031345	-1.1681	-0.00089563	766.769	63.521	0.71151	63.521	63.18	63.892	0	224	53	6	0	0	0	5.303e-144	2	24113	224.36	212.76	1	20781000
MDFEDDYTHSAC	12	Acetyl (Protein N-term)	_(Acetyl (Protein N-term))MDFEDDYTHSAC_			1	0	0	Q5BKZ1;Q5BKZ1-2	Q5BKZ1	Q5BKZ1	ZNF326	DBIRD complex subunit ZNF326	MULTI-MSMS	220616KMo_Nt_25FA_rep2	rep2	766.768	2	766.769	1531.52	-0.82645	-0.00063369	-0.34307	-0.00026306	-1.1695	-0.00089675	766.769	63.605	0.60056	63.605	63.29	63.89	0	249	52	6	0	0	0	1.4036e-103	2	24926	201.07	201.07	1	18430000
MDFENLFSKPPNPALG	16	Acetyl (Protein N-term),Oxidation (M)	_(Acetyl (Protein N-term))M(Oxidation (M))DFENLFSKPPNPALG_	M(1)DFENLFSKPPNPALG	M(68)DFENLFSKPPNPALG	1	1	1	Q8N5P1	Q8N5P1	Q8N5P1	ZC3H8	Zinc finger CCCH domain-containing protein 8	MULTI-MSMS	220616KMo_Nt_25FA_rep3	rep3	917.937	2	917.938	1833.86	-1.4374	-0.0013195	0.62662	0.0005752	-0.8108	-0.00074427	917.938	84.329	0.52288	84.329	84.111	84.634	1.4211e-14	159	51	4	0	0	0	4.6096e-05	1	36006	68.069	62.684	1	983230
MDFENLFSKPPNPALG	16	Acetyl (Protein N-term),Oxidation (M)	_(Acetyl (Protein N-term))M(Oxidation (M))DFENLFSKPPNPALG_	M(1)DFENLFSKPPNPALG	M(78)DFENLFSKPPNPALG	1	1	1	Q8N5P1	Q8N5P1	Q8N5P1	ZC3H8	Zinc finger CCCH domain-containing protein 8	MULTI-MSMS	220616KMo_Nt_25FA_rep1	rep1	918.438	2	917.938	1833.86	-0.68536	-0.00062912	-0.17317	-0.00015896	-0.85853	-0.00078808	917.937	84.498	0.5609	84.498	84.237	84.798	0	89	32	3	0	0	0	1.9357e-06	2	35306	78.096	71.864	1	1640700
MDFENLFSKPPNPALG	16	Acetyl (Protein N-term),Oxidation (M)	_(Acetyl (Protein N-term))M(Oxidation (M))DFENLFSKPPNPALG_	M(1)DFENLFSKPPNPALG	M(68)DFENLFSKPPNPALG	1	1	1	Q8N5P1	Q8N5P1	Q8N5P1	ZC3H8	Zinc finger CCCH domain-containing protein 8	MULTI-MSMS	220616KMo_Nt_25FA_rep2	rep2	918.439	2	917.938	1833.86	-0.88928	-0.0008163	0.16767	0.00015391	-0.72161	-0.00066239	918.439	84.256	0.54346	84.256	84.067	84.611	0	193	56	4	0	0	0	4.6096e-05	2	35845	68.069	62.684	1	1138600
MDFLLGNPFSSPVGQ	15	Acetyl (Protein N-term)	_(Acetyl (Protein N-term))MDFLLGNPFSSPVGQ_			1	0	0	O60784;O60784-3;O60784-2	O60784	O60784	TOM1	Target of Myb protein 1	MULTI-MSMS	220616KMo_Nt_25FA_rep3	rep3	825.894	2	825.895	1649.78	-1.3205	-0.0010906	0.42378	0.00035	-0.89674	-0.00074062	825.896	87.417	0.092262	87.417	87.362	87.455	1.4211e-14	13	5	4	0	0	0	5.6337e-14	1	38112	109.72	96.741	1	10655000
MDFLLGNPFSSPVGQ	15	Acetyl (Protein N-term)	_(Acetyl (Protein N-term))MDFLLGNPFSSPVGQ_			1	0	0	O60784;O60784-3;O60784-2	O60784	O60784	TOM1	Target of Myb protein 1	MULTI-MSMS	220616KMo_Nt_25FA_rep1	rep1	825.895	2	825.895	1649.78	-0.72726	-0.00060064	-0.23273	-0.00019221	-0.95999	-0.00079285	825.895	87.367	0.1436	87.367	87.274	87.418	0	14	4	5	0	0	0	9.1599e-46	2	37373	158.02	137.18	1	54847000
MDFLLGNPFSSPVGQ	15	Acetyl (Protein N-term)	_(Acetyl (Protein N-term))MDFLLGNPFSSPVGQ_			1	0	0	O60784;O60784-3;O60784-2	O60784	O60784	TOM1	Target of Myb protein 1	MULTI-MSMS	220616KMo_Nt_25FA_rep2	rep2	826.396	2	825.895	1649.78	-0.81178	-0.00067044	0.25359	0.00020944	-0.55819	-0.00046101	826.397	87.42	0.1009	87.42	87.342	87.443	0	19	6	5	0	0	0	2.4502e-18	1	37793	111.63	97.211	1	8844900
MDFLLGNPFSSPVGQ	15	Acetyl (Protein N-term),Oxidation (M)	_(Acetyl (Protein N-term))M(Oxidation (M))DFLLGNPFSSPVGQ_	M(1)DFLLGNPFSSPVGQ	M(60)DFLLGNPFSSPVGQ	1	1	0	O60784;O60784-3;O60784-2	O60784	O60784	TOM1	Target of Myb protein 1	MSMS	220616KMo_Nt_25FA_rep3	rep3	833.892	2	833.893	1665.77	NaN	NaN	NaN	NaN	NaN	NaN	NaN	86.746	1	86.746	86.246	87.246	0				0	0	0	4.1159e-06	1	37665	60.434	53.305	1
MDFLLGNPFSSPVGQ	15	Acetyl (Protein N-term),Oxidation (M)	_(Acetyl (Protein N-term))M(Oxidation (M))DFLLGNPFSSPVGQ_	M(1)DFLLGNPFSSPVGQ	M(60)DFLLGNPFSSPVGQ	1	1	0	O60784;O60784-3;O60784-2	O60784	O60784	TOM1	Target of Myb protein 1	MULTI-MSMS	220616KMo_Nt_25FA_rep1	rep1	834.393	2	833.893	1665.77	-0.77861	-0.00064928	-0.51297	-0.00042777	-1.2916	-0.001077	834.394	86.655	0.13854	86.655	86.58	86.718	0	6	2	3	0	0	0	0.00028624	1	36919	60.434	54.05	1	29906000
MDFLLGNPFSSPVGQ	15	Acetyl (Protein N-term),Oxidation (M)	_(Acetyl (Protein N-term))M(Oxidation (M))DFLLGNPFSSPVGQ_	M(1)DFLLGNPFSSPVGQ	M(72)DFLLGNPFSSPVGQ	1	1	0	O60784;O60784-3;O60784-2	O60784	O60784	TOM1	Target of Myb protein 1	MULTI-SECPEP	220616KMo_Nt_25FA_rep2	rep2	834.393	2	833.893	1665.77	-0.87336	-0.00072828	-0.73911	-0.00061634	-1.6125	-0.0013446	834.393	86.702	0.2726	86.702	86.576	86.849	0	8	5	3	0	0	0	0.00037384	1	37356	72.006	62.052	1	14339000
MDFQQLADVAE	11	Acetyl (Protein N-term),Oxidation (M)	_(Acetyl (Protein N-term))M(Oxidation (M))DFQQLADVAE_	M(1)DFQQLADVAE	M(74)DFQQLADVAE	1	1	0	Q8N3F0;Q8N3F0-4;Q8N3F0-2	Q8N3F0	Q8N3F0	MTURN	Maturin	MULTI-MSMS	220616KMo_Nt_25FA_rep3	rep3	662.79	2	662.79	1323.57	-1.2841	-0.00085111	0.58065	0.00038485	-0.70349	-0.00046627	662.79	79.16	0.77792	79.16	78.726	79.504	1.4211e-14	349	92	5	0	0	0	0.00012726	1	33560	74.464	64.877	1	5018100
MDFQQLADVAE	11	Acetyl (Protein N-term),Oxidation (M)	_(Acetyl (Protein N-term))M(Oxidation (M))DFQQLADVAE_	M(1)DFQQLADVAE	M(56)DFQQLADVAE	1	1	0	Q8N3F0;Q8N3F0-4;Q8N3F0-2	Q8N3F0	Q8N3F0	MTURN	Maturin	MULTI-MSMS	220616KMo_Nt_25FA_rep1	rep1	662.79	2	662.79	1323.57	-0.82953	-0.0005498	0.12185	8.0759e-05	-0.70768	-0.00046904	662.79	78.802	0.65594	78.802	78.432	79.088	0	234	67	4	0	0	0	0.00055968	2	32387	56.432	50.328	1	3348700
MDFQQLADVAE	11	Acetyl (Protein N-term),Oxidation (M)	_(Acetyl (Protein N-term))M(Oxidation (M))DFQQLADVAE_	M(1)DFQQLADVAE	M(88)DFQQLADVAE	1	1	0	Q8N3F0;Q8N3F0-4;Q8N3F0-2	Q8N3F0	Q8N3F0	MTURN	Maturin	MULTI-MSMS	220616KMo_Nt_25FA_rep2	rep2	662.79	2	662.79	1323.57	-0.92189	-0.00061102	0.20277	0.0001344	-0.71912	-0.00047662	662.79	79.038	0.69692	79.038	78.724	79.421	0	324	86	5	0	0	0	1.1455e-06	2	33268	87.639	80.072	1	3998500
MDGEDIPDFSSL	12	Acetyl (Protein N-term),Oxidation (M)	_(Acetyl (Protein N-term))M(Oxidation (M))DGEDIPDFSSL_	M(1)DGEDIPDFSSL	M(45)DGEDIPDFSSL	1	1	0	Q9GZM8;Q9GZM8-3;Q9GZM8-2	Q9GZM8	Q9GZM8	NDEL1	Nuclear distribution protein nudE-like 1	MULTI-MSMS	220616KMo_Nt_25FA_rep3	rep3	692.284	2	692.285	1382.55	-1.4699	-0.0010176	0.68792	0.00047624	-0.78197	-0.00054135	692.285	85.149	0.4483	85.149	84.88	85.329	0	90	28	4	0	0	0	0.0019867	1	36413	44.753	43.158	1	1839400
MDGEEKTYGGCEGPDAMYV	19	Acetyl (Protein N-term),2 Oxidation (M)	_(Acetyl (Protein N-term))M(Oxidation (M))DGEEKTYGGCEGPDAM(Oxidation (M))YV_	M(1)DGEEKTYGGCEGPDAM(1)YV	M(96)DGEEKTYGGCEGPDAM(96)YV	1	2	1	Q15369	Q15369	Q15369	TCEB1	Transcription elongation factor B polypeptide 1	MULTI-MSMS	220616KMo_Nt_25FA_rep3	rep3	728.614	3	728.28	2181.82	-1.3406	-0.0009763	0.20384	0.00014845	-1.1367	-0.00082785	728.615	51.147	0.71133	51.147	50.811	51.522	0	275	55	7	0	0	0	2.0295e-12	1	17450	95.873	94.076	1	31722000
MDGEEKTYGGCEGPDAMYV	19	Acetyl (Protein N-term),2 Oxidation (M)	_(Acetyl (Protein N-term))M(Oxidation (M))DGEEKTYGGCEGPDAM(Oxidation (M))YV_	M(1)DGEEKTYGGCEGPDAM(1)YV	M(200)DGEEKTYGGCEGPDAM(200)YV	1	2	1	Q15369	Q15369	Q15369	TCEB1	Transcription elongation factor B polypeptide 1	MULTI-MSMS	220616KMo_Nt_25FA_rep3	rep3	1092.42	2	1091.92	2181.82	-1.3396	-0.0014627	0.40028	0.00043707	-0.93929	-0.0010256	1092.42	51.136	0.65421	51.136	50.824	51.479	0	237	49	6	0	0	0	5.5674e-111	1	17451	196.5	192.82	1	25735000
MDGEEKTYGGCEGPDAMYV	19	Acetyl (Protein N-term),2 Oxidation (M)	_(Acetyl (Protein N-term))M(Oxidation (M))DGEEKTYGGCEGPDAM(Oxidation (M))YV_	M(1)DGEEKTYGGCEGPDAM(1)YV	M(73)DGEEKTYGGCEGPDAM(73)YV	1	2	1	Q15369	Q15369	Q15369	TCEB1	Transcription elongation factor B polypeptide 1	MULTI-MSMS	220616KMo_Nt_25FA_rep1	rep1	728.614	3	728.28	2181.82	-0.72583	-0.00052861	-0.51581	-0.00037566	-1.2416	-0.00090427	728.614	51.487	0.61922	51.487	51.172	51.792	0	316	56	7	0	0	0	2.1818e-07	1	16808	73.498	71.7	1	17526000
MDGEEKTYGGCEGPDAMYV	19	Acetyl (Protein N-term),2 Oxidation (M)	_(Acetyl (Protein N-term))M(Oxidation (M))DGEEKTYGGCEGPDAM(Oxidation (M))YV_	M(1)DGEEKTYGGCEGPDAM(1)YV	M(190)DGEEKTYGGCEGPDAM(190)YV	1	2	1	Q15369	Q15369	Q15369	TCEB1	Transcription elongation factor B polypeptide 1	MULTI-MSMS	220616KMo_Nt_25FA_rep1	rep1	1092.42	2	1091.92	2181.82	-0.72787	-0.00079477	-0.156	-0.00017034	-0.88386	-0.00096511	1092.42	51.514	0.64791	51.514	51.162	51.81	7.1054e-15	300	58	7	0	0	0	3.7886e-94	1	16809	192.86	184.95	1	15621000
MDGEEKTYGGCEGPDAMYV	19	Acetyl (Protein N-term),2 Oxidation (M)	_(Acetyl (Protein N-term))M(Oxidation (M))DGEEKTYGGCEGPDAM(Oxidation (M))YV_	M(1)DGEEKTYGGCEGPDAM(1)YV	M(250)DGEEKTYGGCEGPDAM(250)YV	1	2	1	Q15369	Q15369	Q15369	TCEB1	Transcription elongation factor B polypeptide 1	MULTI-MSMS	220616KMo_Nt_25FA_rep2	rep2	1091.92	2	1091.92	2181.82	-0.88608	-0.00096753	-0.16883	-0.00018435	-1.0549	-0.0011519	1092.42	51.174	0.66001	51.174	50.848	51.508	0	235	50	7	0	0	0	9.6571e-198	1	17300	247.32	244.61	1	23994000
MDGEEKTYGGCEGPDAMYV	19	Acetyl (Protein N-term),2 Oxidation (M)	_(Acetyl (Protein N-term))M(Oxidation (M))DGEEKTYGGCEGPDAM(Oxidation (M))YV_	M(1)DGEEKTYGGCEGPDAM(1)YV	M(87)DGEEKTYGGCEGPDAM(87)YV	1	2	1	Q15369	Q15369	Q15369	TCEB1	Transcription elongation factor B polypeptide 1	MULTI-MSMS	220616KMo_Nt_25FA_rep2	rep2	728.614	3	728.28	2181.82	-0.88352	-0.00064345	-0.35298	-0.00025707	-1.2365	-0.00090052	728.614	51.19	0.68203	51.19	50.86	51.542	7.1054e-15	257	53	7	0	0	0	9.35e-12	1	17321	87.287	85.894	1	32560000
MDGEEKTYGGCEGPDAMYV	19	Acetyl (Protein N-term),Oxidation (M)	_(Acetyl (Protein N-term))MDGEEKTYGGCEGPDAM(Oxidation (M))YV_	MDGEEKTYGGCEGPDAM(1)YV	M(-54)DGEEKTYGGCEGPDAM(54)YV	1	1	1	Q15369	Q15369	Q15369	TCEB1	Transcription elongation factor B polypeptide 1	MULTI-MSMS	220616KMo_Nt_25FA_rep3	rep3	1084.42	2	1083.92	2165.82	-1.2805	-0.0013879	0.57428	0.00062247	-0.7062	-0.00076546	1084.42	57.27	0.54516	57.27	57.023	57.568	0	232	48	6	0	0	0	3.158e-05	1	21025	59.57	59.57	2	4496300
MDGEEKTYGGCEGPDAMYV	19	Acetyl (Protein N-term),Oxidation (M)	_(Acetyl (Protein N-term))MDGEEKTYGGCEGPDAM(Oxidation (M))YV_	MDGEEKTYGGCEGPDAM(1)YV	M(-110)DGEEKTYGGCEGPDAM(110)YV	1	1	1	Q15369	Q15369	Q15369	TCEB1	Transcription elongation factor B polypeptide 1	MULTI-MSMS	220616KMo_Nt_25FA_rep1	rep1	1083.92	2	1083.92	2165.82	-0.72791	-0.000789	0.048123	5.2161e-05	-0.67979	-0.00073684	1084.42	57.606	0.56327	57.606	57.349	57.913	7.1054e-15	84	26	5	0	0	0	5.4225e-23	1	20329	116.01	116.01	2	5705100
MDGEEKTYGGCEGPDAMYV	19	Acetyl (Protein N-term),Oxidation (M)	_(Acetyl (Protein N-term))M(Oxidation (M))DGEEKTYGGCEGPDAMYV_	M(1)DGEEKTYGGCEGPDAMYV	M(59)DGEEKTYGGCEGPDAM(-59)YV	1	1	1	Q15369	Q15369	Q15369	TCEB1	Transcription elongation factor B polypeptide 1	MULTI-SECPEP	220616KMo_Nt_25FA_rep1	rep1	723.354	3	722.948	2165.82	-0.7358	-0.00053195	-0.34179	-0.0002471	-1.0776	-0.00077904	723.283	58.39	0.4232	58.39	58.096	58.52	0	176	35	6	0	0	0	1.7385e-06	1	20851	62.203	58.814	2	6429200
MDGEEKTYGGCEGPDAMYV	19	Acetyl (Protein N-term),Oxidation (M)	_(Acetyl (Protein N-term))MDGEEKTYGGCEGPDAM(Oxidation (M))YV_	MDGEEKTYGGCEGPDAM(1)YV	M(-51)DGEEKTYGGCEGPDAM(51)YV	1	1	1	Q15369	Q15369	Q15369	TCEB1	Transcription elongation factor B polypeptide 1	MULTI-MSMS	220616KMo_Nt_25FA_rep2	rep2	1084.42	2	1083.92	2165.82	-0.73528	-0.00079698	0.12994	0.00014085	-0.60533	-0.00065613	1084.42	57.312	0.61527	57.312	57.008	57.623	0	240	52	6	0	0	0	6.5397e-05	1	20851	56.225	56.225	2	6492300
MDGEEKTYGGCEGPDAMYV	19	Acetyl (Protein N-term),Oxidation (M)	_(Acetyl (Protein N-term))M(Oxidation (M))DGEEKTYGGCEGPDAMYV_	M(1)DGEEKTYGGCEGPDAMYV	M(48)DGEEKTYGGCEGPDAM(-48)YV	1	1	1	Q15369	Q15369	Q15369	TCEB1	Transcription elongation factor B polypeptide 1	MULTI-MSMS	220616KMo_Nt_25FA_rep2	rep2	1084.42	2	1083.92	2165.82	-0.85836	-0.00093039	-0.081176	-8.7988e-05	-0.93954	-0.0010184	1084.42	58.071	0.4369	58.071	57.742	58.179	0	97	21	6	0	0	0	9.5459e-05	1	21250	53.252	45.708	2	10506000
MDGEEKTYGGCEGPDAMYV	19	Acetyl (Protein N-term)	_(Acetyl (Protein N-term))MDGEEKTYGGCEGPDAMYV_			1	0	1	Q15369	Q15369	Q15369	TCEB1	Transcription elongation factor B polypeptide 1	MULTI-MSMS	220616KMo_Nt_25FA_rep3	rep3	1076.42	2	1075.92	2149.83	-1.1613	-0.0012495	0.36654	0.00039436	-0.79478	-0.00085512	1076.42	64.081	0.46921	64.081	63.839	64.308	0	68	23	4	0	0	0	8.266e-05	1	25244	54.7	54.7	1	4048500
MDGEEKTYGGCEGPDAMYV	19	Acetyl (Protein N-term)	_(Acetyl (Protein N-term))MDGEEKTYGGCEGPDAMYV_			1	0	1	Q15369	Q15369	Q15369	TCEB1	Transcription elongation factor B polypeptide 1	MULTI-MSMS	220616KMo_Nt_25FA_rep1	rep1	1076.42	2	1075.92	2149.83	-0.74586	-0.00080248	-0.094718	-0.00010191	-0.84057	-0.00090439	1076.42	64.397	0.49495	64.397	64.202	64.697	0	84	20	6	0	0	0	8.4676e-23	2	24524	112.43	112.43	1	4839700
MDGETAEEQGGPVPPPVAPGGPGLGGAPGGR	31	Acetyl (Protein N-term),Oxidation (M)	_(Acetyl (Protein N-term))M(Oxidation (M))DGETAEEQGGPVPPPVAPGGPGLGGAPGGR_	M(1)DGETAEEQGGPVPPPVAPGGPGLGGAPGGR	M(64)DGETAEEQGGPVPPPVAPGGPGLGGAPGGR	1	1	1	Q16644	Q16644	Q16644	MAPKAPK3	MAP kinase-activated protein kinase 3	MULTI-MSMS	220616KMo_Nt_25FA_rep3	rep3	957.453	3	957.119	2868.33	-1.3321	-0.001275	0.6895	0.00065993	-0.64258	-0.00061503	957.454	57.578	0.87364	57.578	57.259	58.133	0	327	64	7	0	0	0	9.1923e-17	1	21333	63.803	61.363	1	5770700
MDGETAEEQGGPVPPPVAPGGPGLGGAPGGR	31	Acetyl (Protein N-term),Oxidation (M)	_(Acetyl (Protein N-term))M(Oxidation (M))DGETAEEQGGPVPPPVAPGGPGLGGAPGGR_	M(1)DGETAEEQGGPVPPPVAPGGPGLGGAPGGR	M(55)DGETAEEQGGPVPPPVAPGGPGLGGAPGGR	1	1	1	Q16644	Q16644	Q16644	MAPKAPK3	MAP kinase-activated protein kinase 3	MULTI-MSMS	220616KMo_Nt_25FA_rep1	rep1	957.453	3	957.119	2868.33	-0.72224	-0.00069127	0.093533	8.9522e-05	-0.6287	-0.00060174	957.453	57.624	1.1018	57.624	57.386	58.488	7.1054e-15	261	76	5	0	0	0	1.0302e-11	2	20573	54.66	52.219	1	5258200
MDGETAEEQGGPVPPPVAPGGPGLGGAPGGR	31	Acetyl (Protein N-term),Oxidation (M)	_(Acetyl (Protein N-term))M(Oxidation (M))DGETAEEQGGPVPPPVAPGGPGLGGAPGGR_	M(1)DGETAEEQGGPVPPPVAPGGPGLGGAPGGR	M(79)DGETAEEQGGPVPPPVAPGGPGLGGAPGGR	1	1	1	Q16644	Q16644	Q16644	MAPKAPK3	MAP kinase-activated protein kinase 3	MULTI-MSMS	220616KMo_Nt_25FA_rep2	rep2	957.452	3	957.119	2868.33	-0.78207	-0.00074853	0.17934	0.00017165	-0.60273	-0.00057689	957.453	57.524	0.91977	57.524	57.231	58.151	0	323	66	6	0	0	0	2.97e-19	1	21137	79.382	78.503	1	5809500
MDGFAGSLDDSISAASTSDVQD	22	Acetyl (Protein N-term),Oxidation (M)	_(Acetyl (Protein N-term))M(Oxidation (M))DGFAGSLDDSISAASTSDVQD_	M(1)DGFAGSLDDSISAASTSDVQD	M(64)DGFAGSLDDSISAASTSDVQD	1	1	0	Q9HC35;Q9HC35-2	Q9HC35	Q9HC35	EML4	Echinoderm microtubule-associated protein-like 4	MULTI-MSMS	220616KMo_Nt_25FA_rep3	rep3	1123.96	2	1123.97	2245.92	-1.3211	-0.0014848	0.81879	0.00092029	-0.50226	-0.00056452	1124.47	78.761	0.87807	78.761	78.488	79.366	1.4211e-14	314	87	5	0	0	0	1.0566e-07	1	33453	63.76	63.76	1	3926200
MDGFAGSLDDSISAASTSDVQD	22	Acetyl (Protein N-term),Oxidation (M)	_(Acetyl (Protein N-term))M(Oxidation (M))DGFAGSLDDSISAASTSDVQD_	M(1)DGFAGSLDDSISAASTSDVQD	M(55)DGFAGSLDDSISAASTSDVQD	1	1	0	Q9HC35;Q9HC35-2	Q9HC35	Q9HC35	EML4	Echinoderm microtubule-associated protein-like 4	MULTI-MSMS	220616KMo_Nt_25FA_rep1	rep1	1123.97	2	1123.97	2245.92	-0.81511	-0.00091616	0.39277	0.00044146	-0.42234	-0.00047469	1124.47	78.064	0.69002	78.064	77.729	78.419	0	291	67	6	0	0	0	6.3298e-07	1	32020	55.314	54.85	1	4287400
MDGFAGSLDDSISAASTSDVQD	22	Acetyl (Protein N-term),Oxidation (M)	_(Acetyl (Protein N-term))M(Oxidation (M))DGFAGSLDDSISAASTSDVQD_	M(1)DGFAGSLDDSISAASTSDVQD	M(58)DGFAGSLDDSISAASTSDVQD	1	1	0	Q9HC35;Q9HC35-2	Q9HC35	Q9HC35	EML4	Echinoderm microtubule-associated protein-like 4	MULTI-MSMS	220616KMo_Nt_25FA_rep2	rep2	1124.47	2	1123.97	2245.92	-0.95397	-0.0010722	0.49772	0.00055942	-0.45625	-0.00051281	1123.97	78.658	0.7557	78.658	78.425	79.181	0	258	68	5	0	0	0	3.856e-07	1	33139	58.32	57.236	1	4121600
MDGFAGSLDDSISAASTSDVQD	22	Acetyl (Protein N-term)	_(Acetyl (Protein N-term))MDGFAGSLDDSISAASTSDVQD_			1	0	0	Q9HC35;Q9HC35-2	Q9HC35	Q9HC35	EML4	Echinoderm microtubule-associated protein-like 4	MSMS	220616KMo_Nt_25FA_rep2	rep2	1115.97	2	1115.97	2229.92	NaN	NaN	NaN	NaN	NaN	NaN	NaN	86.033	1	86.033	85.533	86.533	0				0	0	0	0.00031959	1	36831	40.066	31.962	1
MDGGDDGNLII	11	Acetyl (Protein N-term),Oxidation (M)	_(Acetyl (Protein N-term))M(Oxidation (M))DGGDDGNLII_	M(1)DGGDDGNLII	M(72)DGGDDGNLII	1	1	0	Q9GZU8	Q9GZU8	Q9GZU8	FAM192A	Protein FAM192A	MULTI-MSMS	220616KMo_Nt_25FA_rep3	rep3	589.255	2	589.256	1176.5	-1.3393	-0.0007892	0.52156	0.00030733	-0.81775	-0.00048187	589.256	70.996	1.0885	70.996	70.502	71.59	0	195	68	5	0	0	0	0.00017853	1	29346	71.692	69.34	1	15352000
MDGGDDGNLII	11	Acetyl (Protein N-term),Oxidation (M)	_(Acetyl (Protein N-term))M(Oxidation (M))DGGDDGNLII_	M(1)DGGDDGNLII	M(80)DGGDDGNLII	1	1	0	Q9GZU8	Q9GZU8	Q9GZU8	FAM192A	Protein FAM192A	MULTI-MSMS	220616KMo_Nt_25FA_rep1	rep1	589.255	2	589.256	1176.5	-0.77549	-0.00045696	0.0099081	5.8384e-06	-0.76558	-0.00045112	589.256	70.455	0.94501	70.455	70.007	70.952	0	173	57	4	0	0	0	6.1906e-05	1	28002	80.438	76.504	1	13882000
MDGGDDGNLII	11	Acetyl (Protein N-term),Oxidation (M)	_(Acetyl (Protein N-term))M(Oxidation (M))DGGDDGNLII_	M(1)DGGDDGNLII	M(80)DGGDDGNLII	1	1	0	Q9GZU8	Q9GZU8	Q9GZU8	FAM192A	Protein FAM192A	MULTI-MSMS	220616KMo_Nt_25FA_rep2	rep2	589.255	2	589.256	1176.5	-0.84164	-0.00049594	0.029131	1.7166e-05	-0.81251	-0.00047878	589.256	70.963	1.1142	70.963	70.445	71.559	0	209	76	4	0	0	0	6.7723e-05	1	29056	79.906	77.555	1	15658000
MDGGDDGNLII	11	Acetyl (Protein N-term)	_(Acetyl (Protein N-term))MDGGDDGNLII_			1	0	0	Q9GZU8	Q9GZU8	Q9GZU8	FAM192A	Protein FAM192A	MULTI-MSMS	220616KMo_Nt_25FA_rep2	rep2	581.258	2	581.258	1160.5	-0.88939	-0.00051696	0.374	0.00021739	-0.51539	-0.00029957	581.259	82.849	0.56776	82.849	82.549	83.116	0	207	69	4	0	0	0	0.0027817	1	35037	42.109	42.109	1	3386900
MDGGDDGNLIIK	12	Acetyl (Protein N-term),Oxidation (M)	_(Acetyl (Protein N-term))M(Oxidation (M))DGGDDGNLIIK_	M(1)DGGDDGNLIIK	M(59)DGGDDGNLIIK	1	1	1	Q9GZU8	Q9GZU8	Q9GZU8	FAM192A	Protein FAM192A	MULTI-MSMS	220616KMo_Nt_25FA_rep3	rep3	653.303	2	653.303	1304.59	-1.3271	-0.00086699	0.66466	0.00043423	-0.66243	-0.00043277	653.304	49.941	0.51235	49.941	49.654	50.166	7.1054e-15	119	42	4	0	0	0	0.00060149	1	16568	59.426	54.06	1	3713400
MDGGDDGNLIIK	12	Acetyl (Protein N-term),Oxidation (M)	_(Acetyl (Protein N-term))M(Oxidation (M))DGGDDGNLIIK_	M(1)DGGDDGNLIIK	M(52)DGGDDGNLIIK	1	1	1	Q9GZU8	Q9GZU8	Q9GZU8	FAM192A	Protein FAM192A	MULTI-MSMS	220616KMo_Nt_25FA_rep2	rep2	653.303	2	653.303	1304.59	-0.87274	-0.00057016	0.26098	0.0001705	-0.61176	-0.00039967	653.303	49.901	0.50535	49.901	49.676	50.181	-7.1054e-15	147	48	5	0	0	0	0.000863	1	16438	51.927	46.561	1	3646200
MDGIVPDIAVGT	12	Acetyl (Protein N-term),Oxidation (M)	_(Acetyl (Protein N-term))M(Oxidation (M))DGIVPDIAVGT_	M(1)DGIVPDIAVGT	M(120)DGIVPDIAVGT	1	1	0	P26599;P26599-2;P26599-3	P26599	P26599	PTBP1	Polypyrimidine tract-binding protein 1	MULTI-MSMS	220616KMo_Nt_25FA_rep3	rep3	623.305	2	623.305	1244.6	-1.3247	-0.00082568	0.41215	0.0002569	-0.91253	-0.00056878	623.306	76.985	1.0406	76.985	76.455	77.496	0	591	119	7	0	0	0	4.4498e-17	2	32382	121.09	109.5	1	96391000
MDGIVPDIAVGT	12	Acetyl (Protein N-term),Oxidation (M)	_(Acetyl (Protein N-term))M(Oxidation (M))DGIVPDIAVGT_	M(1)DGIVPDIAVGT	M(52)DGIVPDIAVGT	1	1	0	P26599;P26599-2;P26599-3	P26599	P26599	PTBP1	Polypyrimidine tract-binding protein 1	MULTI-MSMS	220616KMo_Nt_25FA_rep3	rep3	623.305	2	623.305	1244.6	-1.3657	-0.00085122	0.65407	0.00040769	-0.71159	-0.00044354	623.306	77.795	0.90914	77.795	77.461	78.37	0	253	83	4	0	0	0	0.00085072	2	32868	52.482	47	1	3079700
MDGIVPDIAVGT	12	Acetyl (Protein N-term),Oxidation (M)	_(Acetyl (Protein N-term))M(Oxidation (M))DGIVPDIAVGT_	M(1)DGIVPDIAVGT	M(120)DGIVPDIAVGT	1	1	0	P26599;P26599-2;P26599-3	P26599	P26599	PTBP1	Polypyrimidine tract-binding protein 1	MULTI-MSMS	220616KMo_Nt_25FA_rep1	rep1	623.305	2	623.305	1244.6	-0.77036	-0.00048017	-0.031308	-1.9514e-05	-0.80167	-0.00049969	623.305	76.527	1.6013	76.527	76.06	77.661	0	693	168	6	0	0	0	4.4498e-17	4	31255	121.09	108.56	1	65455000
MDGIVPDIAVGT	12	Acetyl (Protein N-term),Oxidation (M)	_(Acetyl (Protein N-term))M(Oxidation (M))DGIVPDIAVGT_	M(1)DGIVPDIAVGT	M(110)DGIVPDIAVGT	1	1	0	P26599;P26599-2;P26599-3	P26599	P26599	PTBP1	Polypyrimidine tract-binding protein 1	MULTI-MSMS	220616KMo_Nt_25FA_rep2	rep2	623.305	2	623.305	1244.6	-0.75817	-0.00047257	-0.080633	-5.0259e-05	-0.8388	-0.00052283	623.306	76.993	1.0676	76.993	76.373	77.441	0	581	125	6	0	0	0	2.0274e-16	2	32098	114.99	103.39	1	86424000
MDGIVPDIAVGT	12	Acetyl (Protein N-term)	_(Acetyl (Protein N-term))MDGIVPDIAVGT_			1	0	0	P26599;P26599-2;P26599-3	P26599	P26599	PTBP1	Polypyrimidine tract-binding protein 1	MULTI-MSMS	220616KMo_Nt_25FA_rep3	rep3	616.646	2	615.308	1228.6	-1.4571	-0.00089659	0.37445	0.0002304	-1.0827	-0.00066618	615.308	86.167	0.39971	86.167	85.842	86.242	0	16	7	4	0	0	0	5.2036e-05	1	37221	78.516	66.668	1	91905000
MDGIVPDIAVGT	12	Acetyl (Protein N-term)	_(Acetyl (Protein N-term))MDGIVPDIAVGT_			1	0	0	P26599;P26599-2;P26599-3	P26599	P26599	PTBP1	Polypyrimidine tract-binding protein 1	MULTI-MSMS	220616KMo_Nt_25FA_rep1	rep1	616.312	2	615.308	1228.6	-0.8203	-0.00050474	-0.029976	-1.8444e-05	-0.85028	-0.00052318	615.308	86.105	0.25034	86.105	85.98	86.23	0	12	4	3	0	0	0	2.5139e-05	1	36484	82.426	70.578	1	143680000
MDGIVPDIAVGT	12	Acetyl (Protein N-term)	_(Acetyl (Protein N-term))MDGIVPDIAVGT_			1	0	0	P26599;P26599-2;P26599-3	P26599	P26599	PTBP1	Polypyrimidine tract-binding protein 1	MULTI-MSMS	220616KMo_Nt_25FA_rep2	rep2	616.312	2	615.308	1228.6	-0.91773	-0.00056469	-0.032761	-2.0158e-05	-0.95049	-0.00058485	615.308	86.165	0.44949	86.165	85.791	86.24	0	15	8	4	0	0	0	4.4669e-07	1	36916	90.601	75.934	1	86553000
MDGIVPDIAVGTK	13	Acetyl (Protein N-term),Oxidation (M)	_(Acetyl (Protein N-term))M(Oxidation (M))DGIVPDIAVGTK_	M(1)DGIVPDIAVGTK	M(130)DGIVPDIAVGTK	1	1	1	P26599;P26599-2;P26599-3	P26599	P26599	PTBP1	Polypyrimidine tract-binding protein 1	MULTI-MSMS	220616KMo_Nt_25FA_rep3	rep3	687.353	2	687.353	1372.69	-1.4015	-0.00096332	0.30323	0.00020843	-1.0983	-0.00075489	687.353	62.675	1.899	62.675	62.116	64.015	7.1054e-15	519	121	7	0	0	0	1.8289e-25	5	24423	134.3	124.07	1	505840000
MDGIVPDIAVGTK	13	Acetyl (Protein N-term),Oxidation (M)	_(Acetyl (Protein N-term))M(Oxidation (M))DGIVPDIAVGTK_	M(1)DGIVPDIAVGTK	M(42)DGIVPDIAVGTK	1	1	1	P26599;P26599-2;P26599-3	P26599	P26599	PTBP1	Polypyrimidine tract-binding protein 1	MSMS	220616KMo_Nt_25FA_rep3	rep3	687.352	2	687.353	1372.69	NaN	NaN	NaN	NaN	NaN	NaN	NaN	64.175	1	64.175	63.675	64.675	0				0	0	0	0.0035294	1	25388	42.001	33.469	1
MDGIVPDIAVGTK	13	Acetyl (Protein N-term),Oxidation (M)	_(Acetyl (Protein N-term))M(Oxidation (M))DGIVPDIAVGTK_	M(1)DGIVPDIAVGTK	M(120)DGIVPDIAVGTK	1	1	1	P26599;P26599-2;P26599-3	P26599	P26599	PTBP1	Polypyrimidine tract-binding protein 1	MULTI-MSMS	220616KMo_Nt_25FA_rep1	rep1	687.353	2	687.353	1372.69	-0.76534	-0.00052606	-0.061426	-4.2221e-05	-0.82676	-0.00056828	687.353	62.982	1.6456	62.982	62.416	64.062	0	456	106	6	0	0	0	1.3245e-17	3	23666	119.76	109.53	1	285800000
MDGIVPDIAVGTK	13	Acetyl (Protein N-term),Oxidation (M)	_(Acetyl (Protein N-term))M(Oxidation (M))DGIVPDIAVGTK_	M(1)DGIVPDIAVGTK	M(56)DGIVPDIAVGTK	1	1	1	P26599;P26599-2;P26599-3	P26599	P26599	PTBP1	Polypyrimidine tract-binding protein 1	MULTI-MSMS	220616KMo_Nt_25FA_rep1	rep1	687.352	2	687.353	1372.69	-0.74403	-0.00051141	-0.71022	-0.00048817	-1.4543	-0.00099958	687.352	76.185	0.39381	76.185	76.01	76.404	-1.4211e-14	52	27	3	0	0	0	0.00091073	1	31072	56.225	51.774	1	1076500
MDGIVPDIAVGTK	13	Acetyl (Protein N-term),Oxidation (M)	_(Acetyl (Protein N-term))M(Oxidation (M))DGIVPDIAVGTK_	M(1)DGIVPDIAVGTK	M(86)DGIVPDIAVGTK	1	1	1	P26599;P26599-2;P26599-3	P26599	P26599	PTBP1	Polypyrimidine tract-binding protein 1	MSMS	220616KMo_Nt_25FA_rep1	rep1	687.352	2	687.353	1372.69	NaN	NaN	NaN	NaN	NaN	NaN	NaN	63.653	1	63.653	63.153	64.153	0				0	0	0	8.0212e-16	1	24114	86.463	73.651	1
MDGIVPDIAVGTK	13	Acetyl (Protein N-term),Oxidation (M)	_(Acetyl (Protein N-term))M(Oxidation (M))DGIVPDIAVGTK_	M(1)DGIVPDIAVGTK	M(120)DGIVPDIAVGTK	1	1	1	P26599;P26599-2;P26599-3	P26599	P26599	PTBP1	Polypyrimidine tract-binding protein 1	MULTI-MSMS	220616KMo_Nt_25FA_rep2	rep2	687.353	2	687.353	1372.69	-0.85524	-0.00058785	-0.19421	-0.00013349	-1.0494	-0.00072134	687.353	62.676	1.9598	62.676	62.084	64.044	0	481	123	7	0	0	0	1.3245e-17	5	24248	119.76	109.53	1	424470000
MDGIVPDIAVGTK	13	Acetyl (Protein N-term)	_(Acetyl (Protein N-term))MDGIVPDIAVGTK_			1	0	1	P26599;P26599-2;P26599-3	P26599	P26599	PTBP1	Polypyrimidine tract-binding protein 1	MULTI-MSMS	220616KMo_Nt_25FA_rep3	rep3	679.355	2	679.355	1356.7	-1.1966	-0.00081291	0.67098	0.00045583	-0.52562	-0.00035708	679.356	73.301	0.79287	73.301	72.872	73.664	0	245	78	4	0	0	0	2.3548e-05	1	30467	82.171	75.58	1	3367200
MDGIVPDIAVGTK	13	Acetyl (Protein N-term)	_(Acetyl (Protein N-term))MDGIVPDIAVGTK_			1	0	1	P26599;P26599-2;P26599-3	P26599	P26599	PTBP1	Polypyrimidine tract-binding protein 1	MULTI-MSMS	220616KMo_Nt_25FA_rep3	rep3	679.355	2	679.355	1356.7	-1.2835	-0.00087193	0.29682	0.00020165	-0.98664	-0.00067028	679.356	75.821	1.1922	75.821	75.263	76.455	0	483	102	7	0	0	0	2.8538e-24	3	31978	129	118.17	1	232670000
MDGIVPDIAVGTK	13	Acetyl (Protein N-term)	_(Acetyl (Protein N-term))MDGIVPDIAVGTK_			1	0	1	P26599;P26599-2;P26599-3	P26599	P26599	PTBP1	Polypyrimidine tract-binding protein 1	MULTI-MSMS	220616KMo_Nt_25FA_rep1	rep1	679.355	2	679.355	1356.7	-0.69553	-0.00047251	0.18866	0.00012817	-0.50687	-0.00034434	679.355	73.456	0.7642	73.456	73.029	73.793	0	295	86	4	0	0	0	2.0599e-07	1	29594	88.441	81.381	1	3419300
MDGIVPDIAVGTK	13	Acetyl (Protein N-term)	_(Acetyl (Protein N-term))MDGIVPDIAVGTK_			1	0	1	P26599;P26599-2;P26599-3	P26599	P26599	PTBP1	Polypyrimidine tract-binding protein 1	MULTI-MSMS	220616KMo_Nt_25FA_rep1	rep1	679.355	2	679.355	1356.7	-0.74218	-0.0005042	-0.20102	-0.00013656	-0.9432	-0.00064077	679.356	76.187	1.4431	76.187	75.452	76.895	1.4211e-14	512	124	6	0	0	0	2.8538e-24	3	31172	129	118.17	1	249730000
MDGIVPDIAVGTK	13	Acetyl (Protein N-term)	_(Acetyl (Protein N-term))MDGIVPDIAVGTK_			1	0	1	P26599;P26599-2;P26599-3	P26599	P26599	PTBP1	Polypyrimidine tract-binding protein 1	MULTI-MSMS	220616KMo_Nt_25FA_rep2	rep2	679.355	2	679.355	1356.7	-0.76564	-0.00052014	0.22461	0.00015259	-0.54103	-0.00036755	679.355	73.323	0.91773	73.323	72.778	73.695	0	273	93	4	0	0	0	0.00058879	1	30223	69.01	60.547	1	3269100
MDGIVPDIAVGTK	13	Acetyl (Protein N-term)	_(Acetyl (Protein N-term))MDGIVPDIAVGTK_			1	0	1	P26599;P26599-2;P26599-3	P26599	P26599	PTBP1	Polypyrimidine tract-binding protein 1	MULTI-MSMS	220616KMo_Nt_25FA_rep2	rep2	679.355	2	679.355	1356.7	-0.8916	-0.00060572	-0.10799	-7.3364e-05	-0.9996	-0.00067908	679.356	75.847	1.2055	75.847	75.244	76.45	0	517	105	7	0	0	0	3.4658e-24	3	31536	127.7	114.91	1	226760000
MDGIVTEVAVGV	12	Acetyl (Protein N-term),Oxidation (M)	_(Acetyl (Protein N-term))M(Oxidation (M))DGIVTEVAVGV_	M(1)DGIVTEVAVGV	M(84)DGIVTEVAVGV	1	1	0	Q9UKA9;Q9UKA9-3;Q9UKA9-5;Q9UKA9-6;Q9UKA9-2;Q9UKA9-4	Q9UKA9	Q9UKA9	PTBP2	Polypyrimidine tract-binding protein 2	MULTI-MSMS	220616KMo_Nt_25FA_rep3	rep3	624.312	2	624.313	1246.61	-1.2396	-0.00077391	0.58813	0.00036718	-0.65149	-0.00040673	624.313	79.582	0.93134	79.582	79.189	80.121	0	357	117	4	0	0	0	1.0849e-05	1	33746	84.476	73.646	1	1869900
MDGIVTEVAVGV	12	Acetyl (Protein N-term),Oxidation (M)	_(Acetyl (Protein N-term))M(Oxidation (M))DGIVTEVAVGV_	M(1)DGIVTEVAVGV	M(71)DGIVTEVAVGV	1	1	0	Q9UKA9;Q9UKA9-3;Q9UKA9-5;Q9UKA9-6;Q9UKA9-2;Q9UKA9-4	Q9UKA9	Q9UKA9	PTBP2	Polypyrimidine tract-binding protein 2	MULTI-MSMS	220616KMo_Nt_25FA_rep2	rep2	624.313	2	624.313	1246.61	-0.87988	-0.00054932	0.34463	0.00021516	-0.53525	-0.00033416	624.313	79.522	0.94066	79.522	79.143	80.083	0	299	119	3	0	0	0	0.00016922	1	33446	71.379	66.767	1	1584500
MDGIVTEVAVGVK	13	Acetyl (Protein N-term)	_(Acetyl (Protein N-term))MDGIVTEVAVGVK_			1	0	1	Q9UKA9;Q9UKA9-3;Q9UKA9-5;Q9UKA9-6;Q9UKA9-2;Q9UKA9-4	Q9UKA9	Q9UKA9	PTBP2	Polypyrimidine tract-binding protein 2	MULTI-MSMS	220616KMo_Nt_25FA_rep3	rep3	680.362	2	680.363	1358.71	-1.2692	-0.00086351	0.43792	0.00029795	-0.83126	-0.00056556	680.363	79.863	0.70799	79.863	79.513	80.221	0	347	89	5	0	0	0	2.1253e-56	2	33855	167.12	161.47	1	7420800
MDGIVTEVAVGVK	13	Acetyl (Protein N-term)	_(Acetyl (Protein N-term))MDGIVTEVAVGVK_			1	0	1	Q9UKA9;Q9UKA9-3;Q9UKA9-5;Q9UKA9-6;Q9UKA9-2;Q9UKA9-4	Q9UKA9	Q9UKA9	PTBP2	Polypyrimidine tract-binding protein 2	MULTI-MSMS	220616KMo_Nt_25FA_rep1	rep1	680.363	2	680.363	1358.71	-0.81016	-0.0005512	-0.35016	-0.00023824	-1.1603	-0.00078944	680.363	80.368	0.64302	80.368	80.076	80.719	0	224	60	5	0	0	0	3.5937e-24	2	33171	127.42	122.22	1	12517000
MDGIVTEVAVGVK	13	Acetyl (Protein N-term)	_(Acetyl (Protein N-term))MDGIVTEVAVGVK_			1	0	1	Q9UKA9;Q9UKA9-3;Q9UKA9-5;Q9UKA9-6;Q9UKA9-2;Q9UKA9-4	Q9UKA9	Q9UKA9	PTBP2	Polypyrimidine tract-binding protein 2	MULTI-MSMS	220616KMo_Nt_25FA_rep2	rep2	680.363	2	680.363	1358.71	-0.85022	-0.00057846	0.0082592	5.6192e-06	-0.84196	-0.00057284	680.363	79.897	0.71392	79.897	79.537	80.251	1.4211e-14	346	89	5	0	0	0	1.1259e-43	1	33578	149.96	143.37	1	7906200
MDGLLNPRESS	11	Acetyl (Protein N-term),Oxidation (M)	_(Acetyl (Protein N-term))M(Oxidation (M))DGLLNPRESS_	M(1)DGLLNPRESS	M(76)DGLLNPRESS	1	1	1	Q5T6V5	Q5T6V5	Q5T6V5	C9orf64	UPF0553 protein C9orf64	MULTI-MSMS	220616KMo_Nt_25FA_rep3	rep3	638.795	2	638.796	1275.58	-1.2473	-0.00079678	0.7541	0.00048172	-0.49322	-0.00031507	638.796	47.419	1.0053	47.419	46.805	47.81	0	239	79	4	0	0	0	0.00010537	2	15207	76.465	71.681	1	1956200
MDGLLNPRESS	11	Acetyl (Protein N-term),Oxidation (M)	_(Acetyl (Protein N-term))M(Oxidation (M))DGLLNPRESS_	M(1)DGLLNPRESS	M(63)DGLLNPRESS	1	1	1	Q5T6V5	Q5T6V5	Q5T6V5	C9orf64	UPF0553 protein C9orf64	MULTI-MSMS	220616KMo_Nt_25FA_rep1	rep1	638.795	2	638.796	1275.58	-0.7161	-0.00045744	0.20804	0.0001329	-0.50806	-0.00032455	638.796	47.868	0.88365	47.868	47.345	48.228	0	199	86	3	0	0	0	0.00036816	2	14808	62.823	58.039	1	1379400
MDGLLNPRESS	11	Acetyl (Protein N-term),Oxidation (M)	_(Acetyl (Protein N-term))M(Oxidation (M))DGLLNPRESS_	M(1)DGLLNPRESS	M(76)DGLLNPRESS	1	1	1	Q5T6V5	Q5T6V5	Q5T6V5	C9orf64	UPF0553 protein C9orf64	MULTI-MSMS	220616KMo_Nt_25FA_rep2	rep2	638.795	2	638.796	1275.58	-0.81703	-0.00052191	0.30861	0.00019714	-0.50842	-0.00032478	638.796	47.415	0.8963	47.415	46.907	47.803	0	205	75	4	0	0	0	0.00010537	2	15109	76.465	71.681	1	1518700
MDGLLNPRESS	11	Acetyl (Protein N-term)	_(Acetyl (Protein N-term))MDGLLNPRESS_			1	0	1	Q5T6V5	Q5T6V5	Q5T6V5	C9orf64	UPF0553 protein C9orf64	MULTI-MSMS	220616KMo_Nt_25FA_rep1	rep1	630.797	2	630.798	1259.58	-0.75448	-0.00047593	0.14769	9.3163e-05	-0.60679	-0.00038276	630.798	64.007	0.52913	64.007	63.553	64.082	0	66	37	2	0	0	0	0.00056807	1	24187	56.563	45.412	1	946150
MDGPAIITQVTNPKEDEG	18	Acetyl (Protein N-term),Oxidation (M)	_(Acetyl (Protein N-term))M(Oxidation (M))DGPAIITQVTNPKEDEG_	M(1)DGPAIITQVTNPKEDEG	M(41)DGPAIITQVTNPKEDEG	1	1	1	O15194;O15194-2	O15194	O15194	CTDSPL	CTD small phosphatase-like protein	MULTI-MSMS	220616KMo_Nt_25FA_rep2	rep2	986.961	2	986.962	1971.91	-0.81584	-0.00080521	0.070023	6.911e-05	-0.74582	-0.0007361	987.463	63.931	0.58394	63.931	63.43	64.014	0	80	49	3	0	0	0	0.00042236	1	25047	41.052	33.328	1	456470
MDGSGEQPRGGGPTSSEQIM	20	Acetyl (Protein N-term),2 Oxidation (M)	_(Acetyl (Protein N-term))M(Oxidation (M))DGSGEQPRGGGPTSSEQIM(Oxidation (M))_	M(1)DGSGEQPRGGGPTSSEQIM(1)	M(73)DGSGEQPRGGGPTSSEQIM(73)	1	2	1	Q07812;Q07812-2;Q07812-4;Q07812-5;Q07812-8	Q07812	Q07812	BAX	Apoptosis regulator BAX	MULTI-MSMS	220616KMo_Nt_25FA_rep3	rep3	1047.94	2	1047.94	2093.86	-1.2345	-0.0012937	0.35368	0.00037064	-0.88081	-0.00092304	1047.94	35.956	0.71859	35.956	35.622	36.341	0	318	78	5	0	0	0	4.7757e-07	1	8647	72.937	67.552	1	3696400
MDGSGEQPRGGGPTSSEQIM	20	Acetyl (Protein N-term),2 Oxidation (M)	_(Acetyl (Protein N-term))M(Oxidation (M))DGSGEQPRGGGPTSSEQIM(Oxidation (M))_	M(1)DGSGEQPRGGGPTSSEQIM(1)	M(71)DGSGEQPRGGGPTSSEQIM(71)	1	2	1	Q07812;Q07812-2;Q07812-4;Q07812-5;Q07812-8	Q07812	Q07812	BAX	Apoptosis regulator BAX	MULTI-MSMS	220616KMo_Nt_25FA_rep2	rep2	1047.94	2	1047.94	2093.86	-0.73917	-0.0007746	0.099181	0.00010394	-0.63999	-0.00067067	1048.44	36.01	0.71276	36.01	35.698	36.411	0	281	76	5	0	0	0	1.4974e-06	1	8725	71.241	65.857	1	3281100
MDGSGEQPRGGGPTSSEQIM	20	Acetyl (Protein N-term),Oxidation (M)	_(Acetyl (Protein N-term))MDGSGEQPRGGGPTSSEQIM(Oxidation (M))_	MDGSGEQPRGGGPTSSEQIM(1)	M(-41)DGSGEQPRGGGPTSSEQIM(41)	1	1	1	Q07812;Q07812-2;Q07812-4;Q07812-5;Q07812-8	Q07812	Q07812	BAX	Apoptosis regulator BAX	MULTI-MSMS	220616KMo_Nt_25FA_rep1	rep1	1040.44	2	1039.94	2077.87	-0.71301	-0.00074149	0.27881	0.00028995	-0.4342	-0.00045154	1039.94	42.719	0.41194	42.719	42.559	42.97	0	140	43	4	0	0	0	0.00017337	1	11669	40.577	34.971	2	906760
MDGSGEQPRGGGPTSSEQIM	20	Acetyl (Protein N-term),Oxidation (M)	_(Acetyl (Protein N-term))M(Oxidation (M))DGSGEQPRGGGPTSSEQIM_	M(1)DGSGEQPRGGGPTSSEQIM	M(45)DGSGEQPRGGGPTSSEQIM(-45)	1	1	1	Q07812;Q07812-2;Q07812-4;Q07812-5;Q07812-8	Q07812	Q07812	BAX	Apoptosis regulator BAX	MULTI-MSMS	220616KMo_Nt_25FA_rep2	rep2	1040.44	2	1039.94	2077.87	-0.83097	-0.00086416	-0.024495	-2.5473e-05	-0.85546	-0.00088963	1039.94	44.976	0.47391	44.976	44.676	45.15	0	155	35	5	0	0	0	0.00013165	2	13412	44.616	41.578	2	3413700
MDGSGEQPRGGGPTSSEQIM	20	Acetyl (Protein N-term)	_(Acetyl (Protein N-term))MDGSGEQPRGGGPTSSEQIM_			1	0	1	Q07812;Q07812-2;Q07812-4;Q07812-5;Q07812-8	Q07812	Q07812	BAX	Apoptosis regulator BAX	MULTI-MSMS	220616KMo_Nt_25FA_rep2	rep2	1032.44	2	1031.94	2061.87	-0.88742	-0.00091576	0.20625	0.00021284	-0.68116	-0.00070292	1031.94	51.346	0.46846	51.346	51.174	51.642	-7.1054e-15	136	39	4	0	0	0	0.00014768	1	17327	43.382	37.998	1	1007600
MDGVSSEANEENDNIERPV	19	Acetyl (Protein N-term),Oxidation (M)	_(Acetyl (Protein N-term))M(Oxidation (M))DGVSSEANEENDNIERPV_	M(1)DGVSSEANEENDNIERPV	M(46)DGVSSEANEENDNIERPV	1	1	1	Q8NG31;Q8NG31-2;Q8NG31-3;Q8NG31-4	Q8NG31	Q8NG31	CASC5	Protein CASC5	MULTI-MSMS	220616KMo_Nt_25FA_rep3	rep3	721.977	3	721.643	2161.91	-1.2562	-0.00090655	0.48771	0.00035196	-0.76851	-0.00055459	721.978	47.69	0.3808	47.69	47.497	47.878	-7.1054e-15	138	34	5	0	0	0	0.00017707	1	15276	45.704	42.651	1	3596300
MDGVSSEANEENDNIERPV	19	Acetyl (Protein N-term),Oxidation (M)	_(Acetyl (Protein N-term))M(Oxidation (M))DGVSSEANEENDNIERPV_	M(1)DGVSSEANEENDNIERPV	M(64)DGVSSEANEENDNIERPV	1	1	1	Q8NG31;Q8NG31-2;Q8NG31-3;Q8NG31-4	Q8NG31	Q8NG31	CASC5	Protein CASC5	MULTI-MSMS	220616KMo_Nt_25FA_rep3	rep3	1082.46	2	1081.96	2161.91	-1.2595	-0.0013628	0.72321	0.00078249	-0.53632	-0.00058028	1082.46	47.692	0.39293	47.692	47.497	47.89	0	119	35	5	0	0	0	1.0419e-05	1	15299	63.76	60.723	1	1638200
MDGVSSEANEENDNIERPV	19	Acetyl (Protein N-term),Oxidation (M)	_(Acetyl (Protein N-term))M(Oxidation (M))DGVSSEANEENDNIERPV_	M(1)DGVSSEANEENDNIERPV	M(53)DGVSSEANEENDNIERPV	1	1	1	Q8NG31;Q8NG31-2;Q8NG31-3;Q8NG31-4	Q8NG31	Q8NG31	CASC5	Protein CASC5	MULTI-MSMS	220616KMo_Nt_25FA_rep1	rep1	721.642	3	721.643	2161.91	-0.71728	-0.00051762	0.066592	4.8055e-05	-0.65069	-0.00046956	721.977	48.008	0.37517	48.008	47.822	48.197	7.1054e-15	151	38	5	0	0	0	8.822e-05	1	14811	53.278	49.729	1	2455400
MDGVSSEANEENDNIERPV	19	Acetyl (Protein N-term),Oxidation (M)	_(Acetyl (Protein N-term))M(Oxidation (M))DGVSSEANEENDNIERPV_	M(1)DGVSSEANEENDNIERPV	M(53)DGVSSEANEENDNIERPV	1	1	1	Q8NG31;Q8NG31-2;Q8NG31-3;Q8NG31-4	Q8NG31	Q8NG31	CASC5	Protein CASC5	MULTI-MSMS	220616KMo_Nt_25FA_rep1	rep1	1081.96	2	1081.96	2161.91	-0.72223	-0.00078143	0.34182	0.00036984	-0.38041	-0.00041159	1081.96	48.036	0.31133	48.036	47.857	48.169	-7.1054e-15	117	31	4	0	0	0	9.5459e-05	1	14819	53.252	47.868	1	1138200
MDGVSSEANEENDNIERPV	19	Acetyl (Protein N-term),Oxidation (M)	_(Acetyl (Protein N-term))M(Oxidation (M))DGVSSEANEENDNIERPV_	M(1)DGVSSEANEENDNIERPV	M(49)DGVSSEANEENDNIERPV	1	1	1	Q8NG31;Q8NG31-2;Q8NG31-3;Q8NG31-4	Q8NG31	Q8NG31	CASC5	Protein CASC5	MULTI-MSMS	220616KMo_Nt_25FA_rep2	rep2	721.976	3	721.643	2161.91	-0.81399	-0.00058741	0.045289	3.2683e-05	-0.7687	-0.00055473	721.977	47.679	0.38571	47.679	47.507	47.893	0	138	35	5	0	0	0	0.00012621	1	15184	49.224	48.41	1	2762200
MDGVSSEANEENDNIERPV	19	Acetyl (Protein N-term),Oxidation (M)	_(Acetyl (Protein N-term))M(Oxidation (M))DGVSSEANEENDNIERPV_	M(1)DGVSSEANEENDNIERPV	M(66)DGVSSEANEENDNIERPV	1	1	1	Q8NG31;Q8NG31-2;Q8NG31-3;Q8NG31-4	Q8NG31	Q8NG31	CASC5	Protein CASC5	MULTI-MSMS	220616KMo_Nt_25FA_rep2	rep2	1082.46	2	1081.96	2161.91	-0.81756	-0.00088457	0.36064	0.0003902	-0.45692	-0.00049437	1081.96	47.694	0.33167	47.694	47.515	47.847	0	119	30	5	0	0	0	8.5359e-06	1	15196	65.563	60.178	1	1763300
MDGVSSEANEENDNIERPV	19	Acetyl (Protein N-term)	_(Acetyl (Protein N-term))MDGVSSEANEENDNIERPV_			1	0	1	Q8NG31;Q8NG31-2;Q8NG31-3;Q8NG31-4	Q8NG31	Q8NG31	CASC5	Protein CASC5	MULTI-MSMS	220616KMo_Nt_25FA_rep1	rep1	1074.46	2	1073.96	2145.91	-0.84712	-0.00090978	0.31851	0.00034207	-0.52862	-0.00056771	1074.46	55.67	0.26472	55.67	55.563	55.828	7.1054e-15	32	10	4	0	0	0	8.7301e-06	1	19156	65.563	60.178	1	665240
MDGVSSEANEENDNIERPV	19	Acetyl (Protein N-term)	_(Acetyl (Protein N-term))MDGVSSEANEENDNIERPV_			1	0	1	Q8NG31;Q8NG31-2;Q8NG31-3;Q8NG31-4	Q8NG31	Q8NG31	CASC5	Protein CASC5	MULTI-MSMS	220616KMo_Nt_25FA_rep2	rep2	716.98	3	716.311	2145.91	-0.96657	-0.00069236	0.48092	0.00034449	-0.48565	-0.00034788	716.312	55.378	0.27226	55.378	55.223	55.495	0	20	9	3	0	0	0	8.2963e-05	2	19737	53.779	50.118	1	1276700
MDGVSSEANEENDNIERPV	19	Acetyl (Protein N-term)	_(Acetyl (Protein N-term))MDGVSSEANEENDNIERPV_			1	0	1	Q8NG31;Q8NG31-2;Q8NG31-3;Q8NG31-4	Q8NG31	Q8NG31	CASC5	Protein CASC5	MULTI-MSMS	220616KMo_Nt_25FA_rep2	rep2	1074.46	2	1073.96	2145.91	-0.95736	-0.0010282	0.56383	0.00060553	-0.39353	-0.00042264	1074.47	55.42	0.19525	55.42	55.25	55.445	7.1054e-15	10	6	2	0	0	0	1.2867e-08	1	19769	81.431	73.521	1	786580
MDKNELVQ	8	Acetyl (Protein N-term),Oxidation (M)	_(Acetyl (Protein N-term))M(Oxidation (M))DKNELVQ_	M(1)DKNELVQ	M(140)DKNELVQ	1	1	1	P63104	P63104	P63104	YWHAZ	14-3-3 protein zeta/delta	MULTI-MSMS	220616KMo_Nt_25FA_rep3	rep3	517.24	2	517.745	1033.48	-1.198	-0.00062025	0.59265	0.00030684	-0.60534	-0.00031341	517.746	33.599	1.3075	33.599	33.193	34.501	0	520	149	6	0	0	0	4.7796e-34	4	7624	138.83	105.09	1	992260000
MDKNELVQ	8	Acetyl (Protein N-term),Oxidation (M)	_(Acetyl (Protein N-term))M(Oxidation (M))DKNELVQ_	M(1)DKNELVQ	M(47)DKNELVQ	1	1	1	P63104	P63104	P63104	YWHAZ	14-3-3 protein zeta/delta	MULTI-MSMS	220616KMo_Nt_25FA_rep3	rep3	517.745	2	517.745	1033.48	-1.2169	-0.00063007	0.99446	0.00051487	-0.22249	-0.00011519	517.745	34.949	0.99683	34.949	34.403	35.4	0	261	115	3	0	0	0	0.0038551	3	7999	47.067	34.578	1	1826000
MDKNELVQ	8	Acetyl (Protein N-term),Oxidation (M)	_(Acetyl (Protein N-term))M(Oxidation (M))DKNELVQ_	M(1)DKNELVQ	M(120)DKNELVQ	1	1	1	P63104	P63104	P63104	YWHAZ	14-3-3 protein zeta/delta	MULTI-SECPEP	220616KMo_Nt_25FA_rep3	rep3	1034.98	1	1034.48	1033.48	-1.1984	-0.0012398	0.441	0.0004562	-0.75745	-0.00078357	1034.48	33.562	0.48295	33.562	33.342	33.825	0	119	46	3	0	0	0	6.2708e-16	1	7547	118.32	102.89	1	10323000
MDKNELVQ	8	Acetyl (Protein N-term),Oxidation (M)	_(Acetyl (Protein N-term))M(Oxidation (M))DKNELVQ_	M(1)DKNELVQ	M(130)DKNELVQ	1	1	1	P63104	P63104	P63104	YWHAZ	14-3-3 protein zeta/delta	MULTI-MSMS	220616KMo_Nt_25FA_rep1	rep1	517.745	2	517.745	1033.48	-0.67392	-0.00034892	0.11567	5.9889e-05	-0.55825	-0.00028903	517.745	34.294	0.94992	34.294	33.97	34.92	0	367	102	5	0	0	0	5.5274e-25	1	7926	126.04	92.297	1	725960000
MDKNELVQ	8	Acetyl (Protein N-term),Oxidation (M)	_(Acetyl (Protein N-term))M(Oxidation (M))DKNELVQ_	M(1)DKNELVQ	M(44)DKNELVQ	1	1	1	P63104	P63104	P63104	YWHAZ	14-3-3 protein zeta/delta	MULTI-MSMS	220616KMo_Nt_25FA_rep1	rep1	517.745	2	517.745	1033.48	-0.6853	-0.00035481	0.52169	0.0002701	-0.16361	-8.4711e-05	517.745	35.363	0.8952	35.363	34.907	35.802	0	264	112	3	0	0	0	0.004603	1	8362	44.447	33.079	1	1264100
MDKNELVQ	8	Acetyl (Protein N-term),Oxidation (M)	_(Acetyl (Protein N-term))M(Oxidation (M))DKNELVQ_	M(1)DKNELVQ	M(42)DKNELVQ	1	1	1	P63104	P63104	P63104	YWHAZ	14-3-3 protein zeta/delta	MULTI-MSMS	220616KMo_Nt_25FA_rep1	rep1	517.745	2	517.745	1033.48	-0.67608	-0.00035004	0.34915	0.00018077	-0.32692	-0.00016926	517.745	36.498	0.71066	36.498	36.143	36.854	0	155	88	3	0	0	0	0.0054008	1	8704	41.652	22.922	1	1608700
MDKNELVQ	8	Acetyl (Protein N-term),Oxidation (M)	_(Acetyl (Protein N-term))M(Oxidation (M))DKNELVQ_	M(1)DKNELVQ	M(130)DKNELVQ	1	1	1	P63104	P63104	P63104	YWHAZ	14-3-3 protein zeta/delta	MULTI-SECPEP	220616KMo_Nt_25FA_rep1	rep1	1034.98	1	1034.48	1033.48	-0.67515	-0.00069843	0.018397	1.9032e-05	-0.65675	-0.00067939	1034.48	34.31	0.48588	34.31	34.067	34.552	0	110	44	3	0	0	0	2.426e-23	1	7918	134.48	113.92	1	9753500
MDKNELVQ	8	Acetyl (Protein N-term),Oxidation (M)	_(Acetyl (Protein N-term))M(Oxidation (M))DKNELVQ_	M(1)DKNELVQ	M(140)DKNELVQ	1	1	1	P63104	P63104	P63104	YWHAZ	14-3-3 protein zeta/delta	MULTI-MSMS	220616KMo_Nt_25FA_rep2	rep2	517.745	2	517.745	1033.48	-0.80123	-0.00041483	0.22254	0.00011522	-0.57869	-0.00029962	517.745	33.701	1.4107	33.701	33.336	34.747	0	477	159	5	0	0	0	4.7763e-34	2	7652	138.83	105.09	1	1071700000
MDKNELVQ	8	Acetyl (Protein N-term),Oxidation (M)	_(Acetyl (Protein N-term))M(Oxidation (M))DKNELVQ_	M(1)DKNELVQ	M(44)DKNELVQ	1	1	1	P63104	P63104	P63104	YWHAZ	14-3-3 protein zeta/delta	MULTI-MSMS	220616KMo_Nt_25FA_rep2	rep2	517.745	2	517.745	1033.48	-0.77006	-0.0003987	0.38203	0.00019779	-0.38803	-0.0002009	517.745	34.947	1.3481	34.947	34.436	35.784	0	256	157	4	0	0	0	0.004603	1	8248	44.447	33.079	1	1435100
MDKNELVQ	8	Acetyl (Protein N-term),Oxidation (M)	_(Acetyl (Protein N-term))M(Oxidation (M))DKNELVQ_	M(1)DKNELVQ	M(40)DKNELVQ	1	1	1	P63104	P63104	P63104	YWHAZ	14-3-3 protein zeta/delta	MSMS	220616KMo_Nt_25FA_rep2	rep2	517.745	2	517.745	1033.48	NaN	NaN	NaN	NaN	NaN	NaN	NaN	44.232	1	44.232	43.732	44.732	0				0	0	0	0.010697	1	13080	40.103	21.372	1
MDKNELVQ	8	Acetyl (Protein N-term),Oxidation (M)	_(Acetyl (Protein N-term))M(Oxidation (M))DKNELVQ_	M(1)DKNELVQ	M(130)DKNELVQ	1	1	1	P63104	P63104	P63104	YWHAZ	14-3-3 protein zeta/delta	MULTI-SECPEP	220616KMo_Nt_25FA_rep2	rep2	1034.98	1	1034.48	1033.48	-0.8011	-0.00082873	0.1029	0.00010645	-0.6982	-0.00072228	1034.48	33.701	0.50766	33.701	33.449	33.956	0	111	48	3	0	0	0	9.1395e-17	1	7607	126.62	108.77	1	10323000
MDKNELVQ	8	Acetyl (Protein N-term)	_(Acetyl (Protein N-term))MDKNELVQ_			1	0	1	P63104	P63104	P63104	YWHAZ	14-3-3 protein zeta/delta	MULTI-MSMS	220616KMo_Nt_25FA_rep3	rep3	509.747	2	509.747	1017.48	-1.2826	-0.00065382	0.4559	0.0002324	-0.82673	-0.00042142	509.748	44.283	0.73616	44.283	44.006	44.742	0	118	32	6	0	0	0	5.8546e-13	2	13299	109.86	76.312	1	129000000
MDKNELVQ	8	Acetyl (Protein N-term)	_(Acetyl (Protein N-term))MDKNELVQ_			1	0	1	P63104	P63104	P63104	YWHAZ	14-3-3 protein zeta/delta	MULTI-MSMS	220616KMo_Nt_25FA_rep1	rep1	509.747	2	509.747	1017.48	-0.72388	-0.00036899	-0.045464	-2.3175e-05	-0.76934	-0.00039217	509.748	44.838	1.1565	44.838	44.408	45.564	0	286	91	5	0	0	0	3.4552e-25	1	13059	129.55	96.004	1	177970000
MDKNELVQ	8	Acetyl (Protein N-term)	_(Acetyl (Protein N-term))MDKNELVQ_			1	0	1	P63104	P63104	P63104	YWHAZ	14-3-3 protein zeta/delta	MULTI-MSMS	220616KMo_Nt_25FA_rep2	rep2	509.747	2	509.747	1017.48	-0.87601	-0.00044654	0.10751	5.4803e-05	-0.7685	-0.00039174	509.748	44.349	0.75085	44.349	44	44.751	7.1054e-15	153	39	6	0	0	0	5.8457e-26	1	13207	134.15	100.6	1	109600000
MDKNIGEQLN	10	Acetyl (Protein N-term)	_(Acetyl (Protein N-term))MDKNIGEQLN_			1	0	1	Q92844;Q92844-2;Q92844-3	Q92844	Q92844	TANK	TRAF family member-associated NF-kappa-B activator	MULTI-MSMS	220616KMo_Nt_25FA_rep2	rep2	602.287	2	602.287	1202.56	-0.84817	-0.00051084	0.12784	7.6996e-05	-0.72033	-0.00043384	602.287	48.928	0.42216	48.928	48.722	49.144	0	35	24	2	0	0	0	0.0038059	1	15947	40.002	34.636	1	780600
MDKSELVQ	8	Acetyl (Protein N-term),Oxidation (M)	_(Acetyl (Protein N-term))M(Oxidation (M))DKSELVQ_	M(1)DKSELVQ	M(120)DKSELVQ	1	1	1	P31946-2	P31946-2	P31946-2	YWHAB	14-3-3 protein beta/alpha;14-3-3 protein beta/alpha, N-terminally processed	MULTI-MSMS	220616KMo_Nt_25FA_rep3	rep3	504.239	2	504.239	1006.46	-1.1902	-0.00060017	0.58599	0.00029548	-0.60426	-0.00030469	504.24	33.08	0.88254	33.08	32.713	33.595	0	342	91	6	0	0	0	5.7691e-18	1	7337	119.17	63.732	1	275500000
MDKSELVQ	8	Acetyl (Protein N-term),Oxidation (M)	_(Acetyl (Protein N-term))M(Oxidation (M))DKSELVQ_	M(1)DKSELVQ	M(100)DKSELVQ	1	1	1	P31946-2	P31946-2	P31946-2	YWHAB	14-3-3 protein beta/alpha;14-3-3 protein beta/alpha, N-terminally processed	MULTI-MSMS	220616KMo_Nt_25FA_rep1	rep1	504.239	2	504.239	1006.46	-0.6679	-0.00033678	-0.047062	-2.373e-05	-0.71497	-0.00036051	504.24	33.744	0.83	33.744	33.451	34.281	0	313	95	5	0	0	0	7.6467e-12	1	7672	101.6	61.028	1	216830000
MDKSELVQ	8	Acetyl (Protein N-term),Oxidation (M)	_(Acetyl (Protein N-term))M(Oxidation (M))DKSELVQ_	M(1)DKSELVQ	M(120)DKSELVQ	1	1	1	P31946-2	P31946-2	P31946-2	YWHAB	14-3-3 protein beta/alpha;14-3-3 protein beta/alpha, N-terminally processed	MULTI-MSMS	220616KMo_Nt_25FA_rep2	rep2	504.24	2	504.239	1006.46	-0.80189	-0.00040434	0.12566	6.3365e-05	-0.67623	-0.00034098	504.24	33.175	1.2801	33.175	32.848	34.129	0	397	138	6	0	0	0	5.7691e-18	1	7408	119.17	90.275	1	246080000
MDKSELVQ	8	Acetyl (Protein N-term)	_(Acetyl (Protein N-term))MDKSELVQ_			1	0	1	P31946-2	P31946-2	P31946-2	YWHAB	14-3-3 protein beta/alpha;14-3-3 protein beta/alpha, N-terminally processed	MULTI-MSMS	220616KMo_Nt_25FA_rep3	rep3	496.242	2	496.242	990.469	-1.2953	-0.00064281	0.69733	0.00034604	-0.59802	-0.00029676	496.242	44.184	0.57406	44.184	43.92	44.494	0	93	27	5	0	0	0	1.108e-07	2	13212	89.296	65.679	1	48831000
MDKSELVQ	8	Acetyl (Protein N-term)	_(Acetyl (Protein N-term))MDKSELVQ_			1	0	1	P31946-2	P31946-2	P31946-2	YWHAB	14-3-3 protein beta/alpha;14-3-3 protein beta/alpha, N-terminally processed	MULTI-MSMS	220616KMo_Nt_25FA_rep1	rep1	496.242	2	496.242	990.469	-0.72342	-0.00035899	0.096606	4.794e-05	-0.62681	-0.00031105	496.242	44.696	0.84212	44.696	44.383	45.225	0	186	63	5	0	0	0	1.349e-17	1	12948	114.5	86.075	1	75481000
MDKSELVQ	8	Acetyl (Protein N-term)	_(Acetyl (Protein N-term))MDKSELVQ_			1	0	1	P31946-2	P31946-2	P31946-2	YWHAB	14-3-3 protein beta/alpha;14-3-3 protein beta/alpha, N-terminally processed	MULTI-MSMS	220616KMo_Nt_25FA_rep2	rep2	496.242	2	496.242	990.469	-0.88393	-0.00043864	0.19836	9.8434e-05	-0.68557	-0.00034021	496.242	44.243	0.67093	44.243	43.974	44.644	0	128	35	6	0	0	0	7.1184e-25	2	13173	123.69	82.188	1	41684000
MDKYDDLGLEAS	12	Acetyl (Protein N-term),Oxidation (M)	_(Acetyl (Protein N-term))M(Oxidation (M))DKYDDLGLEAS_	M(1)DKYDDLGLEAS	M(77)DKYDDLGLEAS	1	1	1	Q9UGP4	Q9UGP4	Q9UGP4	LIMD1	LIM domain-containing protein 1	MULTI-MSMS	220616KMo_Nt_25FA_rep3	rep3	707.805	2	707.806	1413.6	-1.4435	-0.0010217	0.45882	0.00032476	-0.98467	-0.00069695	707.806	55.654	0.81647	55.654	55.18	55.997	-7.1054e-15	111	37	5	0	0	0	6.1786e-05	2	20210	76.943	66.939	1	9401900
MDKYDDLGLEAS	12	Acetyl (Protein N-term),Oxidation (M)	_(Acetyl (Protein N-term))M(Oxidation (M))DKYDDLGLEAS_	M(1)DKYDDLGLEAS	M(81)DKYDDLGLEAS	1	1	1	Q9UGP4	Q9UGP4	Q9UGP4	LIMD1	LIM domain-containing protein 1	MULTI-MSMS	220616KMo_Nt_25FA_rep1	rep1	707.805	2	707.806	1413.6	-0.88069	-0.00062336	0.016977	1.2016e-05	-0.86371	-0.00061134	707.806	55.874	0.59015	55.874	55.511	56.101	0	106	27	5	0	0	0	3.6459e-05	1	19365	80.688	70.457	1	6015400
MDKYDDLGLEAS	12	Acetyl (Protein N-term),Oxidation (M)	_(Acetyl (Protein N-term))M(Oxidation (M))DKYDDLGLEAS_	M(1)DKYDDLGLEAS	M(50)DKYDDLGLEAS	1	1	1	Q9UGP4	Q9UGP4	Q9UGP4	LIMD1	LIM domain-containing protein 1	MULTI-MSMS	220616KMo_Nt_25FA_rep2	rep2	707.805	2	707.806	1413.6	-1.0587	-0.00074934	0.21454	0.00015185	-0.84414	-0.00059748	707.806	55.517	0.77181	55.517	55.199	55.971	0	95	36	3	0	0	0	0.00092556	2	19788	50.353	36.587	1	8828900
MDLAAAAEPGAGSQHLEV	18	Acetyl (Protein N-term),Oxidation (M)	_(Acetyl (Protein N-term))M(Oxidation (M))DLAAAAEPGAGSQHLEV_	M(1)DLAAAAEPGAGSQHLEV	M(120)DLAAAAEPGAGSQHLEV	1	1	0	Q14566	Q14566	Q14566	MCM6	DNA replication licensing factor MCM6	MULTI-MSMS	220616KMo_Nt_25FA_rep3	rep3	912.924	2	912.925	1823.84	-1.1672	-0.0010655	0.17614	0.0001608	-0.99102	-0.00090472	912.926	61.524	0.52336	61.524	61.294	61.817	0	42	17	3	0	0	0	7.7149e-23	2	23620	122.42	111.52	1	4795200
MDLAAAAEPGAGSQHLEV	18	Acetyl (Protein N-term),Oxidation (M)	_(Acetyl (Protein N-term))M(Oxidation (M))DLAAAAEPGAGSQHLEV_	M(1)DLAAAAEPGAGSQHLEV	M(110)DLAAAAEPGAGSQHLEV	1	1	0	Q14566	Q14566	Q14566	MCM6	DNA replication licensing factor MCM6	MULTI-MSMS	220616KMo_Nt_25FA_rep1	rep1	912.925	2	912.925	1823.84	-0.74477	-0.00067992	0.20341	0.0001857	-0.54136	-0.00049422	913.427	62.078	0.48533	62.078	61.795	62.28	7.1054e-15	42	22	2	0	0	0	1.8327e-21	1	23025	113.65	107.93	1	3111500
MDLAAAAEPGAGSQHLEV	18	Acetyl (Protein N-term),Oxidation (M)	_(Acetyl (Protein N-term))M(Oxidation (M))DLAAAAEPGAGSQHLEV_	M(1)DLAAAAEPGAGSQHLEV	M(130)DLAAAAEPGAGSQHLEV	1	1	0	Q14566	Q14566	Q14566	MCM6	DNA replication licensing factor MCM6	MULTI-MSMS	220616KMo_Nt_25FA_rep2	rep2	912.924	2	912.925	1823.84	-0.87505	-0.00079886	-0.053267	-4.8628e-05	-0.92832	-0.00084749	912.925	61.57	0.49846	61.57	61.298	61.796	-7.1054e-15	54	22	3	0	0	0	4.4758e-29	1	23433	127.37	116.47	1	4400300
MDLAAAAEPGAGSQHLEV	18	Acetyl (Protein N-term)	_(Acetyl (Protein N-term))MDLAAAAEPGAGSQHLEV_			1	0	0	Q14566	Q14566	Q14566	MCM6	DNA replication licensing factor MCM6	MULTI-MSMS	220616KMo_Nt_25FA_rep3	rep3	905.429	2	904.928	1807.84	-1.1621	-0.0010516	0.53473	0.00048389	-0.6274	-0.00056775	904.928	72.491	0.57272	72.491	72.18	72.753	0	265	69	5	0	0	0	5.7327e-09	2	30149	85.845	79.742	1	2359100
MDLAAAAEPGAGSQHLEV	18	Acetyl (Protein N-term)	_(Acetyl (Protein N-term))MDLAAAAEPGAGSQHLEV_			1	0	0	Q14566	Q14566	Q14566	MCM6	DNA replication licensing factor MCM6	MULTI-MSMS	220616KMo_Nt_25FA_rep1	rep1	905.429	2	904.928	1807.84	-0.71536	-0.00064735	0.032645	2.9541e-05	-0.68271	-0.00061781	904.928	73.117	0.60558	73.117	72.833	73.438	0	209	62	4	0	0	0	1.6268e-21	1	29479	114.82	106.09	1	2597600
MDLAAAAEPGAGSQHLEV	18	Acetyl (Protein N-term)	_(Acetyl (Protein N-term))MDLAAAAEPGAGSQHLEV_			1	0	0	Q14566	Q14566	Q14566	MCM6	DNA replication licensing factor MCM6	MULTI-MSMS	220616KMo_Nt_25FA_rep2	rep2	905.429	2	904.928	1807.84	-0.76165	-0.00068924	0.052927	4.7895e-05	-0.70873	-0.00064135	905.429	72.513	0.57015	72.513	72.244	72.814	0	257	70	5	0	0	0	2.2127e-10	2	29941	91.858	82.669	1	2130300
MDLENKV	7	Acetyl (Protein N-term),Oxidation (M)	_(Acetyl (Protein N-term))M(Oxidation (M))DLENKV_	M(1)DLENKV	M(73)DLENKV	1	1	1	Q9UGI8	Q9UGI8	Q9UGI8	TES	Testin	MULTI-MSMS	220616KMo_Nt_25FA_rep3	rep3	453.715	2	453.715	905.416	-1.2415	-0.00056329	1.1086	0.00050301	-0.13287	-6.0283e-05	453.716	42.486	0.35754	42.486	42.361	42.719	0	48	19	3	0	0	0	0.00038324	1	11976	73.039	56.885	1	5281100
MDLENKV	7	Acetyl (Protein N-term),Oxidation (M)	_(Acetyl (Protein N-term))M(Oxidation (M))DLENKV_	M(1)DLENKV	M(59)DLENKV	1	1	1	Q9UGI8	Q9UGI8	Q9UGI8	TES	Testin	MSMS	220616KMo_Nt_25FA_rep1	rep1	453.715	2	453.715	905.416	NaN	NaN	NaN	NaN	NaN	NaN	NaN	43.188	1	43.188	42.688	43.688	0				0	0	0	0.00060457	1	11952	58.981	42.827	1
MDLENKV	7	Acetyl (Protein N-term),Oxidation (M)	_(Acetyl (Protein N-term))M(Oxidation (M))DLENKV_	M(1)DLENKV	M(72)DLENKV	1	1	1	Q9UGI8	Q9UGI8	Q9UGI8	TES	Testin	MULTI-MSMS	220616KMo_Nt_25FA_rep2	rep2	453.715	2	453.715	905.416	-0.91236	-0.00041395	0.69196	0.00031395	-0.2204	-9.9997e-05	453.716	42.585	0.36122	42.585	42.452	42.813	0	45	18	3	0	0	0	0.00074565	1	12001	71.852	55.699	1	5290400
MDLENKV	7	Acetyl (Protein N-term),Oxidation (M)	_(Acetyl (Protein N-term))M(Oxidation (M))DLENKV_	M(1)DLENKV	M(65)DLENKV	1	1	1	Q9UGI8	Q9UGI8	Q9UGI8	TES	Testin	MULTI-SECPEP	220616KMo_Nt_25FA_rep2	rep2	453.697	2	453.715	905.416	-0.88581	-0.0004019	0.5438	0.00024673	-0.342	-0.00015517	453.716	42.382	0.36304	42.382	42.097	42.46	0	107	42	3	0	0	0	0.0087572	1	11914	64.803	56.031	1	4478100
MDLFGDLPEPE	11	Acetyl (Protein N-term)	_(Acetyl (Protein N-term))MDLFGDLPEPE_			1	0	0	Q9H0C8	Q9H0C8	Q9H0C8	ILKAP	Integrin-linked kinase-associated serine/threonine phosphatase 2C	MULTI-MSMS	220616KMo_Nt_25FA_rep3	rep3	652.789	2	652.789	1303.56	-1.2418	-0.00081066	0.72378	0.00047247	-0.51806	-0.00033819	652.79	86.943	0.16177	86.943	86.868	87.03	0	8	3	3	0	0	0	1.3799e-10	1	37842	101.43	90.209	1	13930000
MDLFGDLPEPE	11	Acetyl (Protein N-term)	_(Acetyl (Protein N-term))MDLFGDLPEPE_			1	0	0	Q9H0C8	Q9H0C8	Q9H0C8	ILKAP	Integrin-linked kinase-associated serine/threonine phosphatase 2C	MULTI-MSMS	220616KMo_Nt_25FA_rep1	rep1	652.789	2	652.789	1303.56	-0.75974	-0.00049595	0.4511	0.00029447	-0.30864	-0.00020148	652.79	86.882	0.14943	86.882	86.808	86.957	0	8	2	4	0	0	0	0.00039326	1	37086	61.962	52.374	1	15054000
MDLFGDLPEPE	11	Acetyl (Protein N-term)	_(Acetyl (Protein N-term))MDLFGDLPEPE_			1	0	0	Q9H0C8	Q9H0C8	Q9H0C8	ILKAP	Integrin-linked kinase-associated serine/threonine phosphatase 2C	MULTI-MSMS	220616KMo_Nt_25FA_rep2	rep2	652.789	2	652.789	1303.56	-0.85017	-0.00055498	0.38352	0.00025036	-0.46664	-0.00030462	652.79	86.926	0.23136	86.926	86.849	87.08	1.4211e-14	12	5	5	0	0	0	7.8893e-07	1	37526	91.069	81.674	1	13958000
MDLFGDLPEPE	11	Acetyl (Protein N-term),Oxidation (M)	_(Acetyl (Protein N-term))M(Oxidation (M))DLFGDLPEPE_	M(1)DLFGDLPEPE	M(49)DLFGDLPEPE	1	1	0	Q9H0C8	Q9H0C8	Q9H0C8	ILKAP	Integrin-linked kinase-associated serine/threonine phosphatase 2C	MULTI-MSMS	220616KMo_Nt_25FA_rep1	rep1	660.786	2	660.787	1319.56	-0.84007	-0.00055511	0.085403	5.6433e-05	-0.75467	-0.00049868	660.787	85.905	0.19894	85.905	85.781	85.98	0	12	3	4	0	0	0	0.00078678	1	36349	49.418	42.038	1	34431000
MDLPALLPAPTA	12	Acetyl (Protein N-term),Oxidation (M)	_(Acetyl (Protein N-term))M(Oxidation (M))DLPALLPAPTA_	M(1)DLPALLPAPTA	M(48)DLPALLPAPTA	1	1	0	Q2QGD7;Q2QGD7-2	Q2QGD7	Q2QGD7	ZXDC	Zinc finger protein ZXDC	MULTI-MSMS	220616KMo_Nt_25FA_rep3	rep3	634.334	2	634.334	1266.65	-1.4716	-0.00093349	1.0825	0.00068665	-0.38913	-0.00024684	634.335	85.155	0.46912	85.155	84.86	85.329	0	75	29	3	0	0	0	0.0012743	1	36430	47.823	43.372	1	1213800
MDLQAAGAQAQGAAEPS	17	Acetyl (Protein N-term),Oxidation (M)	_(Acetyl (Protein N-term))M(Oxidation (M))DLQAAGAQAQGAAEPS_	M(1)DLQAAGAQAQGAAEPS	M(81)DLQAAGAQAQGAAEPS	1	1	0	Q9NQ92	Q9NQ92	Q9NQ92	COPRS	Coordinator of PRMT5 and differentiation stimulator	MULTI-MSMS	220616KMo_Nt_25FA_rep3	rep3	837.375	2	837.375	1672.74	-1.3105	-0.0010974	0.37499	0.000314	-0.93549	-0.00078336	837.376	49.209	0.84247	49.209	48.602	49.445	-7.1054e-15	210	52	6	0	0	0	7.627e-07	1	16148	80.522	66.103	1	16518000
MDLQAAGAQAQGAAEPS	17	Acetyl (Protein N-term),Oxidation (M)	_(Acetyl (Protein N-term))M(Oxidation (M))DLQAAGAQAQGAAEPS_	M(1)DLQAAGAQAQGAAEPS	M(54)DLQAAGAQAQGAAEPS	1	1	0	Q9NQ92	Q9NQ92	Q9NQ92	COPRS	Coordinator of PRMT5 and differentiation stimulator	MULTI-MSMS	220616KMo_Nt_25FA_rep1	rep1	837.375	2	837.375	1672.74	-0.74658	-0.00062517	-0.16679	-0.00013967	-0.91337	-0.00076484	837.375	49.054	0.81175	49.054	48.756	49.568	0	183	62	6	0	0	0	0.00023398	2	15312	53.967	48.366	1	12637000
MDLQAAGAQAQGAAEPS	17	Acetyl (Protein N-term),Oxidation (M)	_(Acetyl (Protein N-term))M(Oxidation (M))DLQAAGAQAQGAAEPS_	M(1)DLQAAGAQAQGAAEPS	M(72)DLQAAGAQAQGAAEPS	1	1	0	Q9NQ92	Q9NQ92	Q9NQ92	COPRS	Coordinator of PRMT5 and differentiation stimulator	MULTI-MSMS	220616KMo_Nt_25FA_rep2	rep2	837.375	2	837.375	1672.74	-0.85255	-0.0007139	-0.082383	-6.8985e-05	-0.93493	-0.00078289	837.375	49.146	0.75923	49.146	48.672	49.431	-7.1054e-15	222	54	6	0	0	0	7.5777e-06	3	16114	72.496	58.447	1	16384000
MDLQAAGAQAQGAAEPS	17	Acetyl (Protein N-term)	_(Acetyl (Protein N-term))MDLQAAGAQAQGAAEPS_			1	0	0	Q9NQ92	Q9NQ92	Q9NQ92	COPRS	Coordinator of PRMT5 and differentiation stimulator	MULTI-MSMS	220616KMo_Nt_25FA_rep3	rep3	829.377	2	829.378	1656.74	-1.1085	-0.00091939	0.25532	0.00021176	-0.85321	-0.00070763	829.378	60.642	0.58846	60.642	60.372	60.961	0	123	30	5	0	0	0	5.5192e-05	2	23245	62.924	56.235	1	12028000
MDLQAAGAQAQGAAEPS	17	Acetyl (Protein N-term)	_(Acetyl (Protein N-term))MDLQAAGAQAQGAAEPS_			1	0	0	Q9NQ92	Q9NQ92	Q9NQ92	COPRS	Coordinator of PRMT5 and differentiation stimulator	MULTI-MSMS	220616KMo_Nt_25FA_rep1	rep1	829.377	2	829.378	1656.74	-0.72682	-0.00060281	-0.28043	-0.00023258	-1.0072	-0.00083539	829.378	60.362	0.59727	60.362	60.067	60.664	0	146	38	5	0	0	0	1.5402e-09	1	22119	86.028	79.495	1	13310000
MDLQAAGAQAQGAAEPS	17	Acetyl (Protein N-term)	_(Acetyl (Protein N-term))MDLQAAGAQAQGAAEPS_			1	0	0	Q9NQ92	Q9NQ92	Q9NQ92	COPRS	Coordinator of PRMT5 and differentiation stimulator	MULTI-MSMS	220616KMo_Nt_25FA_rep2	rep2	829.378	2	829.378	1656.74	-0.8028	-0.00066582	-0.043868	-3.6383e-05	-0.84667	-0.00070221	829.378	60.592	0.57886	60.592	60.332	60.91	0	118	28	5	0	0	0	1.2362e-09	2	23036	88.441	81.751	1	12864000
MDLQAAGAQAQGAAEPSRGPPLPSA	25	Acetyl (Protein N-term),Oxidation (M)	_(Acetyl (Protein N-term))M(Oxidation (M))DLQAAGAQAQGAAEPSRGPPLPSA_	M(1)DLQAAGAQAQGAAEPSRGPPLPSA	M(75)DLQAAGAQAQGAAEPSRGPPLPSA	1	1	1	Q9NQ92	Q9NQ92	Q9NQ92	COPRS	Coordinator of PRMT5 and differentiation stimulator	MULTI-MSMS	220616KMo_Nt_25FA_rep3	rep3	817.398	3	817.064	2448.17	-1.2921	-0.0010557	0.57479	0.00046964	-0.71731	-0.00058609	817.399	57.422	0.72343	57.422	56.936	57.659	-7.1054e-15	290	58	6	0	0	0	5.4145e-11	1	21146	74.876	71.638	1	5957700
MDLQAAGAQAQGAAEPSRGPPLPSA	25	Acetyl (Protein N-term),Oxidation (M)	_(Acetyl (Protein N-term))M(Oxidation (M))DLQAAGAQAQGAAEPSRGPPLPSA_	M(1)DLQAAGAQAQGAAEPSRGPPLPSA	M(57)DLQAAGAQAQGAAEPSRGPPLPSA	1	1	1	Q9NQ92	Q9NQ92	Q9NQ92	COPRS	Coordinator of PRMT5 and differentiation stimulator	MULTI-MSMS	220616KMo_Nt_25FA_rep1	rep1	817.398	3	817.064	2448.17	-0.71507	-0.00058426	0.069923	5.7132e-05	-0.64514	-0.00052712	817.399	57.826	0.62455	57.826	57.41	58.034	0	156	35	6	0	0	0	8.132e-08	2	20590	56.72	53.481	1	4885000
MDLQAAGAQAQGAAEPSRGPPLPSA	25	Acetyl (Protein N-term),Oxidation (M)	_(Acetyl (Protein N-term))M(Oxidation (M))DLQAAGAQAQGAAEPSRGPPLPSA_	M(1)DLQAAGAQAQGAAEPSRGPPLPSA	M(100)DLQAAGAQAQGAAEPSRGPPLPSA	1	1	1	Q9NQ92	Q9NQ92	Q9NQ92	COPRS	Coordinator of PRMT5 and differentiation stimulator	MULTI-MSMS	220616KMo_Nt_25FA_rep2	rep2	817.398	3	817.064	2448.17	-0.75012	-0.0006129	0.06139	5.0159e-05	-0.68873	-0.00056274	817.399	57.43	0.76052	57.43	56.927	57.688	0	281	60	6	0	0	0	7.221e-21	1	21002	101.5	97.467	1	5082500
MDLQAAGAQAQGAAEPSRGPPLPSA	25	Acetyl (Protein N-term)	_(Acetyl (Protein N-term))MDLQAAGAQAQGAAEPSRGPPLPSA_			1	0	1	Q9NQ92	Q9NQ92	Q9NQ92	COPRS	Coordinator of PRMT5 and differentiation stimulator	MULTI-MSMS	220616KMo_Nt_25FA_rep2	rep2	812.066	3	811.732	2432.18	-0.83426	-0.00067719	0.20988	0.00017037	-0.62438	-0.00050683	812.067	65.094	0.6768	65.094	64.617	65.294	0	167	40	6	0	0	0	9.8127e-07	1	25831	46.678	38.781	1	3395700
MDLSELERDNTG	12	Acetyl (Protein N-term),Oxidation (M)	_(Acetyl (Protein N-term))M(Oxidation (M))DLSELERDNTG_	M(1)DLSELERDNTG	M(250)DLSELERDNTG	1	1	1	O75792	O75792	O75792	RNASEH2A	Ribonuclease H2 subunit A	MULTI-MSMS	220616KMo_Nt_25FA_rep3	rep3	719.311	2	719.312	1436.61	-1.3207	-0.00095	0.44118	0.00031735	-0.87952	-0.00063265	719.312	54.806	0.64507	54.806	54.472	55.117	0	250	60	5	0	0	0	8.5947e-192	1	19629	254.57	243.74	1	9521200
MDLSELERDNTG	12	Acetyl (Protein N-term),Oxidation (M)	_(Acetyl (Protein N-term))M(Oxidation (M))DLSELERDNTG_	M(1)DLSELERDNTG	M(250)DLSELERDNTG	1	1	1	O75792	O75792	O75792	RNASEH2A	Ribonuclease H2 subunit A	MULTI-MSMS	220616KMo_Nt_25FA_rep1	rep1	719.311	2	719.312	1436.61	-0.69149	-0.0004974	-0.10825	-7.7863e-05	-0.79974	-0.00057526	719.312	55.107	0.60566	55.107	54.809	55.415	0	255	66	5	0	0	0	2.7032e-191	1	18913	247.51	236.68	1	6894400
MDLSELERDNTG	12	Acetyl (Protein N-term),Oxidation (M)	_(Acetyl (Protein N-term))M(Oxidation (M))DLSELERDNTG_	M(1)DLSELERDNTG	M(240)DLSELERDNTG	1	1	1	O75792	O75792	O75792	RNASEH2A	Ribonuclease H2 subunit A	MULTI-MSMS	220616KMo_Nt_25FA_rep2	rep2	719.311	2	719.312	1436.61	-0.61177	-0.00044005	-0.24144	-0.00017367	-0.85321	-0.00061372	719.312	54.863	0.62696	54.863	54.503	55.13	0	240	58	5	0	0	0	5.7771e-167	1	19453	239.39	227.79	1	10481000
MDLSELERDNTG	12	Acetyl (Protein N-term)	_(Acetyl (Protein N-term))MDLSELERDNTG_			1	0	1	O75792	O75792	O75792	RNASEH2A	Ribonuclease H2 subunit A	MULTI-MSMS	220616KMo_Nt_25FA_rep3	rep3	711.314	2	711.314	1420.61	-1.3253	-0.00094269	0.56111	0.00039913	-0.76417	-0.00054357	711.315	67.952	0.5561	67.952	67.738	68.294	0	138	41	5	0	0	0	0.00010945	3	27817	73.067	68.912	1	4194900
MDLSELERDNTG	12	Acetyl (Protein N-term)	_(Acetyl (Protein N-term))MDLSELERDNTG_			1	0	1	O75792	O75792	O75792	RNASEH2A	Ribonuclease H2 subunit A	MULTI-MSMS	220616KMo_Nt_25FA_rep1	rep1	711.314	2	711.314	1420.61	-0.72802	-0.00051785	-0.083585	-5.9455e-05	-0.8116	-0.0005773	711.314	67.988	0.57668	67.988	67.679	68.256	0	172	45	5	0	0	0	1.7388e-32	1	26631	135.55	131.39	1	4864600
MDLSELERDNTG	12	Acetyl (Protein N-term)	_(Acetyl (Protein N-term))MDLSELERDNTG_			1	0	1	O75792	O75792	O75792	RNASEH2A	Ribonuclease H2 subunit A	MULTI-MSMS	220616KMo_Nt_25FA_rep2	rep2	711.314	2	711.314	1420.61	-0.67013	-0.00047668	-0.11203	-7.9691e-05	-0.78217	-0.00055637	711.314	67.935	0.56293	67.935	67.725	68.287	0	164	46	5	0	0	0	1.5611e-11	2	27589	108.67	105.93	1	4142400
MDNLSDTLK	9	Acetyl (Protein N-term),Oxidation (M)	_(Acetyl (Protein N-term))M(Oxidation (M))DNLSDTLK_	M(1)DNLSDTLK	M(48)DNLSDTLK	1	1	1	P52306;P52306-2	P52306	P52306	RAP1GDS1	Rap1 GTPase-GDP dissociation stimulator 1	MSMS	220616KMo_Nt_25FA_rep3	rep3	547.755	2	547.755	1093.5	NaN	NaN	NaN	NaN	NaN	NaN	NaN	45.325	1	45.325	44.825	45.825	0				0	0	0	0.0025821	1	13846	47.603	36.73	1
MDNLSSEEIQQ	11	Acetyl (Protein N-term),Oxidation (M)	_(Acetyl (Protein N-term))M(Oxidation (M))DNLSSEEIQQ_	M(1)DNLSSEEIQQ	M(140)DNLSSEEIQQ	1	1	0	O00161;O00161-2	O00161	O00161	SNAP23	Synaptosomal-associated protein 23	MULTI-MSMS	220616KMo_Nt_25FA_rep3	rep3	676.287	2	676.288	1350.56	-1.2561	-0.00084946	0.31651	0.00021405	-0.93955	-0.00063541	676.288	47.67	0.80139	47.67	47.24	48.041	-7.1054e-15	285	66	6	0	0	0	1.0787e-32	2	15391	142.94	125.03	1	28684000
MDNLSSEEIQQ	11	Acetyl (Protein N-term),Oxidation (M)	_(Acetyl (Protein N-term))M(Oxidation (M))DNLSSEEIQQ_	M(1)DNLSSEEIQQ	M(130)DNLSSEEIQQ	1	1	0	O00161;O00161-2	O00161	O00161	SNAP23	Synaptosomal-associated protein 23	MULTI-MSMS	220616KMo_Nt_25FA_rep1	rep1	676.287	2	676.288	1350.56	-0.71262	-0.00048194	-0.1843	-0.00012464	-0.89692	-0.00060657	676.288	47.487	0.72137	47.487	47.145	47.866	0	288	70	6	0	0	0	7.3903e-24	1	14638	131.62	111.83	1	20859000
MDNLSSEEIQQ	11	Acetyl (Protein N-term),Oxidation (M)	_(Acetyl (Protein N-term))M(Oxidation (M))DNLSSEEIQQ_	M(1)DNLSSEEIQQ	M(130)DNLSSEEIQQ	1	1	0	O00161;O00161-2	O00161	O00161	SNAP23	Synaptosomal-associated protein 23	MULTI-MSMS	220616KMo_Nt_25FA_rep2	rep2	676.287	2	676.288	1350.56	-0.81638	-0.00055211	-0.15234	-0.00010302	-0.96872	-0.00065513	676.288	47.662	0.84626	47.662	47.197	48.043	0	308	76	6	0	0	0	1.1205e-23	1	15239	129.83	90.863	1	28827000
MDNLSSEEIQQ	11	Acetyl (Protein N-term)	_(Acetyl (Protein N-term))MDNLSSEEIQQ_			1	0	0	O00161;O00161-2	O00161	O00161	SNAP23	Synaptosomal-associated protein 23	MULTI-MSMS	220616KMo_Nt_25FA_rep3	rep3	668.29	2	668.29	1334.57	-1.2964	-0.00086635	0.55819	0.00037303	-0.73819	-0.00049332	668.291	59.861	0.59657	59.861	59.518	60.114	0	233	61	5	0	0	0	1.8119e-10	1	22687	98.582	88.351	1	11790000
MDNLSSEEIQQ	11	Acetyl (Protein N-term)	_(Acetyl (Protein N-term))MDNLSSEEIQQ_			1	0	0	O00161;O00161-2	O00161	O00161	SNAP23	Synaptosomal-associated protein 23	MULTI-MSMS	220616KMo_Nt_25FA_rep1	rep1	668.29	2	668.29	1334.57	-0.7496	-0.00050095	-0.021849	-1.4601e-05	-0.77145	-0.00051555	668.29	59.607	0.56059	59.607	59.347	59.908	7.1054e-15	128	36	5	0	0	0	0.00047326	2	21476	59.35	47.502	1	16402000
MDNLSSEEIQQ	11	Acetyl (Protein N-term)	_(Acetyl (Protein N-term))MDNLSSEEIQQ_			1	0	0	O00161;O00161-2	O00161	O00161	SNAP23	Synaptosomal-associated protein 23	MULTI-MSMS	220616KMo_Nt_25FA_rep2	rep2	668.29	2	668.29	1334.57	-0.76583	-0.0005118	0.041567	2.7779e-05	-0.72426	-0.00048402	668.29	59.824	0.62362	59.824	59.5	60.124	-7.1054e-15	238	62	5	0	0	0	3.6569e-16	1	22490	114.89	90.74	1	12507000
MDNSGKEAEAMALLAEAE	18	Acetyl (Protein N-term),Oxidation (M)	_(Acetyl (Protein N-term))M(Oxidation (M))DNSGKEAEAMALLAEAE_	M(0.997)DNSGKEAEAM(0.003)ALLAEAE	M(25)DNSGKEAEAM(-25)ALLAEAE	1	1	1	P54920	P54920	P54920	NAPA	Alpha-soluble NSF attachment protein	MULTI-MSMS	220616KMo_Nt_25FA_rep3	rep3	969.928	2	969.427	1936.84	-1.5204	-0.0014739	0.41465	0.00040197	-1.1057	-0.0010719	969.427	80.695	0.68954	80.695	80.475	81.164	0	173	70	4	0	0	0	0.00015415	1	34120	53.252	44.947	2	4261300
MDNSGKEAEAMALLAEAE	18	Acetyl (Protein N-term),Oxidation (M)	_(Acetyl (Protein N-term))M(Oxidation (M))DNSGKEAEAMALLAEAE_	M(0.999)DNSGKEAEAM(0.001)ALLAEAE	M(29)DNSGKEAEAM(-29)ALLAEAE	1	1	1	P54920	P54920	P54920	NAPA	Alpha-soluble NSF attachment protein	MULTI-MSMS	220616KMo_Nt_25FA_rep3	rep3	646.62	3	646.62	1936.84	-1.5179	-0.0009815	0.52535	0.0003397	-0.99254	-0.00064179	646.955	80.712	0.39626	80.712	80.498	80.894	1.4211e-14	165	37	6	0	0	0	0.00019561	1	34136	49.559	44.455	2	2698300
MDNSGKEAEAMALLAEAE	18	Acetyl (Protein N-term),Oxidation (M)	_(Acetyl (Protein N-term))M(Oxidation (M))DNSGKEAEAMALLAEAE_	M(0.876)DNSGKEAEAM(0.124)ALLAEAE	M(8.5)DNSGKEAEAM(-8.5)ALLAEAE	1	1	1	P54920	P54920	P54920	NAPA	Alpha-soluble NSF attachment protein	MULTI-MSMS	220616KMo_Nt_25FA_rep1	rep1	969.929	2	969.427	1936.84	-0.79365	-0.00076939	0.15838	0.00015354	-0.63527	-0.00061585	969.427	80.757	0.4607	80.757	80.563	81.024	0	154	46	4	0	0	0	0.00029922	1	33219	45.915	31.039	2	6328000
MDNSGKEAEAMALLAEAE	18	Acetyl (Protein N-term),Oxidation (M)	_(Acetyl (Protein N-term))M(Oxidation (M))DNSGKEAEAMALLAEAE_	M(0.992)DNSGKEAEAM(0.008)ALLAEAE	M(21)DNSGKEAEAM(-21)ALLAEAE	1	1	1	P54920	P54920	P54920	NAPA	Alpha-soluble NSF attachment protein	MULTI-MSMS	220616KMo_Nt_25FA_rep2	rep2	969.928	2	969.427	1936.84	-0.84741	-0.0008215	0.1979	0.00019185	-0.64951	-0.00062965	969.427	80.671	0.42375	80.671	80.438	80.862	0	130	36	5	0	0	0	2.6589e-05	1	33845	62.14	48.713	2	4296500
MDNSGKEAEAMALLAEAE	18	Acetyl (Protein N-term),Oxidation (M)	_(Acetyl (Protein N-term))M(Oxidation (M))DNSGKEAEAMALLAEAE_	M(0.998)DNSGKEAEAM(0.002)ALLAEAE	M(28)DNSGKEAEAM(-28)ALLAEAE	1	1	1	P54920	P54920	P54920	NAPA	Alpha-soluble NSF attachment protein	MULTI-MSMS	220616KMo_Nt_25FA_rep2	rep2	646.954	3	646.62	1936.84	-0.84837	-0.00054858	-0.046448	-3.0034e-05	-0.89482	-0.00057861	646.955	80.659	0.408	80.659	80.454	80.862	0	149	35	6	0	0	0	0.00016636	1	33849	51.606	41.949	2	2870800
MDNSGKEAEAMALLAEAE	18	Acetyl (Protein N-term),2 Oxidation (M)	_(Acetyl (Protein N-term))M(Oxidation (M))DNSGKEAEAM(Oxidation (M))ALLAEAE_	M(1)DNSGKEAEAM(1)ALLAEAE	M(41)DNSGKEAEAM(41)ALLAEAE	1	2	1	P54920	P54920	P54920	NAPA	Alpha-soluble NSF attachment protein	MULTI-MSMS	220616KMo_Nt_25FA_rep1	rep1	977.425	2	977.424	1952.83	-0.71655	-0.00070037	0.49237	0.00048125	-0.22418	-0.00021912	977.425	67.739	0.37159	67.739	67.625	67.997	0	39	18	3	0	0	0	0.00038358	1	26586	41.401	41.401	1	1051900
MDNSGKEAEAMALLAEAE	18	Acetyl (Protein N-term),2 Oxidation (M)	_(Acetyl (Protein N-term))M(Oxidation (M))DNSGKEAEAM(Oxidation (M))ALLAEAE_	M(1)DNSGKEAEAM(1)ALLAEAE	M(49)DNSGKEAEAM(49)ALLAEAE	1	2	1	P54920	P54920	P54920	NAPA	Alpha-soluble NSF attachment protein	MULTI-MSMS	220616KMo_Nt_25FA_rep2	rep2	977.924	2	977.424	1952.83	-0.69608	-0.00068037	-0.092964	-9.0865e-05	-0.78905	-0.00077124	977.926	67.732	0.43414	67.732	67.552	67.986	0	31	18	3	0	0	0	0.00019774	1	27296	49.423	43.817	1	1089500
MDNSGKEAEAMALLAEAE	18	Acetyl (Protein N-term),2 Oxidation (M)	_(Acetyl (Protein N-term))M(Oxidation (M))DNSGKEAEAM(Oxidation (M))ALLAEAE_	M(1)DNSGKEAEAM(1)ALLAEAE	M(45)DNSGKEAEAM(45)ALLAEAE	1	2	1	P54920	P54920	P54920	NAPA	Alpha-soluble NSF attachment protein	MULTI-MSMS	220616KMo_Nt_25FA_rep2	rep2	977.425	2	977.424	1952.83	-0.70654	-0.00069059	0.16811	0.00016432	-0.53843	-0.00052628	977.926	68.258	0.48264	68.258	67.997	68.479	0	177	54	4	0	0	0	0.00029301	1	27600	45.257	39.651	1	1009600
MDNSGKEAEAMALLAEAE	18	Acetyl (Protein N-term)	_(Acetyl (Protein N-term))MDNSGKEAEAMALLAEAE_			1	0	1	P54920	P54920	P54920	NAPA	Alpha-soluble NSF attachment protein	MULTI-MSMS	220616KMo_Nt_25FA_rep1	rep1	961.93	2	961.43	1920.84	-0.68484	-0.00065843	-0.1357	-0.00013047	-0.82055	-0.0007889	961.931	84.552	0.37093	84.552	84.376	84.747	1.4211e-14	69	21	4	0	0	0	1.9291e-05	1	35376	65.563	51.305	1	3198900
MDNSGKEAEAMALLAEAE	18	Acetyl (Protein N-term)	_(Acetyl (Protein N-term))MDNSGKEAEAMALLAEAE_			1	0	1	P54920	P54920	P54920	NAPA	Alpha-soluble NSF attachment protein	MULTI-MSMS	220616KMo_Nt_25FA_rep2	rep2	961.429	2	961.43	1920.84	-0.87202	-0.00083839	0.014479	1.392e-05	-0.85754	-0.00082447	961.931	84.515	0.34143	84.515	84.354	84.695	-1.4211e-14	128	38	4	0	0	0	0.00032309	1	35802	45.257	33.724	1	1644300
MDNYADLSDTELTTLL	16	Acetyl (Protein N-term),Oxidation (M)	_(Acetyl (Protein N-term))M(Oxidation (M))DNYADLSDTELTTLL_	M(1)DNYADLSDTELTTLL	M(61)DNYADLSDTELTTLL	1	1	0	P50402	P50402	P50402	EMD	Emerin	MULTI-MSMS	220616KMo_Nt_25FA_rep3	rep3	936.925	2	936.925	1871.83	-1.3347	-0.0012505	1.5191	0.0014233	0.18438	0.00017275	936.926	86.567	0.15009	86.567	86.492	86.642	0	6	2	3	0	0	0	0.00010499	1	37573	61.165	55.131	1	67661000
MDNYADLSDTELTTLL	16	Acetyl (Protein N-term),Oxidation (M)	_(Acetyl (Protein N-term))M(Oxidation (M))DNYADLSDTELTTLL_	M(1)DNYADLSDTELTTLL	M(100)DNYADLSDTELTTLL	1	1	0	P50402	P50402	P50402	EMD	Emerin	MULTI-MSMS	220616KMo_Nt_25FA_rep1	rep1	937.426	2	936.925	1871.83	-0.78751	-0.00073784	1.4371	0.0013465	0.6496	0.00060862	936.926	86.555	0.19931	86.555	86.43	86.63	0	8	3	3	0	0	0	1.9474e-14	1	36813	104.94	96.874	1	87926000
MDNYADLSDTELTTLL	16	Acetyl (Protein N-term),Oxidation (M)	_(Acetyl (Protein N-term))M(Oxidation (M))DNYADLSDTELTTLL_	M(1)DNYADLSDTELTTLL	M(45)DNYADLSDTELTTLL	1	1	0	P50402	P50402	P50402	EMD	Emerin	MULTI-MSMS	220616KMo_Nt_25FA_rep2	rep2	936.925	2	936.925	1871.83	-0.88465	-0.00082885	0.71606	0.0006709	-0.16859	-0.00015796	936.925	86.551	0.14286	86.551	86.484	86.627	0	6	2	3	0	0	0	0.00075213	1	37264	44.612	39.855	1	52778000
MDNYADLSDTELTTLL	16	Acetyl (Protein N-term)	_(Acetyl (Protein N-term))MDNYADLSDTELTTLL_			1	0	0	P50402	P50402	P50402	EMD	Emerin	MULTI-MSMS	220616KMo_Nt_25FA_rep3	rep3	929.425	2	928.927	1855.84	-1.2473	-0.0011586	-0.31594	-0.00029349	-1.5632	-0.0014521	928.927	86.943	0.21819	86.943	86.78	86.998	0	16	4	5	0	0	0	0.00083012	1	37775	43.544	35.788	1	25325000
MDNYADLSDTELTTLL	16	Acetyl (Protein N-term)	_(Acetyl (Protein N-term))MDNYADLSDTELTTLL_			1	0	0	P50402	P50402	P50402	EMD	Emerin	MULTI-MSMS	220616KMo_Nt_25FA_rep1	rep1	928.913	2	928.927	1855.84	-0.76183	-0.00070768	-0.50056	-0.00046498	-1.2624	-0.0011727	928.927	86.882	0.19954	86.882	86.758	86.957	0	12	3	5	0	0	0	3.9909e-14	2	37022	99.276	85.37	1	76618000
MDNYADLSDTELTTLL	16	Acetyl (Protein N-term)	_(Acetyl (Protein N-term))MDNYADLSDTELTTLL_			1	0	0	P50402	P50402	P50402	EMD	Emerin	MULTI-MSMS	220616KMo_Nt_25FA_rep2	rep2	928.923	2	928.927	1855.84	-0.85477	-0.00079402	-0.18578	-0.00017258	-1.0405	-0.00096659	928.927	86.922	0.21521	86.922	86.764	86.979	0	12	4	3	0	0	0	0.00040376	1	37466	51.841	46.235	1	37001000
MDPFTEKLLE	10	Acetyl (Protein N-term),Oxidation (M)	_(Acetyl (Protein N-term))M(Oxidation (M))DPFTEKLLE_	M(1)DPFTEKLLE	M(140)DPFTEKLLE	1	1	1	Q9NQW6;Q9NQW6-2	Q9NQW6	Q9NQW6	ANLN	Actin-binding protein anillin	MULTI-MSMS	220616KMo_Nt_25FA_rep3	rep3	640.807	2	640.808	1279.6	-1.2434	-0.00079679	0.6885	0.0004412	-0.55491	-0.00035559	640.808	74.087	0.77372	74.087	73.642	74.416	0	265	78	4	0	0	0	5.3354e-33	1	30863	144.65	111.39	1	4544800
MDPFTEKLLE	10	Acetyl (Protein N-term),Oxidation (M)	_(Acetyl (Protein N-term))M(Oxidation (M))DPFTEKLLE_	M(1)DPFTEKLLE	M(84)DPFTEKLLE	1	1	1	Q9NQW6;Q9NQW6-2	Q9NQW6	Q9NQW6	ANLN	Actin-binding protein anillin	MULTI-MSMS	220616KMo_Nt_25FA_rep1	rep1	640.807	2	640.808	1279.6	-0.64858	-0.00041562	0.15779	0.00010112	-0.49079	-0.0003145	641.309	74.633	0.67454	74.633	74.157	74.831	-1.4211e-14	181	70	3	0	0	0	3.1263e-05	1	30121	84.213	63.311	1	4580800
MDPFTEKLLE	10	Acetyl (Protein N-term),Oxidation (M)	_(Acetyl (Protein N-term))M(Oxidation (M))DPFTEKLLE_	M(1)DPFTEKLLE	M(130)DPFTEKLLE	1	1	1	Q9NQW6;Q9NQW6-2	Q9NQW6	Q9NQW6	ANLN	Actin-binding protein anillin	MULTI-MSMS	220616KMo_Nt_25FA_rep2	rep2	640.807	2	640.808	1279.6	-0.80487	-0.00051577	0.1833	0.00011746	-0.62157	-0.00039831	640.808	74.115	0.84208	74.115	73.684	74.527	0	299	86	5	0	0	0	1.2994e-23	2	30658	128.28	107.38	1	4474800
MDPFTEKLLE	10	Acetyl (Protein N-term)	_(Acetyl (Protein N-term))MDPFTEKLLE_			1	0	1	Q9NQW6;Q9NQW6-2	Q9NQW6	Q9NQW6	ANLN	Actin-binding protein anillin	MULTI-MSMS	220616KMo_Nt_25FA_rep3	rep3	632.81	2	632.81	1263.61	-1.433	-0.00090679	0.90277	0.00057128	-0.5302	-0.00033551	632.811	84.397	0.39645	84.397	84.19	84.586	0	129	42	4	0	0	0	0.0014998	1	36053	47.823	26.922	1	1851800
MDPFTEKLLE	10	Acetyl (Protein N-term)	_(Acetyl (Protein N-term))MDPFTEKLLE_			1	0	1	Q9NQW6;Q9NQW6-2	Q9NQW6	Q9NQW6	ANLN	Actin-binding protein anillin	MULTI-MSMS	220616KMo_Nt_25FA_rep1	rep1	632.81	2	632.81	1263.61	-0.68163	-0.00043134	0.1611	0.00010195	-0.52053	-0.0003294	632.81	84.596	0.39054	84.596	84.398	84.789	1.4211e-14	66	25	4	0	0	0	0.0014998	1	35370	47.823	26.317	1	3235200
MDPLFQQTH	9	Acetyl (Protein N-term),Oxidation (M)	_(Acetyl (Protein N-term))M(Oxidation (M))DPLFQQTH_	M(1)DPLFQQTH	M(180)DPLFQQTH	1	1	0	O14653;O14653-3;O14653-2	O14653	O14653	GOSR2	Golgi SNAP receptor complex member 2	MULTI-MSMS	220616KMo_Nt_25FA_rep3	rep3	587.763	2	587.764	1173.51	-1.2635	-0.00074263	0.69684	0.00040958	-0.56664	-0.00033305	587.764	54.514	1.2636	54.514	53.679	54.942	0	345	113	5	0	0	0	1.0351e-70	1	19440	180.93	168.97	1	8447700
MDPLFQQTH	9	Acetyl (Protein N-term),Oxidation (M)	_(Acetyl (Protein N-term))M(Oxidation (M))DPLFQQTH_	M(1)DPLFQQTH	M(160)DPLFQQTH	1	1	0	O14653;O14653-3;O14653-2	O14653	O14653	GOSR2	Golgi SNAP receptor complex member 2	MULTI-MSMS	220616KMo_Nt_25FA_rep1	rep1	587.763	2	587.764	1173.51	-0.60855	-0.00035768	0.044193	2.5975e-05	-0.56436	-0.00033171	587.764	54.759	0.919	54.759	54.287	55.206	0	263	91	4	0	0	0	3.3611e-56	1	18692	164.72	160.98	1	6302400
MDPLFQQTH	9	Acetyl (Protein N-term),Oxidation (M)	_(Acetyl (Protein N-term))M(Oxidation (M))DPLFQQTH_	M(1)DPLFQQTH	M(160)DPLFQQTH	1	1	0	O14653;O14653-3;O14653-2	O14653	O14653	GOSR2	Golgi SNAP receptor complex member 2	MULTI-MSMS	220616KMo_Nt_25FA_rep2	rep2	587.763	2	587.764	1173.51	-0.43714	-0.00025693	-0.1857	-0.00010915	-0.62284	-0.00036608	587.763	54.539	0.92657	54.539	54.029	54.956	0	300	88	5	0	0	0	3.4502e-56	1	19259	164.53	160.79	1	8641800
MDPLFQQTH	9	Acetyl (Protein N-term)	_(Acetyl (Protein N-term))MDPLFQQTH_			1	0	0	O14653;O14653-3;O14653-2	O14653	O14653	GOSR2	Golgi SNAP receptor complex member 2	MULTI-MSMS	220616KMo_Nt_25FA_rep1	rep1	579.766	2	579.766	1157.52	-0.70143	-0.00040667	-0.020583	-1.1933e-05	-0.72202	-0.0004186	579.766	67.022	0.58754	67.022	66.716	67.303	0	118	40	4	0	0	0	0.00029747	1	26155	71.379	67.242	1	5067900
MDPLFQQTH	9	Acetyl (Protein N-term)	_(Acetyl (Protein N-term))MDPLFQQTH_			1	0	0	O14653;O14653-3;O14653-2	O14653	O14653	GOSR2	Golgi SNAP receptor complex member 2	MULTI-MSMS	220616KMo_Nt_25FA_rep2	rep2	579.766	2	579.766	1157.52	-0.81257	-0.0004711	0.32546	0.00018869	-0.48711	-0.00028241	579.766	66.859	0.50962	66.859	66.639	67.148	0	70	31	3	0	0	0	0.0017303	1	26699	50.607	46.47	1	1413000
MDPLSELQDDLTLDDTSEALNQL	23	Acetyl (Protein N-term)	_(Acetyl (Protein N-term))MDPLSELQDDLTLDDTSEALNQL_			1	0	0	Q07960	Q07960	Q07960	ARHGAP1	Rho GTPase-activating protein 1	MULTI-MSMS	220616KMo_Nt_25FA_rep3	rep3	1310.11	2	1309.6	2617.2	-1.3316	-0.0017439	0.16671	0.00021832	-1.1649	-0.0015256	1310.11	87.531	0.072548	87.531	87.496	87.569	0	12	4	4	0	0	0	7.7868e-07	1	38180	49.929	37.763	1	1608400
MDPLSELQDDLTLDDTSEALNQL	23	Acetyl (Protein N-term)	_(Acetyl (Protein N-term))MDPLSELQDDLTLDDTSEALNQL_			1	0	0	Q07960	Q07960	Q07960	ARHGAP1	Rho GTPase-activating protein 1	MULTI-MSMS	220616KMo_Nt_25FA_rep1	rep1	873.74	3	873.406	2617.2	-0.72212	-0.0006307	-0.43593	-0.00038074	-1.158	-0.0010114	873.74	87.367	0.11987	87.367	87.298	87.418	0	6	3	2	0	0	0	9.0792e-06	1	37406	41.292	33.3	1	8979100
MDPNCSCAAGDSCTCAGSC	19	Acetyl (Protein N-term),Oxidation (M)	_(Acetyl (Protein N-term))M(Oxidation (M))DPNCSCAAGDSCTCAGSC_	M(1)DPNCSCAAGDSCTCAGSC	M(47)DPNCSCAAGDSCTCAGSC	1	1	0	P02795	P02795	P02795	MT2A	Metallothionein-2	MULTI-MSMS	220616KMo_Nt_25FA_rep2	rep2	1070.34	2	1069.84	2137.66	-0.77271	-0.00082668	-0.39035	-0.00041761	-1.1631	-0.0012443	1069.84	34.926	0.41123	34.926	34.707	35.118	0	203	46	6	0	0	0	0.00016617	1	8104	47.288	47.288	1	2954200
MDPNCSCAAGDSCTCAGSCKC	21	Acetyl (Protein N-term)	_(Acetyl (Protein N-term))MDPNCSCAAGDSCTCAGSCKC_			1	0	1	P02795	P02795	P02795	MT2A	Metallothionein-2	MULTI-MSMS	220616KMo_Nt_25FA_rep3	rep3	804.269	3	804.27	2409.79	-1.1198	-0.00090063	-0.2714	-0.00021828	-1.3912	-0.0011189	804.605	39.107	0.3659	39.107	38.9	39.266	0	70	20	5	0	0	0	3.9175e-05	1	10087	47.752	47.752	1	1497500
MDPNCSCAAGDSCTCAGSCKC	21	Acetyl (Protein N-term),Oxidation (M)	_(Acetyl (Protein N-term))M(Oxidation (M))DPNCSCAAGDSCTCAGSCKC_	M(1)DPNCSCAAGDSCTCAGSCKC	M(43)DPNCSCAAGDSCTCAGSCKC	1	1	1	P02795	P02795	P02795	MT2A	Metallothionein-2	MULTI-MSMS	220616KMo_Nt_25FA_rep2	rep2	809.601	3	809.602	2425.78	-0.799	-0.00064688	-0.59186	-0.00047917	-1.3909	-0.001126	809.936	32.112	0.23383	32.112	31.988	32.222	0	16	7	3	0	0	0	6.4058e-05	1	6788	42.639	42.639	1	2313300
MDPNCSCSPVGSCACAGSC	19	Acetyl (Protein N-term),Oxidation (M)	_(Acetyl (Protein N-term))M(Oxidation (M))DPNCSCSPVGSCACAGSC_	M(1)DPNCSCSPVGSCACAGSC	M(98)DPNCSCSPVGSCACAGSC	1	1	0	P80297	P80297	P80297	MT1X	Metallothionein-1X	MULTI-MSMS	220616KMo_Nt_25FA_rep3	rep3	1067.86	2	1067.86	2133.7	-1.2677	-0.0013537	-0.53828	-0.00057481	-1.8059	-0.0019285	1067.86	42.871	0.49039	42.871	42.626	43.116	7.1054e-15	147	27	7	0	0	0	2.3752e-16	1	12166	98.353	98.353	1	8662200
MDPNCSCSPVGSCACAGSC	19	Acetyl (Protein N-term),Oxidation (M)	_(Acetyl (Protein N-term))M(Oxidation (M))DPNCSCSPVGSCACAGSC_	M(1)DPNCSCSPVGSCACAGSC	M(67)DPNCSCSPVGSCACAGSC	1	1	0	P80297	P80297	P80297	MT1X	Metallothionein-1X	MULTI-MSMS	220616KMo_Nt_25FA_rep1	rep1	1068.36	2	1067.86	2133.7	-0.70679	-0.00075475	-0.40136	-0.0004286	-1.1082	-0.0011834	1067.86	42.561	0.5333	42.561	42.27	42.803	0	278	57	6	0	0	0	6.8736e-06	1	11521	67.153	67.153	1	5778900
MDPNCSCSPVGSCACAGSC	19	Acetyl (Protein N-term),Oxidation (M)	_(Acetyl (Protein N-term))M(Oxidation (M))DPNCSCSPVGSCACAGSC_	M(1)DPNCSCSPVGSCACAGSC	M(77)DPNCSCSPVGSCACAGSC	1	1	0	P80297	P80297	P80297	MT1X	Metallothionein-1X	MULTI-MSMS	220616KMo_Nt_25FA_rep2	rep2	1068.86	2	1067.86	2133.7	-0.94418	-0.0010083	-0.82558	-0.00088161	-1.7698	-0.0018899	1067.86	42.814	0.5226	42.814	42.549	43.072	0	128	25	7	0	0	0	2.5792e-08	2	12080	76.655	76.655	1	7296100
MDPNCSCSPVGSCACAGSC	19	Acetyl (Protein N-term),Oxidation (M)	_(Acetyl (Protein N-term))M(Oxidation (M))DPNCSCSPVGSCACAGSC_	M(1)DPNCSCSPVGSCACAGSC	M(52)DPNCSCSPVGSCACAGSC	1	1	0	P80297	P80297	P80297	MT1X	Metallothionein-1X	MULTI-MSMS	220616KMo_Nt_25FA_rep2	rep2	712.908	3	712.24	2133.7	-0.94172	-0.00067073	-0.82453	-0.00058726	-1.7663	-0.001258	712.575	42.813	0.52346	42.813	42.59	43.114	0	119	25	6	0	0	0	0.00010922	1	12079	51.888	51.888	1	9693200
MDPNCSCSPVGSCACAGSC	19	Acetyl (Protein N-term)	_(Acetyl (Protein N-term))MDPNCSCSPVGSCACAGSC_			1	0	0	P80297	P80297	P80297	MT1X	Metallothionein-1X	MULTI-MSMS	220616KMo_Nt_25FA_rep3	rep3	1060.36	2	1059.86	2117.7	-1.3425	-0.0014228	-0.23563	-0.00024973	-1.5781	-0.0016726	1059.86	51.591	0.54025	51.591	51.263	51.803	0	260	50	6	0	0	0	1.7333e-08	2	17682	79.82	79.82	1	4863000
MDPNCSCSPVGSCACAGSC	19	Acetyl (Protein N-term)	_(Acetyl (Protein N-term))MDPNCSCSPVGSCACAGSC_			1	0	0	P80297	P80297	P80297	MT1X	Metallothionein-1X	MULTI-SECPEP	220616KMo_Nt_25FA_rep3	rep3	706.803	3	706.909	2117.7	-1.3406	-0.00094769	-0.34303	-0.00024249	-1.6836	-0.0011902	707.243	51.578	0.57945	51.578	51.245	51.825	0	256	52	6	0	0	0	0.00018233	1	17578	46.892	46.892	1	4107300
MDPNCSCSPVGSCACAGSC	19	Acetyl (Protein N-term)	_(Acetyl (Protein N-term))MDPNCSCSPVGSCACAGSC_			1	0	0	P80297	P80297	P80297	MT1X	Metallothionein-1X	MULTI-MSMS	220616KMo_Nt_25FA_rep1	rep1	1059.86	2	1059.86	2117.7	-0.74148	-0.00078587	-0.62693	-0.00066446	-1.3684	-0.0014503	1059.86	51.183	0.58888	51.183	50.86	51.449	0	282	54	6	0	0	0	7.9398e-06	2	16674	66.262	66.262	1	4904700
MDPNCSCSPVGSCACAGSC	19	Acetyl (Protein N-term)	_(Acetyl (Protein N-term))MDPNCSCSPVGSCACAGSC_			1	0	0	P80297	P80297	P80297	MT1X	Metallothionein-1X	MULTI-MSMS	220616KMo_Nt_25FA_rep2	rep2	1060.86	2	1059.86	2117.7	-0.88878	-0.00094198	-0.71422	-0.00075697	-1.603	-0.0016989	1060.36	51.486	0.59861	51.486	51.217	51.816	0	287	52	7	0	0	0	9.5012e-12	3	17370	88.441	88.441	1	4268800
MDPNCSCSPVGSCACAGSCKC	21	Acetyl (Protein N-term),Oxidation (M)	_(Acetyl (Protein N-term))M(Oxidation (M))DPNCSCSPVGSCACAGSCKC_	M(1)DPNCSCSPVGSCACAGSCKC	M(61)DPNCSCSPVGSCACAGSCKC	1	1	1	P80297	P80297	P80297	MT1X	Metallothionein-1X	MULTI-MSMS	220616KMo_Nt_25FA_rep3	rep3	808.949	3	808.282	2421.82	-1.152	-0.00093111	-0.61133	-0.00049413	-1.7633	-0.0014252	808.617	38.494	0.52333	38.494	38.222	38.745	0	340	60	7	0	0	0	5.0225e-06	1	9835	60.621	60.621	1	7863300
MDPNCSCSPVGSCACAGSCKC	21	Acetyl (Protein N-term),Oxidation (M)	_(Acetyl (Protein N-term))M(Oxidation (M))DPNCSCSPVGSCACAGSCKC_	M(1)DPNCSCSPVGSCACAGSCKC	M(41)DPNCSCSPVGSCACAGSCKC	1	1	1	P80297	P80297	P80297	MT1X	Metallothionein-1X	MULTI-MSMS	220616KMo_Nt_25FA_rep2	rep2	808.616	3	808.282	2421.82	-0.70938	-0.00057338	-0.98282	-0.0007944	-1.6922	-0.0013678	808.616	38.535	0.51694	38.535	38.255	38.772	0	344	62	7	0	0	0	7.0719e-05	1	9896	41.256	41.256	1	8084100
MDPNCSCSPVGSCACAGSCKC	21	Acetyl (Protein N-term)	_(Acetyl (Protein N-term))MDPNCSCSPVGSCACAGSCKC_			1	0	1	P80297	P80297	P80297	MT1X	Metallothionein-1X	MULTI-MSMS	220616KMo_Nt_25FA_rep3	rep3	802.949	3	802.95	2405.83	-1.1679	-0.00093777	-0.5011	-0.00040236	-1.669	-0.0013401	803.285	45.624	0.41491	45.624	45.455	45.87	0	84	20	6	0	0	0	3.1598e-05	1	14030	49.528	49.528	1	3114200
MDPNPRAALE	10	Acetyl (Protein N-term),Oxidation (M)	_(Acetyl (Protein N-term))M(Oxidation (M))DPNPRAALE_	M(1)DPNPRAALE	M(81)DPNPRAALE	1	1	1	Q9BQY9-3;Q9BQY9-2	Q9BQY9-3	Q9BQY9-3			MULTI-MSMS	220616KMo_Nt_25FA_rep3	rep3	586.274	2	586.274	1170.53	-1.216	-0.00071292	0.51165	0.00029996	-0.70437	-0.00041296	586.275	42.079	0.81161	42.079	41.626	42.438	0	206	76	4	0	0	0	7.9009e-05	1	11784	81.338	69.569	1	3005800
MDPNPRAALE	10	Acetyl (Protein N-term),Oxidation (M)	_(Acetyl (Protein N-term))M(Oxidation (M))DPNPRAALE_	M(1)DPNPRAALE	M(64)DPNPRAALE	1	1	1	Q9BQY9-3;Q9BQY9-2	Q9BQY9-3	Q9BQY9-3			MULTI-MSMS	220616KMo_Nt_25FA_rep1	rep1	586.274	2	586.274	1170.53	-0.71017	-0.00041635	0.14482	8.4907e-05	-0.56534	-0.00033145	586.274	42.673	0.82909	42.673	42.206	43.035	0	234	87	4	0	0	0	0.0005107	1	11675	64.04	54.452	1	2123400
MDPNPRAALE	10	Acetyl (Protein N-term),Oxidation (M)	_(Acetyl (Protein N-term))M(Oxidation (M))DPNPRAALE_	M(1)DPNPRAALE	M(73)DPNPRAALE	1	1	1	Q9BQY9-3;Q9BQY9-2	Q9BQY9-3	Q9BQY9-3			MULTI-MSMS	220616KMo_Nt_25FA_rep2	rep2	586.274	2	586.274	1170.53	-0.86747	-0.00050858	0.065352	3.8314e-05	-0.80212	-0.00047026	586.274	42.184	0.95046	42.184	41.621	42.571	0	238	91	4	0	0	0	0.00023919	1	11781	72.643	60.874	1	2602600
MDPNTIIEAL	10	Acetyl (Protein N-term),Oxidation (M)	_(Acetyl (Protein N-term))M(Oxidation (M))DPNTIIEAL_	M(1)DPNTIIEAL	M(96)DPNTIIEAL	1	1	0	O95373	O95373	O95373	IPO7	Importin-7	MULTI-MSMS	220616KMo_Nt_25FA_rep3	rep3	587.786	2	587.787	1173.56	-1.5191	-0.0008929	0.81154	0.00047701	-0.70755	-0.00041589	587.787	85.917	0.30031	85.917	85.742	86.042	1.4211e-14	16	5	5	0	0	0	3.59e-07	1	37049	96.027	86.633	1	24968000
MDPNTIIEAL	10	Acetyl (Protein N-term),Oxidation (M)	_(Acetyl (Protein N-term))M(Oxidation (M))DPNTIIEAL_	M(1)DPNTIIEAL	M(100)DPNTIIEAL	1	1	0	O95373	O95373	O95373	IPO7	Importin-7	MULTI-MSMS	220616KMo_Nt_25FA_rep1	rep1	587.786	2	587.787	1173.56	-0.8465	-0.00049756	0.11207	6.5876e-05	-0.73442	-0.00043168	587.787	85.805	0.33197	85.805	85.598	85.93	0	17	6	4	0	0	0	1.7093e-10	1	36244	100.98	87.405	1	27187000
MDPNTIIEAL	10	Acetyl (Protein N-term),Oxidation (M)	_(Acetyl (Protein N-term))M(Oxidation (M))DPNTIIEAL_	M(1)DPNTIIEAL	M(110)DPNTIIEAL	1	1	0	O95373	O95373	O95373	IPO7	Importin-7	MULTI-MSMS	220616KMo_Nt_25FA_rep2	rep2	587.786	2	587.787	1173.56	-0.88411	-0.00051967	0.062946	3.6999e-05	-0.82117	-0.00048267	587.787	85.866	0.20076	85.866	85.741	85.941	0	14	3	5	0	0	0	5.0804e-11	1	36723	107.69	98.479	1	35282000
MDPNTIIEAL	10	Acetyl (Protein N-term)	_(Acetyl (Protein N-term))MDPNTIIEAL_			1	0	0	O95373	O95373	O95373	IPO7	Importin-7	MULTI-MSMS	220616KMo_Nt_25FA_rep3	rep3	579.789	2	579.789	1157.56	-1.2628	-0.00073215	0.83376	0.00048341	-0.42903	-0.00024875	579.79	87.047	0.23137	87.047	86.868	87.099	0	12	5	3	0	0	0	0.00018673	2	37870	75.043	65.056	1	16328000
MDPNTIIEAL	10	Acetyl (Protein N-term)	_(Acetyl (Protein N-term))MDPNTIIEAL_			1	0	0	O95373	O95373	O95373	IPO7	Importin-7	MULTI-MSMS	220616KMo_Nt_25FA_rep1	rep1	579.789	2	579.789	1157.56	-0.75333	-0.00043677	0.24838	0.00014401	-0.50494	-0.00029276	579.789	86.982	0.24949	86.982	86.858	87.107	0	13	4	4	0	0	0	0.00023575	1	37123	72.879	62.014	1	14593000
MDPNTIIEAL	10	Acetyl (Protein N-term)	_(Acetyl (Protein N-term))MDPNTIIEAL_			1	0	0	O95373	O95373	O95373	IPO7	Importin-7	MULTI-MSMS	220616KMo_Nt_25FA_rep2	rep2	579.789	2	579.789	1157.56	-0.84494	-0.00048989	0.33235	0.00019269	-0.5126	-0.0002972	579.789	87.028	0.2729	87.028	86.849	87.122	1.4211e-14	21	7	5	0	0	0	0.00047381	1	37566	65.465	52.877	1	21106000
MDPSGVKVLETAEDIQE	17	Acetyl (Protein N-term),Oxidation (M)	_(Acetyl (Protein N-term))M(Oxidation (M))DPSGVKVLETAEDIQE_	M(1)DPSGVKVLETAEDIQE	M(220)DPSGVKVLETAEDIQE	1	1	1	Q13813;Q13813-3;Q13813-2	Q13813	Q13813	SPTAN1	Spectrin alpha chain, non-erythrocytic 1	MULTI-MSMS	220616KMo_Nt_25FA_rep3	rep3	959.951	2	959.951	1917.89	-1.4648	-0.0014062	0.55153	0.00052944	-0.9133	-0.00087672	959.952	69.692	0.97691	69.692	69.312	70.289	0	475	98	7	0	0	0	7.5382e-127	2	28590	217.57	212.39	1	34611000
MDPSGVKVLETAEDIQE	17	Acetyl (Protein N-term),Oxidation (M)	_(Acetyl (Protein N-term))M(Oxidation (M))DPSGVKVLETAEDIQE_	M(1)DPSGVKVLETAEDIQE	M(45)DPSGVKVLETAEDIQE	1	1	1	Q13813;Q13813-3;Q13813-2	Q13813	Q13813	SPTAN1	Spectrin alpha chain, non-erythrocytic 1	MULTI-MSMS	220616KMo_Nt_25FA_rep3	rep3	640.303	3	640.303	1917.89	-1.4611	-0.00093553	0.78573	0.0005031	-0.67534	-0.00043242	640.304	69.689	0.63901	69.689	69.384	70.023	0	282	69	5	0	0	0	0.00047616	1	28627	45.14	38.412	1	5256400
MDPSGVKVLETAEDIQE	17	Acetyl (Protein N-term),Oxidation (M)	_(Acetyl (Protein N-term))M(Oxidation (M))DPSGVKVLETAEDIQE_	M(1)DPSGVKVLETAEDIQE	M(170)DPSGVKVLETAEDIQE	1	1	1	Q13813;Q13813-3;Q13813-2	Q13813	Q13813	SPTAN1	Spectrin alpha chain, non-erythrocytic 1	MULTI-MSMS	220616KMo_Nt_25FA_rep1	rep1	959.951	2	959.951	1917.89	-0.83746	-0.00080392	0.011034	1.0592e-05	-0.82643	-0.00079333	960.453	69.827	0.84347	69.827	69.465	70.309	0	363	76	6	0	0	0	5.7626e-74	1	27687	172.58	146.53	1	26302000
MDPSGVKVLETAEDIQE	17	Acetyl (Protein N-term),Oxidation (M)	_(Acetyl (Protein N-term))M(Oxidation (M))DPSGVKVLETAEDIQE_	M(1)DPSGVKVLETAEDIQE	M(190)DPSGVKVLETAEDIQE	1	1	1	Q13813;Q13813-3;Q13813-2	Q13813	Q13813	SPTAN1	Spectrin alpha chain, non-erythrocytic 1	MULTI-MSMS	220616KMo_Nt_25FA_rep2	rep2	959.95	2	959.951	1917.89	-0.96709	-0.00092836	0.065481	6.2858e-05	-0.90161	-0.0008655	959.951	69.67	0.94144	69.67	69.313	70.255	-1.4211e-14	428	93	7	0	0	0	7.3169e-90	1	28384	190.37	169.59	1	36123000
