## Supplemental Table 1 for "One-step N-terminomics based on isolation of protein N-terminal peptides from LysargiNase digests by tip-based strong cation exchange chromatography" (part 2 of 3)

### Sheet: Table S2 (continued)
Supplementary Table 2 | Identification list of 2.5% FA, 1 fraction samples
MDPSGVKVLETAEDIQE	17	Acetyl (Protein N-term)	_(Acetyl (Protein N-term))MDPSGVKVLETAEDIQE_			1	0	1	Q13813;Q13813-3;Q13813-2	Q13813	Q13813	SPTAN1	Spectrin alpha chain, non-erythrocytic 1	MULTI-MSMS	220616KMo_Nt_25FA_rep3	rep3	952.454	2	951.954	1901.89	-1.3424	-0.0012779	0.45848	0.00043645	-0.88397	-0.0008415	952.456	80.123	0.70486	80.123	79.721	80.425	0	422	87	7	0	0	0	2.1864e-48	1	33941	157.22	151.93	1	21078000
MDPSGVKVLETAEDIQE	17	Acetyl (Protein N-term)	_(Acetyl (Protein N-term))MDPSGVKVLETAEDIQE_			1	0	1	Q13813;Q13813-3;Q13813-2	Q13813	Q13813	SPTAN1	Spectrin alpha chain, non-erythrocytic 1	MULTI-MSMS	220616KMo_Nt_25FA_rep1	rep1	951.953	2	951.954	1901.89	-0.82761	-0.00078785	-0.11892	-0.00011321	-0.94653	-0.00090105	951.954	80.126	0.68185	80.126	79.794	80.476	0	351	70	7	0	0	0	6.5508e-91	2	33006	195.94	170.5	1	44627000
MDPSGVKVLETAEDIQE	17	Acetyl (Protein N-term)	_(Acetyl (Protein N-term))MDPSGVKVLETAEDIQE_			1	0	1	Q13813;Q13813-3;Q13813-2	Q13813	Q13813	SPTAN1	Spectrin alpha chain, non-erythrocytic 1	MULTI-MSMS	220616KMo_Nt_25FA_rep2	rep2	951.953	2	951.954	1901.89	-0.84377	-0.00080323	-0.063222	-6.0185e-05	-0.90699	-0.00086341	951.954	80.092	0.68982	80.092	79.706	80.396	1.4211e-14	427	84	7	0	0	0	2.9149e-61	1	33640	171.36	164.23	1	22322000
MDQEPVGGVE	10	Acetyl (Protein N-term),Oxidation (M)	_(Acetyl (Protein N-term))M(Oxidation (M))DQEPVGGVE_	M(1)DQEPVGGVE	M(43)DQEPVGGVE	1	1	0	Q8N128	Q8N128	Q8N128	FAM177A1	Protein FAM177A1	MULTI-MSMS	220616KMo_Nt_25FA_rep3	rep3	559.737	2	559.737	1117.46	-1.1451	-0.00064096	1.0143	0.00056776	-0.13078	-7.3203e-05	559.738	41.079	0.7592	41.079	40.708	41.468	0	166	57	4	0	0	0	0.0029726	1	11218	42.599	31.23	1	4055900
MDQVMQFVEPS	11	Acetyl (Protein N-term),2 Oxidation (M)	_(Acetyl (Protein N-term))M(Oxidation (M))DQVM(Oxidation (M))QFVEPS_	M(1)DQVM(1)QFVEPS	M(80)DQVM(80)QFVEPS	1	2	0	P60059	P60059	P60059	SEC61G	Protein transport protein Sec61 subunit gamma	MULTI-MSMS	220616KMo_Nt_25FA_rep3	rep3	692.791	2	692.792	1383.57	-1.0516	-0.00072853	0.047979	3.324e-05	-1.0036	-0.00069529	692.792	60.96	0.6922	60.96	60.571	61.264	0	184	44	5	0	0	0	6.2981e-05	1	23372	80.455	72.809	1	6162300
MDQVMQFVEPS	11	Acetyl (Protein N-term),2 Oxidation (M)	_(Acetyl (Protein N-term))M(Oxidation (M))DQVM(Oxidation (M))QFVEPS_	M(1)DQVM(1)QFVEPS	M(68)DQVM(68)QFVEPS	1	2	0	P60059	P60059	P60059	SEC61G	Protein transport protein Sec61 subunit gamma	MULTI-MSMS	220616KMo_Nt_25FA_rep3	rep3	692.791	2	692.792	1383.57	-1.1685	-0.00080954	0.40153	0.00027818	-0.76699	-0.00053136	692.792	61.503	0.84503	61.503	61.227	62.072	0	75	28	3	0	0	0	0.00027224	2	23908	67.563	59.917	1	7404000
MDQVMQFVEPS	11	Acetyl (Protein N-term),2 Oxidation (M)	_(Acetyl (Protein N-term))M(Oxidation (M))DQVM(Oxidation (M))QFVEPS_	M(1)DQVM(1)QFVEPS	M(47)DQVM(47)QFVEPS	1	2	0	P60059	P60059	P60059	SEC61G	Protein transport protein Sec61 subunit gamma	MULTI-MSMS	220616KMo_Nt_25FA_rep1	rep1	692.791	2	692.792	1383.57	-0.71092	-0.00049252	-0.19042	-0.00013192	-0.90133	-0.00062444	692.792	60.686	0.63276	60.686	60.362	60.994	0	183	46	5	0	0	0	0.001362	1	22284	47.187	39.541	1	5650700
MDQVMQFVEPS	11	Acetyl (Protein N-term),2 Oxidation (M)	_(Acetyl (Protein N-term))M(Oxidation (M))DQVM(Oxidation (M))QFVEPS_	M(1)DQVM(1)QFVEPS	M(68)DQVM(68)QFVEPS	1	2	0	P60059	P60059	P60059	SEC61G	Protein transport protein Sec61 subunit gamma	MULTI-MSMS	220616KMo_Nt_25FA_rep1	rep1	692.791	2	692.792	1383.57	-0.70048	-0.00048528	-0.17404	-0.00012058	-0.87452	-0.00060586	692.792	61.221	0.70395	61.221	60.952	61.656	-7.1054e-15	143	41	4	0	0	0	0.00027224	2	22477	67.563	53.984	1	5075200
MDQVMQFVEPS	11	Acetyl (Protein N-term),2 Oxidation (M)	_(Acetyl (Protein N-term))M(Oxidation (M))DQVM(Oxidation (M))QFVEPS_	M(1)DQVM(1)QFVEPS	M(73)DQVM(73)QFVEPS	1	2	0	P60059	P60059	P60059	SEC61G	Protein transport protein Sec61 subunit gamma	MULTI-MSMS	220616KMo_Nt_25FA_rep2	rep2	692.791	2	692.792	1383.57	-0.82817	-0.00057375	-0.086262	-5.9761e-05	-0.91443	-0.00063351	692.792	60.907	0.69313	60.907	60.549	61.242	0	161	42	5	0	0	0	0.00016142	1	23178	72.643	60.417	1	4643200
MDQVMQFVEPS	11	Acetyl (Protein N-term),2 Oxidation (M)	_(Acetyl (Protein N-term))M(Oxidation (M))DQVM(Oxidation (M))QFVEPS_	M(1)DQVM(1)QFVEPS	M(66)DQVM(66)QFVEPS	1	2	0	P60059	P60059	P60059	SEC61G	Protein transport protein Sec61 subunit gamma	MULTI-MSMS	220616KMo_Nt_25FA_rep2	rep2	692.791	2	692.792	1383.57	-0.86865	-0.0006018	-0.00010725	-7.4299e-08	-0.86876	-0.00060187	692.792	61.533	0.81776	61.533	61.189	62.007	0	109	36	4	0	0	0	0.00029685	2	23631	66.435	55.911	1	4863500
MDQVMQFVEPS	11	Acetyl (Protein N-term),Oxidation (M)	_(Acetyl (Protein N-term))M(Oxidation (M))DQVMQFVEPS_	M(0.981)DQVM(0.019)QFVEPS	M(17)DQVM(-17)QFVEPS	1	1	0	P60059	P60059	P60059	SEC61G	Protein transport protein Sec61 subunit gamma	MULTI-MSMS	220616KMo_Nt_25FA_rep3	rep3	684.794	2	684.794	1367.57	-1.3623	-0.00093291	0.14302	9.7937e-05	-1.2193	-0.00083497	684.795	77.796	0.96932	77.796	77.176	78.146	0	450	98	6	0	0	0	0.00012227	2	32731	74.92	68.885	2	19005000
MDQVMQFVEPS	11	Acetyl (Protein N-term),Oxidation (M)	_(Acetyl (Protein N-term))M(Oxidation (M))DQVMQFVEPS_	M(1)DQVMQFVEPS	M(36)DQVM(-36)QFVEPS	1	1	0	P60059	P60059	P60059	SEC61G	Protein transport protein Sec61 subunit gamma	MULTI-MSMS	220616KMo_Nt_25FA_rep3	rep3	684.794	2	684.794	1367.57	-1.3411	-0.00091836	0.20457	0.00014009	-1.1365	-0.00077828	684.795	78.465	1.6469	78.465	78.051	79.698	0	547	156	5	0	0	0	5.7353e-11	2	33106	106.68	102.38	2	15739000
MDQVMQFVEPS	11	Acetyl (Protein N-term),Oxidation (M)	_(Acetyl (Protein N-term))M(Oxidation (M))DQVMQFVEPS_	M(0.982)DQVM(0.018)QFVEPS	M(17)DQVM(-17)QFVEPS	1	1	0	P60059	P60059	P60059	SEC61G	Protein transport protein Sec61 subunit gamma	MULTI-MSMS	220616KMo_Nt_25FA_rep1	rep1	684.794	2	684.794	1367.57	-0.78967	-0.00054076	-0.34838	-0.00023857	-1.1381	-0.00077933	684.794	77.321	0.91353	77.321	76.73	77.644	0	487	105	6	0	0	0	6.6907e-08	2	31563	97.635	89.986	2	15078000
MDQVMQFVEPS	11	Acetyl (Protein N-term),Oxidation (M)	_(Acetyl (Protein N-term))M(Oxidation (M))DQVMQFVEPS_	M(1)DQVMQFVEPS	M(34)DQVM(-34)QFVEPS	1	1	0	P60059	P60059	P60059	SEC61G	Protein transport protein Sec61 subunit gamma	MULTI-MSMS	220616KMo_Nt_25FA_rep1	rep1	684.793	2	684.794	1367.57	-0.81004	-0.00055471	-0.39046	-0.00026738	-1.2005	-0.00082209	684.794	78.076	1.2696	78.076	77.585	78.855	0	509	129	6	0	0	0	9.4399e-11	2	31893	104.2	92.484	2	10386000
MDQVMQFVEPS	11	Acetyl (Protein N-term),Oxidation (M)	_(Acetyl (Protein N-term))M(Oxidation (M))DQVMQFVEPS_	M(0.997)DQVM(0.003)QFVEPS	M(25)DQVM(-25)QFVEPS	1	1	0	P60059	P60059	P60059	SEC61G	Protein transport protein Sec61 subunit gamma	MULTI-MSMS	220616KMo_Nt_25FA_rep2	rep2	684.794	2	684.794	1367.57	-0.74714	-0.00051163	-0.44205	-0.00030271	-1.1892	-0.00081435	684.794	77.776	0.95649	77.776	77.127	78.083	0	497	106	6	0	0	0	4.9704e-07	2	32445	93.649	85.724	2	17534000
MDQVMQFVEPS	11	Acetyl (Protein N-term),Oxidation (M)	_(Acetyl (Protein N-term))M(Oxidation (M))DQVMQFVEPS_	M(1)DQVMQFVEPS	M(35)DQVM(-35)QFVEPS	1	1	0	P60059	P60059	P60059	SEC61G	Protein transport protein Sec61 subunit gamma	MULTI-MSMS	220616KMo_Nt_25FA_rep2	rep2	684.794	2	684.794	1367.57	-0.92723	-0.00063496	-0.16783	-0.00011493	-1.0951	-0.0007499	684.794	78.588	2.0625	78.588	77.977	80.04	0	572	211	5	0	0	0	1.1789e-10	2	32804	102.62	96.587	2	14956000
MDQVMQFVEPS	11	Acetyl (Protein N-term)	_(Acetyl (Protein N-term))MDQVMQFVEPS_			1	0	0	P60059	P60059	P60059	SEC61G	Protein transport protein Sec61 subunit gamma	MULTI-MSMS	220616KMo_Nt_25FA_rep1	rep1	676.796	2	676.797	1351.58	-0.79358	-0.00053709	-0.54993	-0.00037219	-1.3435	-0.00090929	676.797	86.456	0.19938	86.456	86.331	86.53	0	11	3	5	0	0	0	0.00069729	1	36727	52.549	45.881	1	80824000
MDQVMQFVEPS	11	Acetyl (Protein N-term)	_(Acetyl (Protein N-term))MDQVMQFVEPS_			1	0	0	P60059	P60059	P60059	SEC61G	Protein transport protein Sec61 subunit gamma	MULTI-MSMS	220616KMo_Nt_25FA_rep2	rep2	676.796	2	676.797	1351.58	-0.89332	-0.0006046	-0.10153	-6.8717e-05	-0.99485	-0.00067331	676.797	86.466	0.23625	86.466	86.29	86.527	0	14	4	4	0	0	0	1.7096e-10	1	37170	99.257	83.375	1	123090000
MDRGEQGLL	9	Acetyl (Protein N-term),Oxidation (M)	_(Acetyl (Protein N-term))M(Oxidation (M))DRGEQGLL_	M(1)DRGEQGLL	M(63)DRGEQGLL	1	1	1	P55327-4;P55327-2	P55327-4	P55327-4			MULTI-MSMS	220616KMo_Nt_25FA_rep3	rep3	538.755	2	538.756	1075.5	-1.2295	-0.00066241	0.63224	0.00034062	-0.59728	-0.00032179	538.756	47.028	0.6697	47.028	46.695	47.364	0	157	47	5	0	0	0	0.00068136	1	15040	62.546	44.561	1	13210000
MDRGEQGLL	9	Acetyl (Protein N-term),Oxidation (M)	_(Acetyl (Protein N-term))M(Oxidation (M))DRGEQGLL_	M(1)DRGEQGLL	M(56)DRGEQGLL	1	1	1	P55327-4;P55327-2	P55327-4	P55327-4			MULTI-MSMS	220616KMo_Nt_25FA_rep2	rep2	538.755	2	538.756	1075.5	-0.81291	-0.00043796	0.17638	9.5025e-05	-0.63654	-0.00034294	538.756	47.066	0.65007	47.066	46.771	47.421	0	163	49	5	0	0	0	0.0012462	1	14984	55.676	40.9	1	12858000
MDRPAAAAAAGCEGGGGPNPGPAGG	25	Acetyl (Protein N-term),Oxidation (M)	_(Acetyl (Protein N-term))M(Oxidation (M))DRPAAAAAAGCEGGGGPNPGPAGG_	M(1)DRPAAAAAAGCEGGGGPNPGPAGG	M(69)DRPAAAAAAGCEGGGGPNPGPAGG	1	1	1	Q13613;Q13613-2	Q13613	Q13613	MTMR1	Myotubularin-related protein 1	MULTI-MSMS	220616KMo_Nt_25FA_rep1	rep1	742.322	3	741.988	2222.94	-0.62039	-0.00046032	-0.25155	-0.00018665	-0.87194	-0.00064697	742.323	39.941	0.45765	39.941	39.693	40.151	0	148	36	5	0	0	0	7.6502e-09	1	10269	69.133	65.353	1	3426200
MDRSGFGEISSPVI	14	Acetyl (Protein N-term),Oxidation (M)	_(Acetyl (Protein N-term))M(Oxidation (M))DRSGFGEISSPVI_	M(1)DRSGFGEISSPVI	M(42)DRSGFGEISSPVI	1	1	1	P57740	P57740	P57740	NUP107	Nuclear pore complex protein Nup107	MULTI-MSMS	220616KMo_Nt_25FA_rep3	rep3	776.869	2	776.869	1551.72	-1.3571	-0.0010543	0.772	0.00059974	-0.58514	-0.00045457	776.87	68.198	0.48097	68.198	67.977	68.458	0	157	47	4	0	0	0	0.0019223	1	27771	42.336	31.812	1	2238100
MDSAGQDINLNSPN	14	Acetyl (Protein N-term),Oxidation (M)	_(Acetyl (Protein N-term))M(Oxidation (M))DSAGQDINLNSPN_	M(1)DSAGQDINLNSPN	M(250)DSAGQDINLNSPN	1	1	0	O43399;O43399-2;O43399-4;O43399-3;O43399-5;O43399-7	O43399	O43399	TPD52L2	Tumor protein D54	MULTI-MSMS	220616KMo_Nt_25FA_rep3	rep3	767.327	2	767.328	1532.64	-1.3223	-0.0010146	0.33405	0.00025633	-0.98822	-0.00075829	767.328	49.611	1.0934	49.611	49.221	50.314	0	295	87	7	0	0	0	1.7394e-192	2	16551	253.88	247.34	1	67719000
MDSAGQDINLNSPN	14	Acetyl (Protein N-term),Oxidation (M)	_(Acetyl (Protein N-term))M(Oxidation (M))DSAGQDINLNSPN_	M(1)DSAGQDINLNSPN	M(200)DSAGQDINLNSPN	1	1	0	O43399;O43399-2;O43399-4;O43399-3;O43399-5;O43399-7	O43399	O43399	TPD52L2	Tumor protein D54	MULTI-MSMS	220616KMo_Nt_25FA_rep1	rep1	767.327	2	767.328	1532.64	-0.75449	-0.00057894	-0.22541	-0.00017296	-0.9799	-0.0007519	767.328	49.391	0.68858	49.391	49.032	49.721	0	267	52	7	0	0	0	3.2941e-104	1	15680	196.88	190.34	1	55229000
MDSAGQDINLNSPN	14	Acetyl (Protein N-term),Oxidation (M)	_(Acetyl (Protein N-term))M(Oxidation (M))DSAGQDINLNSPN_	M(1)DSAGQDINLNSPN	M(240)DSAGQDINLNSPN	1	1	0	O43399;O43399-2;O43399-4;O43399-3;O43399-5;O43399-7	O43399	O43399	TPD52L2	Tumor protein D54	MULTI-MSMS	220616KMo_Nt_25FA_rep2	rep2	767.327	2	767.328	1532.64	-0.86948	-0.00066717	-0.11587	-8.8912e-05	-0.98535	-0.00075609	767.328	49.562	1.2336	49.562	49.11	50.343	-7.1054e-15	346	107	7	0	0	0	1.1479e-167	1	16360	238.9	232.37	1	66167000
MDSAGQDINLNSPN	14	Acetyl (Protein N-term)	_(Acetyl (Protein N-term))MDSAGQDINLNSPN_			1	0	0	O43399;O43399-2;O43399-4;O43399-3;O43399-5;O43399-7	O43399	O43399	TPD52L2	Tumor protein D54	MULTI-MSMS	220616KMo_Nt_25FA_rep3	rep3	759.33	2	759.33	1516.65	-1.359	-0.0010319	0.65743	0.0004992	-0.70156	-0.00053271	759.332	59.308	0.57584	59.308	59.045	59.621	-7.1054e-15	188	46	5	0	0	0	5.9833e-26	1	22459	133.89	129.55	1	22158000
MDSAGQDINLNSPN	14	Acetyl (Protein N-term)	_(Acetyl (Protein N-term))MDSAGQDINLNSPN_			1	0	0	O43399;O43399-2;O43399-4;O43399-3;O43399-5;O43399-7	O43399	O43399	TPD52L2	Tumor protein D54	MULTI-MSMS	220616KMo_Nt_25FA_rep1	rep1	759.33	2	759.33	1516.65	-0.76794	-0.00058312	-0.17977	-0.0001365	-0.94771	-0.00071962	759.331	59.034	0.54263	59.034	58.783	59.326	-7.1054e-15	177	38	6	0	0	0	1.5476e-12	2	21312	102.53	96.89	1	21895000
MDSGGGSLGLHTPDS	15	Acetyl (Protein N-term),Oxidation (M)	_(Acetyl (Protein N-term))M(Oxidation (M))DSGGGSLGLHTPDS_	M(1)DSGGGSLGLHTPDS	M(140)DSGGGSLGLHTPDS	1	1	0	Q9Y462;Q9Y462-2;Q9Y462-3	Q9Y462	Q9Y462	ZNF711	Zinc finger protein 711	MULTI-MSMS	220616KMo_Nt_25FA_rep3	rep3	744.817	2	744.817	1487.62	-1.2743	-0.0009491	0.58939	0.00043899	-0.68489	-0.00051012	744.818	48.067	1.0206	48.067	47.408	48.429	0	247	95	4	0	0	0	1.712e-34	1	15515	140.16	140.16	1	2117700
MDSGGGSLGLHTPDS	15	Acetyl (Protein N-term),Oxidation (M)	_(Acetyl (Protein N-term))M(Oxidation (M))DSGGGSLGLHTPDS_	M(1)DSGGGSLGLHTPDS	M(140)DSGGGSLGLHTPDS	1	1	0	Q9Y462;Q9Y462-2;Q9Y462-3	Q9Y462	Q9Y462	ZNF711	Zinc finger protein 711	MULTI-MSMS	220616KMo_Nt_25FA_rep1	rep1	744.817	2	744.817	1487.62	-0.7314	-0.00054476	0.12966	9.6571e-05	-0.60174	-0.00044819	744.817	48.306	0.87391	48.306	47.735	48.609	0	255	85	4	0	0	0	1.712e-34	1	15006	140.16	133.47	1	1771500
MDSGGGSLGLHTPDS	15	Acetyl (Protein N-term),Oxidation (M)	_(Acetyl (Protein N-term))M(Oxidation (M))DSGGGSLGLHTPDS_	M(1)DSGGGSLGLHTPDS	M(150)DSGGGSLGLHTPDS	1	1	0	Q9Y462;Q9Y462-2;Q9Y462-3	Q9Y462	Q9Y462	ZNF711	Zinc finger protein 711	MULTI-MSMS	220616KMo_Nt_25FA_rep2	rep2	744.817	2	744.817	1487.62	-0.82692	-0.00061591	0.091579	6.8209e-05	-0.73535	-0.0005477	744.817	48.133	0.93306	48.133	47.484	48.417	0	257	90	4	0	0	0	3.5126e-35	1	15413	145.89	145.89	1	2364200
MDSGGGSLGLHTPDS	15	Acetyl (Protein N-term)	_(Acetyl (Protein N-term))MDSGGGSLGLHTPDS_			1	0	0	Q9Y462;Q9Y462-2;Q9Y462-3	Q9Y462	Q9Y462	ZNF711	Zinc finger protein 711	MULTI-MSMS	220616KMo_Nt_25FA_rep1	rep1	736.819	2	736.82	1471.62	-0.9222	-0.0006795	0.27364	0.00020162	-0.64857	-0.00047788	736.82	56.251	0.31119	56.251	56.225	56.536	-7.1054e-15	22	14	2	0	0	0	0.00094496	1	19572	46.606	46.606	1	1080100
MDSLEEPQK	9	Acetyl (Protein N-term),Oxidation (M)	_(Acetyl (Protein N-term))M(Oxidation (M))DSLEEPQK_	M(1)DSLEEPQK	M(49)DSLEEPQK	1	1	1	Q6VMQ6;Q6VMQ6-2;Q6VMQ6-5	Q6VMQ6	Q6VMQ6	ATF7IP	Activating transcription factor 7-interacting protein 1	MULTI-MSMS	220616KMo_Nt_25FA_rep3	rep3	567.753	2	567.753	1133.49	-1.2092	-0.00068653	0.80024	0.00045434	-0.40896	-0.00023219	567.753	34.193	0.52822	34.193	33.991	34.519	0	128	63	3	0	0	0	0.0017924	2	7853	49.418	44.683	1	758100
MDSSAVITQISKEEA	15	Acetyl (Protein N-term),Oxidation (M)	_(Acetyl (Protein N-term))M(Oxidation (M))DSSAVITQISKEEA_	M(1)DSSAVITQISKEEA	M(88)DSSAVITQISKEEA	1	1	1	Q9GZU7;Q9GZU7-2	Q9GZU7	Q9GZU7	CTDSP1	Carboxy-terminal domain RNA polymerase II polypeptide A small phosphatase 1	MULTI-MSMS	220616KMo_Nt_25FA_rep3	rep3	833.895	2	833.896	1665.78	-1.3535	-0.0011286	0.52015	0.00043375	-0.8333	-0.00069489	833.896	63.123	0.41759	63.123	62.877	63.294	7.1054e-15	77	22	4	0	0	0	8.7786e-09	1	24698	88.441	73.175	1	2413300
MDSSAVITQISKEEA	15	Acetyl (Protein N-term),Oxidation (M)	_(Acetyl (Protein N-term))M(Oxidation (M))DSSAVITQISKEEA_	M(1)DSSAVITQISKEEA	M(57)DSSAVITQISKEEA	1	1	1	Q9GZU7;Q9GZU7-2	Q9GZU7	Q9GZU7	CTDSP1	Carboxy-terminal domain RNA polymerase II polypeptide A small phosphatase 1	MULTI-MSMS	220616KMo_Nt_25FA_rep1	rep1	834.396	2	833.896	1665.78	-0.76214	-0.00063555	0.07643	6.3735e-05	-0.68571	-0.00057181	833.896	63.525	0.40204	63.525	63.321	63.723	0	85	28	4	0	0	0	0.00041826	1	23979	56.783	50.811	1	1666400
MDSSAVITQISKEEA	15	Acetyl (Protein N-term),Oxidation (M)	_(Acetyl (Protein N-term))M(Oxidation (M))DSSAVITQISKEEA_	M(1)DSSAVITQISKEEA	M(56)DSSAVITQISKEEA	1	1	1	Q9GZU7;Q9GZU7-2	Q9GZU7	Q9GZU7	CTDSP1	Carboxy-terminal domain RNA polymerase II polypeptide A small phosphatase 1	MULTI-MSMS	220616KMo_Nt_25FA_rep2	rep2	833.896	2	833.896	1665.78	-0.83819	-0.00069896	-0.012431	-1.0367e-05	-0.85062	-0.00070933	833.896	63.168	0.43997	63.168	62.915	63.355	-7.1054e-15	88	25	5	0	0	0	0.00043358	1	24527	56.359	52.827	1	1802500
MDSSAVITQISKEEA	15	Acetyl (Protein N-term)	_(Acetyl (Protein N-term))MDSSAVITQISKEEA_			1	0	1	Q9GZU7;Q9GZU7-2	Q9GZU7	Q9GZU7	CTDSP1	Carboxy-terminal domain RNA polymerase II polypeptide A small phosphatase 1	MULTI-SECPEP	220616KMo_Nt_25FA_rep2	rep2	826.367	2	825.898	1649.78	-0.77349	-0.00063883	0.16926	0.00013979	-0.60423	-0.00049904	825.898	73.624	0.46962	73.624	73.421	73.891	0	125	42	4	0	0	0	0.00058184	1	30383	68.069	53.378	1	1356200
MDSSIHLSSLIS	12	Acetyl (Protein N-term),Oxidation (M)	_(Acetyl (Protein N-term))M(Oxidation (M))DSSIHLSSLIS_	M(1)DSSIHLSSLIS	M(50)DSSIHLSSLIS	1	1	0	Q9H8E8	Q9H8E8	Q9H8E8	CSRP2BP	Cysteine-rich protein 2-binding protein	MULTI-MSMS	220616KMo_Nt_25FA_rep3	rep3	674.326	2	674.327	1346.64	-1.4694	-0.00099086	0.78376	0.00052851	-0.68564	-0.00046234	674.327	69.52	0.48346	69.52	69.267	69.751	0	178	53	4	0	0	0	0.00094456	1	28402	49.813	12.338	1	2270200
MDSSIHLSSLIS	12	Acetyl (Protein N-term)	_(Acetyl (Protein N-term))MDSSIHLSSLIS_			1	0	0	Q9H8E8	Q9H8E8	Q9H8E8	CSRP2BP	Cysteine-rich protein 2-binding protein	MULTI-MSMS	220616KMo_Nt_25FA_rep3	rep3	666.329	2	666.329	1330.64	-1.2356	-0.00082329	0.92731	0.00061789	-0.30825	-0.0002054	666.33	79.504	0.39198	79.504	79.329	79.721	0	106	48	3	0	0	0	0.0028014	1	33671	41.448	27.241	1	451850
MDSSIHLSSLIS	12	Acetyl (Protein N-term)	_(Acetyl (Protein N-term))MDSSIHLSSLIS_			1	0	0	Q9H8E8	Q9H8E8	Q9H8E8	CSRP2BP	Cysteine-rich protein 2-binding protein	MULTI-MSMS	220616KMo_Nt_25FA_rep1	rep1	666.329	2	666.329	1330.64	-0.83695	-0.00055768	0.15667	0.00010439	-0.68027	-0.00045329	666.329	79.988	0.45364	79.988	79.69	80.143	0	146	52	4	0	0	0	0.00056173	1	32833	60.973	42.193	1	959000
MDSTLTASEI	10	Acetyl (Protein N-term),Oxidation (M)	_(Acetyl (Protein N-term))M(Oxidation (M))DSTLTASEI_	M(1)DSTLTASEI	M(100)DSTLTASEI	1	1	0	P49588;P49588-2	P49588	P49588	AARS	Alanine--tRNA ligase, cytoplasmic	MULTI-MSMS	220616KMo_Nt_25FA_rep3	rep3	563.252	2	563.253	1124.49	-1.3934	-0.00078484	0.66857	0.00037657	-0.72485	-0.00040827	563.253	58.725	1.0055	58.725	58.414	59.419	7.1054e-15	116	48	5	0	0	0	1.5913e-10	1	22059	101.64	90.77	1	56225000
MDSTLTASEI	10	Acetyl (Protein N-term),Oxidation (M)	_(Acetyl (Protein N-term))M(Oxidation (M))DSTLTASEI_	M(1)DSTLTASEI	M(110)DSTLTASEI	1	1	0	P49588;P49588-2	P49588	P49588	AARS	Alanine--tRNA ligase, cytoplasmic	MULTI-MSMS	220616KMo_Nt_25FA_rep1	rep1	563.252	2	563.253	1124.49	-0.75328	-0.00042429	-0.011026	-6.2102e-06	-0.76431	-0.0004305	563.253	58.617	0.94716	58.617	58.275	59.222	-7.1054e-15	151	76	3	0	0	0	4.6304e-16	1	21030	111.82	100.94	1	49548000
MDSTLTASEI	10	Acetyl (Protein N-term),Oxidation (M)	_(Acetyl (Protein N-term))M(Oxidation (M))DSTLTASEI_	M(1)DSTLTASEI	M(110)DSTLTASEI	1	1	0	P49588;P49588-2	P49588	P49588	AARS	Alanine--tRNA ligase, cytoplasmic	MULTI-MSMS	220616KMo_Nt_25FA_rep2	rep2	563.252	2	563.253	1124.49	-0.87049	-0.0004903	0.1013	5.706e-05	-0.76918	-0.00043324	563.253	58.677	0.87729	58.677	58.407	59.284	0	107	39	5	0	0	0	3.7571e-16	1	21855	113.89	103.9	1	50467000
MDSTLTASEI	10	Acetyl (Protein N-term),Oxidation (M)	_(Acetyl (Protein N-term))M(Oxidation (M))DSTLTASEI_	M(1)DSTLTASEI	M(67)DSTLTASEI	1	1	0	P49588;P49588-2	P49588	P49588	AARS	Alanine--tRNA ligase, cytoplasmic	MULTI-MSMS	220616KMo_Nt_25FA_rep2	rep2	1125.5	1	1125.5	1124.49	-0.87193	-0.00098136	0.68285	0.00076855	-0.18908	-0.00021281	1125.5	58.689	0.38835	58.689	58.479	58.867	0	19	12	2	0	0	0	0.00043414	1	21875	66.682	57.468	1	1268900
MDSTLTASEI	10	Acetyl (Protein N-term)	_(Acetyl (Protein N-term))MDSTLTASEI_			1	0	0	P49588;P49588-2	P49588	P49588	AARS	Alanine--tRNA ligase, cytoplasmic	MULTI-MSMS	220616KMo_Nt_25FA_rep3	rep3	555.255	2	555.255	1108.5	-1.1527	-0.00064005	0.52537	0.00029171	-0.62734	-0.00034833	555.256	72.227	0.93036	72.227	71.729	72.659	0	364	101	5	0	0	0	1.8471e-10	1	29989	100.39	90.403	1	19084000
MDSTLTASEI	10	Acetyl (Protein N-term)	_(Acetyl (Protein N-term))MDSTLTASEI_			1	0	0	P49588;P49588-2	P49588	P49588	AARS	Alanine--tRNA ligase, cytoplasmic	MULTI-MSMS	220616KMo_Nt_25FA_rep1	rep1	555.255	2	555.255	1108.5	-0.74304	-0.00041258	0.072506	4.026e-05	-0.67053	-0.00037232	555.255	71.999	0.91747	71.999	71.552	72.469	0	317	90	5	0	0	0	3.9893e-16	1	28919	113.5	103.72	1	18693000
MDSTLTASEI	10	Acetyl (Protein N-term)	_(Acetyl (Protein N-term))MDSTLTASEI_			1	0	0	P49588;P49588-2	P49588	P49588	AARS	Alanine--tRNA ligase, cytoplasmic	MULTI-MSMS	220616KMo_Nt_25FA_rep2	rep2	555.255	2	555.255	1108.5	-0.75244	-0.0004178	0.10938	6.0734e-05	-0.64306	-0.00035706	555.255	72.176	0.90512	72.176	71.731	72.636	-1.4211e-14	370	102	5	0	0	0	3.4392e-16	1	29742	114.78	104.8	1	17133000
MDSTLTASEIRQ	12	Acetyl (Protein N-term),Oxidation (M)	_(Acetyl (Protein N-term))M(Oxidation (M))DSTLTASEIRQ_	M(1)DSTLTASEIRQ	M(160)DSTLTASEIRQ	1	1	1	P49588;P49588-2	P49588	P49588	AARS	Alanine--tRNA ligase, cytoplasmic	MULTI-MSMS	220616KMo_Nt_25FA_rep3	rep3	705.331	2	705.332	1408.65	-1.1637	-0.00082079	0.63553	0.00044826	-0.52817	-0.00037253	705.333	45.422	0.37749	45.422	45.247	45.625	0	39	15	3	0	0	0	1.0977e-55	1	13835	160.77	134.71	1	16405000
MDSTLTASEIRQ	12	Acetyl (Protein N-term),Oxidation (M)	_(Acetyl (Protein N-term))M(Oxidation (M))DSTLTASEIRQ_	M(1)DSTLTASEIRQ	M(120)DSTLTASEIRQ	1	1	1	P49588;P49588-2	P49588	P49588	AARS	Alanine--tRNA ligase, cytoplasmic	MULTI-MSMS	220616KMo_Nt_25FA_rep1	rep1	705.332	2	705.332	1408.65	-0.72148	-0.00050888	-0.28567	-0.00020149	-1.0071	-0.00071037	705.332	45.86	0.33638	45.86	45.688	46.025	-7.1054e-15	37	16	4	0	0	0	1.2502e-16	1	13555	117.99	94.841	1	10914000
MDSTLTASEIRQ	12	Acetyl (Protein N-term),Oxidation (M)	_(Acetyl (Protein N-term))M(Oxidation (M))DSTLTASEIRQ_	M(1)DSTLTASEIRQ	M(120)DSTLTASEIRQ	1	1	1	P49588;P49588-2	P49588	P49588	AARS	Alanine--tRNA ligase, cytoplasmic	MULTI-MSMS	220616KMo_Nt_25FA_rep2	rep2	705.332	2	705.332	1408.65	-0.80302	-0.0005664	0.12336	8.7012e-05	-0.67966	-0.00047939	705.333	45.446	0.41238	45.446	45.252	45.664	0	45	20	3	0	0	0	9.003e-17	2	13767	119.34	92.952	1	14620000
MDSTLTASEIRQ	12	Acetyl (Protein N-term)	_(Acetyl (Protein N-term))MDSTLTASEIRQ_			1	0	1	P49588;P49588-2	P49588	P49588	AARS	Alanine--tRNA ligase, cytoplasmic	MULTI-MSMS	220616KMo_Nt_25FA_rep3	rep3	697.335	2	697.335	1392.66	-1.4318	-0.00099846	0.71421	0.00049804	-0.71761	-0.00050041	697.336	55.34	0.46043	55.34	55.038	55.499	0	41	20	3	0	0	0	0.0021373	1	19998	44.309	33.48	1	4856600
MDSTLTASEIRQ	12	Acetyl (Protein N-term)	_(Acetyl (Protein N-term))MDSTLTASEIRQ_			1	0	1	P49588;P49588-2	P49588	P49588	AARS	Alanine--tRNA ligase, cytoplasmic	MULTI-MSMS	220616KMo_Nt_25FA_rep1	rep1	697.335	2	697.335	1392.66	-0.85295	-0.00059479	0.085712	5.977e-05	-0.76723	-0.00053502	697.335	55.714	0.49737	55.714	55.488	55.985	7.1054e-15	71	24	4	0	0	0	0.0012866	1	19105	47.894	37.37	1	4261300
MDTESTYSGYSYYSSHS	17	Acetyl (Protein N-term),Oxidation (M)	_(Acetyl (Protein N-term))M(Oxidation (M))DTESTYSGYSYYSSHS_	M(1)DTESTYSGYSYYSSHS	M(100)DTESTYSGYSYYSSHS	1	1	0	Q8TAA9;Q8TAA9-2	Q8TAA9	Q8TAA9	VANGL1	Vang-like protein 1	MULTI-MSMS	220616KMo_Nt_25FA_rep3	rep3	1011.88	2	1011.88	2021.75	-1.0711	-0.0010838	0.36504	0.00036938	-0.70608	-0.00071447	1011.88	53.633	0.25945	53.633	53.486	53.746	0	26	11	3	0	0	0	1.1849e-14	1	18907	104.52	104.52	1	911430
MDTESTYSGYSYYSSHS	17	Acetyl (Protein N-term),Oxidation (M)	_(Acetyl (Protein N-term))M(Oxidation (M))DTESTYSGYSYYSSHS_	M(1)DTESTYSGYSYYSSHS	M(44)DTESTYSGYSYYSSHS	1	1	0	Q8TAA9;Q8TAA9-2	Q8TAA9	Q8TAA9	VANGL1	Vang-like protein 1	MULTI-MSMS	220616KMo_Nt_25FA_rep1	rep1	1011.88	2	1011.88	2021.75	-0.56763	-0.00057437	0.12796	0.00012948	-0.43967	-0.00044489	1012.38	53.9	0.23543	53.9	53.759	53.994	-7.1054e-15	41	16	4	0	0	0	0.00055382	1	18220	44.188	44.188	1	794630
MDTGVIEGGLNVTLTI	16	Acetyl (Protein N-term)	_(Acetyl (Protein N-term))MDTGVIEGGLNVTLTI_			1	0	0	Q15366;Q15366-4;Q15366-5;Q15366-7;Q15366-8;Q15366-6;Q15366-3;Q15366-2	Q15366	Q15366	PCBP2	Poly(rC)-binding protein 2	MULTI-MSMS	220616KMo_Nt_25FA_rep3	rep3	837.934	2	837.935	1673.85	-1.2673	-0.0010619	0.3513	0.00029436	-0.91599	-0.00076754	837.935	86.766	0.64487	86.766	86.642	87.287	0	52	21	5	0	0	0	1.5348e-47	1	37703	150.04	126.72	1	18843000
MDTGVIEGGLNVTLTI	16	Acetyl (Protein N-term)	_(Acetyl (Protein N-term))MDTGVIEGGLNVTLTI_			1	0	0	Q15366;Q15366-4;Q15366-5;Q15366-7;Q15366-8;Q15366-6;Q15366-3;Q15366-2	Q15366	Q15366	PCBP2	Poly(rC)-binding protein 2	MULTI-MSMS	220616KMo_Nt_25FA_rep3	rep3	838.437	2	837.935	1673.85	-1.3417	-0.0011243	1.0775	0.00090287	-0.26425	-0.00022142	837.935	87.555	0.079929	87.555	87.504	87.584	0	7	4	2	0	0	0	0.00037354	2	38187	52.79	36.899	1	687270
MDTGVIEGGLNVTLTI	16	Acetyl (Protein N-term)	_(Acetyl (Protein N-term))MDTGVIEGGLNVTLTI_			1	0	0	Q15366;Q15366-4;Q15366-5;Q15366-7;Q15366-8;Q15366-6;Q15366-3;Q15366-2	Q15366	Q15366	PCBP2	Poly(rC)-binding protein 2	MULTI-MSMS	220616KMo_Nt_25FA_rep1	rep1	837.934	2	837.935	1673.85	-0.76737	-0.00064301	-0.27371	-0.00022935	-1.0411	-0.00087236	837.934	86.733	0.4774	86.733	86.63	87.107	0	40	9	6	0	0	0	4.9565e-29	1	36940	133.81	111.28	1	35428000
MDTGVIEGGLNVTLTI	16	Acetyl (Protein N-term)	_(Acetyl (Protein N-term))MDTGVIEGGLNVTLTI_			1	0	0	Q15366;Q15366-4;Q15366-5;Q15366-7;Q15366-8;Q15366-6;Q15366-3;Q15366-2	Q15366	Q15366	PCBP2	Poly(rC)-binding protein 2	MULTI-MSMS	220616KMo_Nt_25FA_rep1	rep1	838.435	2	837.935	1673.85	-0.70488	-0.00059065	0.10536	8.8288e-05	-0.59952	-0.00050236	837.935	87.557	0.084801	87.557	87.506	87.591	0	14	6	3	0	0	0	0.00090356	1	37507	42.336	31.812	1	1110200
MDTGVIEGGLNVTLTI	16	Acetyl (Protein N-term)	_(Acetyl (Protein N-term))MDTGVIEGGLNVTLTI_			1	0	0	Q15366;Q15366-4;Q15366-5;Q15366-7;Q15366-8;Q15366-6;Q15366-3;Q15366-2	Q15366	Q15366	PCBP2	Poly(rC)-binding protein 2	MULTI-MSMS	220616KMo_Nt_25FA_rep1	rep1	838.436	2	837.935	1673.85	-0.68529	-0.00057423	0.099763	8.3594e-05	-0.58553	-0.00049063	838.436	87.785	0.20431	87.785	87.716	87.921	0	22	17	2	0	0	0	0.00087879	1	37627	42.743	26.853	1	1538600
MDTGVIEGGLNVTLTI	16	Acetyl (Protein N-term)	_(Acetyl (Protein N-term))MDTGVIEGGLNVTLTI_			1	0	0	Q15366;Q15366-4;Q15366-5;Q15366-7;Q15366-8;Q15366-6;Q15366-3;Q15366-2	Q15366	Q15366	PCBP2	Poly(rC)-binding protein 2	MULTI-MSMS	220616KMo_Nt_25FA_rep2	rep2	837.934	2	837.935	1673.85	-0.85692	-0.00071804	0.032239	2.7015e-05	-0.82468	-0.00069103	837.935	86.752	0.54067	86.752	86.677	87.217	0	49	16	4	0	0	0	4.8722e-37	1	37394	138.22	115.69	1	20940000
MDTGVIEGGLNVTLTI	16	Acetyl (Protein N-term),Oxidation (M)	_(Acetyl (Protein N-term))M(Oxidation (M))DTGVIEGGLNVTLTI_	M(1)DTGVIEGGLNVTLTI	M(95)DTGVIEGGLNVTLTI	1	1	0	Q15366;Q15366-4;Q15366-5;Q15366-7;Q15366-8;Q15366-6;Q15366-3;Q15366-2	Q15366	Q15366	PCBP2	Poly(rC)-binding protein 2	MULTI-MSMS	220616KMo_Nt_25FA_rep2	rep2	846.433	2	845.932	1689.85	-0.88788	-0.00075108	0.078655	6.6537e-05	-0.80922	-0.00068455	846.434	86.315	0.93219	86.315	86.19	87.122	0	44	21	4	0	0	0	7.9696e-10	1	37092	94.616	80.71	1	10658000
MDTLDRVV	8	Acetyl (Protein N-term),Oxidation (M)	_(Acetyl (Protein N-term))M(Oxidation (M))DTLDRVV_	M(1)DTLDRVV	M(53)DTLDRVV	1	1	1	Q9H7B2	Q9H7B2	Q9H7B2	RPF2	Ribosome production factor 2 homolog	MULTI-MSMS	220616KMo_Nt_25FA_rep3	rep3	503.747	2	503.747	1005.48	-1.3619	-0.00068607	0.89638	0.00045155	-0.46555	-0.00023452	503.748	54.993	0.36477	54.993	54.838	55.203	0	71	26	3	0	0	0	0.0025244	1	19605	52.786	41.913	1	4961300
MDTLDRVV	8	Acetyl (Protein N-term),Oxidation (M)	_(Acetyl (Protein N-term))M(Oxidation (M))DTLDRVV_	M(1)DTLDRVV	M(59)DTLDRVV	1	1	1	Q9H7B2	Q9H7B2	Q9H7B2	RPF2	Ribosome production factor 2 homolog	MULTI-MSMS	220616KMo_Nt_25FA_rep1	rep1	503.747	2	503.747	1005.48	-0.71443	-0.00035989	0.24995	0.00012591	-0.46448	-0.00023398	503.747	55.194	0.4468	55.194	54.914	55.36	0	140	48	4	0	0	0	0.0013028	1	18985	58.815	45.143	1	4892000
MDTLDRVV	8	Acetyl (Protein N-term),Oxidation (M)	_(Acetyl (Protein N-term))M(Oxidation (M))DTLDRVV_	M(1)DTLDRVV	M(44)DTLDRVV	1	1	1	Q9H7B2	Q9H7B2	Q9H7B2	RPF2	Ribosome production factor 2 homolog	MULTI-MSMS	220616KMo_Nt_25FA_rep2	rep2	504.249	2	503.747	1005.48	-0.53721	-0.00027062	0.046888	2.362e-05	-0.49032	-0.000247	503.747	54.726	0.55798	54.726	54.335	54.893	0	185	55	4	0	0	0	0.0047855	1	19290	43.808	32.935	1	7379700
MDTLDRVV	8	Acetyl (Protein N-term),Oxidation (M)	_(Acetyl (Protein N-term))M(Oxidation (M))DTLDRVV_	M(1)DTLDRVV	M(57)DTLDRVV	1	1	1	Q9H7B2	Q9H7B2	Q9H7B2	RPF2	Ribosome production factor 2 homolog	MULTI-MSMS	220616KMo_Nt_25FA_rep2	rep2	503.747	2	503.747	1005.48	-0.74873	-0.00037717	0.3251	0.00016377	-0.42363	-0.0002134	503.747	55.007	0.42631	55.007	54.88	55.307	0	68	27	3	0	0	0	0.0016609	1	19462	57.047	46.174	1	5699600
MDVGELLSYQPN	12	Acetyl (Protein N-term),Oxidation (M)	_(Acetyl (Protein N-term))M(Oxidation (M))DVGELLSYQPN_	M(1)DVGELLSYQPN	M(98)DVGELLSYQPN	1	1	0	Q8WYA6	Q8WYA6	Q8WYA6	CTNNBL1	Beta-catenin-like protein 1	MULTI-MSMS	220616KMo_Nt_25FA_rep3	rep3	712.324	2	712.324	1422.63	-1.5227	-0.0010847	0.6403	0.0004561	-0.88242	-0.00062857	712.325	81.081	0.60434	81.081	80.809	81.413	0	278	62	6	0	0	0	1.6616e-08	2	34433	97.965	89.433	1	14462000
MDVGELLSYQPN	12	Acetyl (Protein N-term),Oxidation (M)	_(Acetyl (Protein N-term))M(Oxidation (M))DVGELLSYQPN_	M(1)DVGELLSYQPN	M(75)DVGELLSYQPN	1	1	0	Q8WYA6	Q8WYA6	Q8WYA6	CTNNBL1	Beta-catenin-like protein 1	MULTI-MSMS	220616KMo_Nt_25FA_rep1	rep1	712.324	2	712.324	1422.63	-0.7879	-0.00056124	-0.041239	-2.9376e-05	-0.82914	-0.00059062	712.324	80.76	0.61328	80.76	80.486	81.099	0	262	62	5	0	0	0	7.5467e-05	2	33357	74.92	70.469	1	14411000
MDVGELLSYQPN	12	Acetyl (Protein N-term),Oxidation (M)	_(Acetyl (Protein N-term))M(Oxidation (M))DVGELLSYQPN_	M(1)DVGELLSYQPN	M(99)DVGELLSYQPN	1	1	0	Q8WYA6	Q8WYA6	Q8WYA6	CTNNBL1	Beta-catenin-like protein 1	MULTI-MSMS	220616KMo_Nt_25FA_rep2	rep2	712.324	2	712.324	1422.63	-0.84833	-0.00060428	-0.0039829	-2.8371e-06	-0.85231	-0.00060712	712.324	81.053	0.60836	81.053	80.75	81.359	0	295	67	6	0	0	0	9.4324e-11	1	34136	99.013	90.481	1	12599000
MDVHDLF	7	Acetyl (Protein N-term),Oxidation (M)	_(Acetyl (Protein N-term))M(Oxidation (M))DVHDLF_	M(1)DVHDLF	M(55)DVHDLF	1	1	0	Q9Y2R4	Q9Y2R4	Q9Y2R4	DDX52	Probable ATP-dependent RNA helicase DDX52	MULTI-MSMS	220616KMo_Nt_25FA_rep3	rep3	467.702	2	467.702	933.39	-1.207	-0.00056453	0.88286	0.00041291	-0.32418	-0.00015162	467.703	63.807	0.60735	63.807	63.502	64.11	0	155	49	4	0	0	0	0.0056241	1	25231	54.525	42.62	1	6538600
MDVLVSECSA	10	Acetyl (Protein N-term),Oxidation (M)	_(Acetyl (Protein N-term))M(Oxidation (M))DVLVSECSA_	M(1)DVLVSECSA	M(52)DVLVSECSA	1	1	0	P54136	P54136	P54136	RARS	Arginine--tRNA ligase, cytoplasmic	MULTI-MSMS	220616KMo_Nt_25FA_rep3	rep3	585.298	2	584.747	1167.48	-1.2752	-0.00074566	0.34352	0.00020087	-0.93167	-0.00054479	584.747	56.691	1.0634	56.691	56.113	57.176	0	233	72	5	0	0	0	0.00097725	2	20864	51.854	48.599	1	10250000
MDVLVSECSA	10	Acetyl (Protein N-term),Oxidation (M)	_(Acetyl (Protein N-term))M(Oxidation (M))DVLVSECSA_	M(1)DVLVSECSA	M(54)DVLVSECSA	1	1	0	P54136	P54136	P54136	RARS	Arginine--tRNA ligase, cytoplasmic	MULTI-MSMS	220616KMo_Nt_25FA_rep1	rep1	584.747	2	584.747	1167.48	-0.91524	-0.00053518	0.21966	0.00012845	-0.69558	-0.00040674	584.747	56.265	0.85203	56.265	55.933	56.785	0	136	44	4	0	0	0	0.00089244	2	19661	53.968	50.712	1	10022000
MDVLVSECSA	10	Acetyl (Protein N-term)	_(Acetyl (Protein N-term))MDVLVSECSA_			1	0	0	P54136	P54136	P54136	RARS	Arginine--tRNA ligase, cytoplasmic	MULTI-MSMS	220616KMo_Nt_25FA_rep3	rep3	576.749	2	576.749	1151.48	-1.3707	-0.00079057	0.31893	0.00018394	-1.0518	-0.00060663	576.75	78.442	0.99575	78.442	77.934	78.929	0	240	69	5	0	0	0	4.8007e-11	2	33191	107.9	99.363	1	29398000
MDVLVSECSA	10	Acetyl (Protein N-term)	_(Acetyl (Protein N-term))MDVLVSECSA_			1	0	0	P54136	P54136	P54136	RARS	Arginine--tRNA ligase, cytoplasmic	MULTI-MSMS	220616KMo_Nt_25FA_rep1	rep1	576.749	2	576.749	1151.48	-0.81369	-0.00046929	-0.31671	-0.00018266	-1.1304	-0.00065195	576.749	77.989	0.87997	77.989	77.539	78.419	0	381	86	6	0	0	0	3.5145e-07	2	31931	96.111	87.579	1	26231000
MDVLVSECSA	10	Acetyl (Protein N-term)	_(Acetyl (Protein N-term))MDVLVSECSA_			1	0	0	P54136	P54136	P54136	RARS	Arginine--tRNA ligase, cytoplasmic	MULTI-MSMS	220616KMo_Nt_25FA_rep2	rep2	576.749	2	576.749	1151.48	-0.92156	-0.00053151	-0.15051	-8.6807e-05	-1.0721	-0.00061831	576.749	78.448	1.0139	78.448	77.882	78.896	0	252	77	5	0	0	0	8.1768e-11	2	32831	106.04	97.51	1	29879000
MDVNIAPL	8	Acetyl (Protein N-term),Oxidation (M)	_(Acetyl (Protein N-term))M(Oxidation (M))DVNIAPL_	M(1)DVNIAPL	M(40)DVNIAPL	1	1	0	O75915	O75915	O75915	ARL6IP5	PRA1 family protein 3	MULTI-MSMS	220616KMo_Nt_25FA_rep2	rep2	465.734	2	465.734	929.453	-0.96103	-0.00044758	1.0471	0.00048769	0.086117	4.0108e-05	465.734	69.725	1.8065	69.725	68.932	70.738	0	456	170	3	0	0	0	0.0058431	1	28534	40.103	26.432	1	6654600
MDVNIAPL	8	Acetyl (Protein N-term)	_(Acetyl (Protein N-term))MDVNIAPL_			1	0	0	O75915	O75915	O75915	ARL6IP5	PRA1 family protein 3	MULTI-SECPEP	220616KMo_Nt_25FA_rep2	rep2	913.73	1	914.465	913.458	-0.82439	-0.00075388	0.19062	0.00017431	-0.63377	-0.00057956	914.465	85.441	0.37892	85.441	85.141	85.52	0	31	16	3	0	0	0	0.022739	1	36394	47.849	22.85	1	1199600
MEAAAEPGNLAGV	13	Acetyl (Protein N-term),Oxidation (M)	_(Acetyl (Protein N-term))M(Oxidation (M))EAAAEPGNLAGV_	M(1)EAAAEPGNLAGV	M(70)EAAAEPGNLAGV	1	1	0	Q9Y5Y2	Q9Y5Y2	Q9Y5Y2	NUBP2	Cytosolic Fe-S cluster assembly factor NUBP2	MULTI-MSMS	220616KMo_Nt_25FA_rep3	rep3	644.298	2	644.298	1286.58	-1.4005	-0.00090234	0.70782	0.00045605	-0.69268	-0.00044629	644.298	58.611	0.61543	58.611	58.365	58.98	-7.1054e-15	61	22	4	0	0	0	0.00024419	2	22025	69.954	59.722	1	10843000
MEAAAEPGNLAGV	13	Acetyl (Protein N-term),Oxidation (M)	_(Acetyl (Protein N-term))M(Oxidation (M))EAAAEPGNLAGV_	M(1)EAAAEPGNLAGV	M(71)EAAAEPGNLAGV	1	1	0	Q9Y5Y2	Q9Y5Y2	Q9Y5Y2	NUBP2	Cytosolic Fe-S cluster assembly factor NUBP2	MULTI-MSMS	220616KMo_Nt_25FA_rep2	rep2	644.297	2	644.298	1286.58	-0.87989	-0.00056691	0.22334	0.0001439	-0.65656	-0.00042302	644.298	58.637	0.47844	58.637	58.415	58.894	0	51	18	4	0	0	0	0.00016312	2	21603	71.425	58.469	1	7159000
MEAAAEPGNLAGV	13	Acetyl (Protein N-term)	_(Acetyl (Protein N-term))MEAAAEPGNLAGV_			1	0	0	Q9Y5Y2	Q9Y5Y2	Q9Y5Y2	NUBP2	Cytosolic Fe-S cluster assembly factor NUBP2	MULTI-MSMS	220616KMo_Nt_25FA_rep3	rep3	636.3	2	636.3	1270.59	-1.4409	-0.00091685	0.75058	0.0004776	-0.69032	-0.00043925	636.301	70.078	0.67469	70.078	69.692	70.367	0	197	60	4	0	0	0	2.6124e-05	1	28806	77.677	73.838	1	4444600
MEAAAEPGNLAGV	13	Acetyl (Protein N-term)	_(Acetyl (Protein N-term))MEAAAEPGNLAGV_			1	0	0	Q9Y5Y2	Q9Y5Y2	Q9Y5Y2	NUBP2	Cytosolic Fe-S cluster assembly factor NUBP2	MULTI-MSMS	220616KMo_Nt_25FA_rep1	rep1	636.3	2	636.3	1270.59	-0.82566	-0.00052537	0.075224	4.7865e-05	-0.75043	-0.0004775	636.301	69.956	0.84613	69.956	69.435	70.281	0	269	77	5	0	0	0	0.00050891	1	27761	65.305	57.38	1	5429400
MEAAAEPGNLAGV	13	Acetyl (Protein N-term)	_(Acetyl (Protein N-term))MEAAAEPGNLAGV_			1	0	0	Q9Y5Y2	Q9Y5Y2	Q9Y5Y2	NUBP2	Cytosolic Fe-S cluster assembly factor NUBP2	MULTI-MSMS	220616KMo_Nt_25FA_rep2	rep2	636.3	2	636.3	1270.59	-0.98567	-0.00062718	0.33503	0.00021318	-0.65064	-0.000414	636.301	70.057	0.72634	70.057	69.637	70.363	0	220	69	4	0	0	0	0.00066817	1	28566	62.463	56.682	1	4335700
MEAAGSPAATETGKYIASTQ	20	Acetyl (Protein N-term),Oxidation (M)	_(Acetyl (Protein N-term))M(Oxidation (M))EAAGSPAATETGKYIASTQ_	M(1)EAAGSPAATETGKYIASTQ	M(62)EAAGSPAATETGKYIASTQ	1	1	1	Q9BRP8	Q9BRP8	Q9BRP8	WIBG	Partner of Y14 and mago	MULTI-MSMS	220616KMo_Nt_25FA_rep3	rep3	1021.47	2	1021.47	2040.93	-1.337	-0.0013657	0.76309	0.00077948	-0.57387	-0.00058619	1021.98	51.24	0.65421	51.24	50.824	51.479	7.1054e-15	125	49	4	0	0	0	7.5145e-06	2	17503	62.14	58.819	1	1345000
MEAAGSPAATETGKYIASTQ	20	Acetyl (Protein N-term),Oxidation (M)	_(Acetyl (Protein N-term))M(Oxidation (M))EAAGSPAATETGKYIASTQ_	M(1)EAAGSPAATETGKYIASTQ	M(53)EAAGSPAATETGKYIASTQ	1	1	1	Q9BRP8	Q9BRP8	Q9BRP8	WIBG	Partner of Y14 and mago	MULTI-MSMS	220616KMo_Nt_25FA_rep1	rep1	1021.97	2	1021.47	2040.93	-0.71865	-0.00073408	-0.0032046	-3.2734e-06	-0.72186	-0.00073736	1021.97	51.753	0.6619	51.753	51.277	51.939	0	136	58	3	0	0	0	6.3521e-05	2	16802	52.555	49.233	1	818820
MEAAGSPAATETGKYIASTQ	20	Acetyl (Protein N-term),Oxidation (M)	_(Acetyl (Protein N-term))M(Oxidation (M))EAAGSPAATETGKYIASTQ_	M(1)EAAGSPAATETGKYIASTQ	M(49)EAAGSPAATETGKYIASTQ	1	1	1	Q9BRP8	Q9BRP8	Q9BRP8	WIBG	Partner of Y14 and mago	MULTI-MSMS	220616KMo_Nt_25FA_rep2	rep2	1021.47	2	1021.47	2040.93	-0.88632	-0.00090535	0.045081	4.6049e-05	-0.84124	-0.0008593	1021.97	51.251	0.62509	51.251	50.892	51.517	0	115	47	4	0	0	0	8.9893e-05	2	17376	48.659	43.175	1	1757000
MEAAGSPAATETGKYIASTQ	20	Acetyl (Protein N-term)	_(Acetyl (Protein N-term))MEAAGSPAATETGKYIASTQ_			1	0	1	Q9BRP8	Q9BRP8	Q9BRP8	WIBG	Partner of Y14 and mago	MULTI-MSMS	220616KMo_Nt_25FA_rep3	rep3	1013.98	2	1013.48	2024.94	-1.4045	-0.0014234	0.95935	0.00097228	-0.44512	-0.00045112	1013.98	58.503	0.16235	58.503	58.414	58.576	0	10	5	3	0	0	0	0.00014125	1	21859	43.991	38.268	1	1156700
MEAAGSPAATETGKYIASTQ	20	Acetyl (Protein N-term)	_(Acetyl (Protein N-term))MEAAGSPAATETGKYIASTQ_			1	0	1	Q9BRP8	Q9BRP8	Q9BRP8	WIBG	Partner of Y14 and mago	MULTI-MSMS	220616KMo_Nt_25FA_rep1	rep1	1013.47	2	1013.48	2024.94	-0.76733	-0.00077767	0.21146	0.00021431	-0.55587	-0.00056336	1013.48	58.871	0.32719	58.871	58.813	59.141	0	42	20	3	0	0	0	0.00016007	1	21179	42.209	33.696	1	1217200
MEAAGSPAATETGKYIASTQ	20	Acetyl (Protein N-term)	_(Acetyl (Protein N-term))MEAAGSPAATETGKYIASTQ_			1	0	1	Q9BRP8	Q9BRP8	Q9BRP8	WIBG	Partner of Y14 and mago	MULTI-MSMS	220616KMo_Nt_25FA_rep2	rep2	1013.98	2	1013.48	2024.94	-0.88552	-0.00089745	0.22676	0.00022982	-0.65876	-0.00066763	1013.98	58.497	0.22966	58.497	58.448	58.678	0	13	7	3	0	0	0	3.6798e-05	1	21681	56.951	48.647	1	1586500
MEAAHFFEGTE	11	Acetyl (Protein N-term),Oxidation (M)	_(Acetyl (Protein N-term))M(Oxidation (M))EAAHFFEGTE_	M(1)EAAHFFEGTE	M(80)EAAHFFEGTE	1	1	0	P17707	P17707	P17707	AMD1	S-adenosylmethionine decarboxylase proenzyme;S-adenosylmethionine decarboxylase alpha chain;S-adenosylmethionine decarboxylase beta chain	MULTI-MSMS	220616KMo_Nt_25FA_rep3	rep3	663.952	2	663.769	1325.52	-1.1513	-0.00076419	0.31716	0.00021052	-0.83413	-0.00055367	663.769	64.123	0.41775	64.123	63.958	64.375	0	34	14	3	0	0	0	6.1906e-05	2	25447	80.438	67.911	1	3485600
MEAAHFFEGTE	11	Acetyl (Protein N-term),Oxidation (M)	_(Acetyl (Protein N-term))M(Oxidation (M))EAAHFFEGTE_	M(1)EAAHFFEGTE	M(72)EAAHFFEGTE	1	1	0	P17707	P17707	P17707	AMD1	S-adenosylmethionine decarboxylase proenzyme;S-adenosylmethionine decarboxylase alpha chain;S-adenosylmethionine decarboxylase beta chain	MULTI-SECPEP	220616KMo_Nt_25FA_rep3	rep3	663.976	2	663.769	1325.52	-1.2041	-0.00079925	0.65512	0.00043485	-0.54899	-0.0003644	663.77	63.808	0.39704	63.808	63.578	63.975	0	114	37	4	0	0	0	0.00016754	1	25232	71.692	66.49	1	1936000
MEAAHFFEGTE	11	Acetyl (Protein N-term),Oxidation (M)	_(Acetyl (Protein N-term))M(Oxidation (M))EAAHFFEGTE_	M(1)EAAHFFEGTE	M(40)EAAHFFEGTE	1	1	0	P17707	P17707	P17707	AMD1	S-adenosylmethionine decarboxylase proenzyme;S-adenosylmethionine decarboxylase alpha chain;S-adenosylmethionine decarboxylase beta chain	MULTI-MSMS	220616KMo_Nt_25FA_rep1	rep1	663.769	2	663.769	1325.52	-0.75145	-0.00049879	0.18379	0.00012199	-0.56766	-0.00037679	663.769	64.239	0.35955	64.239	64.115	64.474	0	38	16	3	0	0	0	0.0032186	1	24454	40.352	31.593	1	2067300
MEAAHFFEGTE	11	Acetyl (Protein N-term),Oxidation (M)	_(Acetyl (Protein N-term))M(Oxidation (M))EAAHFFEGTE_	M(1)EAAHFFEGTE	M(91)EAAHFFEGTE	1	1	0	P17707	P17707	P17707	AMD1	S-adenosylmethionine decarboxylase proenzyme;S-adenosylmethionine decarboxylase alpha chain;S-adenosylmethionine decarboxylase beta chain	MULTI-MSMS	220616KMo_Nt_25FA_rep1	rep1	663.769	2	663.769	1325.52	-0.73933	-0.00049074	0.038954	2.5856e-05	-0.70037	-0.00046489	663.769	64.632	0.42033	64.632	64.422	64.842	-1.4211e-14	42	17	3	0	0	0	8.1992e-07	2	24697	90.657	79.063	1	2495700
MEAAHFFEGTE	11	Acetyl (Protein N-term),Oxidation (M)	_(Acetyl (Protein N-term))M(Oxidation (M))EAAHFFEGTE_	M(1)EAAHFFEGTE	M(58)EAAHFFEGTE	1	1	0	P17707	P17707	P17707	AMD1	S-adenosylmethionine decarboxylase proenzyme;S-adenosylmethionine decarboxylase alpha chain;S-adenosylmethionine decarboxylase beta chain	MULTI-MSMS	220616KMo_Nt_25FA_rep2	rep2	663.768	2	663.769	1325.52	-0.80982	-0.00053753	0.092951	6.1698e-05	-0.71686	-0.00047583	663.769	63.923	0.81126	63.923	63.612	64.423	-7.1054e-15	116	49	4	0	0	0	0.0005219	1	25163	57.598	48.384	1	2809300
MEAAHFFEGTE	11	Acetyl (Protein N-term)	_(Acetyl (Protein N-term))MEAAHFFEGTE_			1	0	0	P17707	P17707	P17707	AMD1	S-adenosylmethionine decarboxylase proenzyme;S-adenosylmethionine decarboxylase alpha chain;S-adenosylmethionine decarboxylase beta chain	MULTI-MSMS	220616KMo_Nt_25FA_rep1	rep1	655.771	2	655.772	1309.53	-0.7788	-0.00051071	-2.1623	-0.001418	-2.9411	-0.0019287	655.77	76.745	0.68803	76.745	76.325	77.013	0	229	76	4	0	0	0	0.00027144	1	31388	67.563	62.197	1	1735400
MEAAHFFEGTE	11	Acetyl (Protein N-term)	_(Acetyl (Protein N-term))MEAAHFFEGTE_			1	0	0	P17707	P17707	P17707	AMD1	S-adenosylmethionine decarboxylase proenzyme;S-adenosylmethionine decarboxylase alpha chain;S-adenosylmethionine decarboxylase beta chain	MULTI-MSMS	220616KMo_Nt_25FA_rep2	rep2	655.771	2	655.772	1309.53	-0.82444	-0.00054064	0.27027	0.00017724	-0.55416	-0.00036341	655.772	76.366	0.44463	76.366	76.165	76.609	0	134	51	3	0	0	0	0.0011795	1	31881	47.823	42.458	1	779140
MEADASVDMFS	11	Acetyl (Protein N-term),Oxidation (M)	_(Acetyl (Protein N-term))M(Oxidation (M))EADASVDMFS_	M(1)EADASVDMFS	M(45)EADASVDM(-45)FS	1	1	0	O14530;O14530-2	O14530	O14530	TXNDC9	Thioredoxin domain-containing protein 9	MULTI-MSMS	220616KMo_Nt_25FA_rep3	rep3	630.741	2	630.742	1259.47	-1.4676	-0.00092568	0.57342	0.00036168	-0.89418	-0.000564	630.742	69.183	0.70637	69.183	68.827	69.533	0	213	70	4	0	0	0	0.00077399	1	28352	49.813	49.813	2	1534000
MEADASVDMFS	11	Acetyl (Protein N-term),Oxidation (M)	_(Acetyl (Protein N-term))M(Oxidation (M))EADASVDMFS_	M(1)EADASVDMFS	M(37)EADASVDM(-37)FS	1	1	0	O14530;O14530-2	O14530	O14530	TXNDC9	Thioredoxin domain-containing protein 9	MULTI-MSMS	220616KMo_Nt_25FA_rep1	rep1	630.741	2	630.742	1259.47	-0.79112	-0.00049899	0.027116	1.7103e-05	-0.764	-0.00048189	630.742	68.719	0.70298	68.719	68.349	69.052	0	228	75	4	0	0	0	0.0017501	1	27089	45.68	45.68	2	1462500
MEADASVDMFS	11	Acetyl (Protein N-term),Oxidation (M)	_(Acetyl (Protein N-term))M(Oxidation (M))EADASVDMFS_	M(1)EADASVDMFS	M(38)EADASVDM(-38)FS	1	1	0	O14530;O14530-2	O14530	O14530	TXNDC9	Thioredoxin domain-containing protein 9	MULTI-MSMS	220616KMo_Nt_25FA_rep2	rep2	630.741	2	630.742	1259.47	-0.86255	-0.00054404	-0.072543	-4.5756e-05	-0.93509	-0.0005898	630.742	69.11	0.68975	69.11	68.754	69.443	0	193	65	4	0	0	0	0.0025994	1	28103	42.599	42.599	2	1670100
MEADIITNL	9	Acetyl (Protein N-term),Oxidation (M)	_(Acetyl (Protein N-term))M(Oxidation (M))EADIITNL_	M(1)EADIITNL	M(75)EADIITNL	1	1	0	Q96EA4;Q96EA4-2;Q96EA4-3	Q96EA4	Q96EA4	SPDL1	Protein Spindly	MULTI-MSMS	220616KMo_Nt_25FA_rep3	rep3	539.26	2	539.26	1076.51	-1.5173	-0.00081823	1.0353	0.0005583	-0.482	-0.00025993	539.261	80.707	0.7983	80.707	80.336	81.134	0	233	82	4	0	0	0	0.0001674	1	34227	75.189	66.849	1	5577200
MEADIITNL	9	Acetyl (Protein N-term),Oxidation (M)	_(Acetyl (Protein N-term))M(Oxidation (M))EADIITNL_	M(1)EADIITNL	M(65)EADIITNL	1	1	0	Q96EA4;Q96EA4-2;Q96EA4-3	Q96EA4	Q96EA4	SPDL1	Protein Spindly	MULTI-MSMS	220616KMo_Nt_25FA_rep1	rep1	539.26	2	539.26	1076.51	-0.80239	-0.0004327	0.30261	0.00016318	-0.49978	-0.00026951	539.26	80.522	0.71169	80.522	80.219	80.93	0	230	69	4	0	0	0	0.00058399	1	33241	64.757	56.417	1	4998600
MEADIITNL	9	Acetyl (Protein N-term),Oxidation (M)	_(Acetyl (Protein N-term))M(Oxidation (M))EADIITNL_	M(1)EADIITNL	M(72)EADIITNL	1	1	0	Q96EA4;Q96EA4-2;Q96EA4-3	Q96EA4	Q96EA4	SPDL1	Protein Spindly	MULTI-MSMS	220616KMo_Nt_25FA_rep2	rep2	539.26	2	539.26	1076.51	-0.84771	-0.00045714	0.37373	0.00020154	-0.47398	-0.0002556	539.26	80.675	0.75611	80.675	80.307	81.064	0	205	69	4	0	0	0	0.00025898	1	33955	72.138	65.314	1	4959200
MEAFQEL	7	Acetyl (Protein N-term),Oxidation (M)	_(Acetyl (Protein N-term))M(Oxidation (M))EAFQEL_	M(1)EAFQEL	M(53)EAFQEL	1	1	0	Q96JM3	Q96JM3	Q96JM3	CHAMP1	Chromosome alignment-maintaining phosphoprotein 1	MULTI-SECPEP	220616KMo_Nt_25FA_rep3	rep3	925.438	1	925.397	924.39	-1.4492	-0.0013411	0.51124	0.0004731	-0.938	-0.00086802	925.398	69.992	0.71981	69.992	69.647	70.367	0	176	66	4	0	0	0	0.014656	1	28812	52.683	44.53	1	1835700
MEAFQEL	7	Acetyl (Protein N-term)	_(Acetyl (Protein N-term))MEAFQEL_			1	0	0	Q96JM3	Q96JM3	Q96JM3	CHAMP1	Chromosome alignment-maintaining phosphoprotein 1	MULTI-MSMS	220616KMo_Nt_25FA_rep1	rep1	909.941	1	909.402	908.395	-0.82966	-0.0007545	-0.13488	-0.00012266	-0.96454	-0.00087715	909.402	86.004	0.14983	86.004	85.93	86.08	0	4	2	2	0	0	0	3.2399e-27	1	36387	134.85	109.23	1	4461700
MEAFQEL	7	Acetyl (Protein N-term)	_(Acetyl (Protein N-term))MEAFQEL_			1	0	0	Q96JM3	Q96JM3	Q96JM3	CHAMP1	Chromosome alignment-maintaining phosphoprotein 1	MULTI-MSMS	220616KMo_Nt_25FA_rep2	rep2	909.941	1	909.402	908.395	-0.90785	-0.0008256	0.34546	0.00031417	-0.56239	-0.00051144	909.403	86.031	0.14894	86.031	85.941	86.09	-1.4211e-14	4	2	2	0	0	0	1.7857e-26	1	36836	133.79	113.31	1	2971700
MEALGKL	7	Acetyl (Protein N-term),Oxidation (M)	_(Acetyl (Protein N-term))M(Oxidation (M))EALGKL_	M(1)EALGKL	M(67)EALGKL	1	1	1	Q9Y282;Q9Y282-2;Q9Y282-3	Q9Y282	Q9Y282	ERGIC3	Endoplasmic reticulum-Golgi intermediate compartment protein 3	MULTI-MSMS	220616KMo_Nt_25FA_rep3	rep3	410.218	2	410.218	818.421	-1.3399	-0.00054963	1.169	0.00047955	-0.17083	-7.0079e-05	410.218	51.808	0.6366	51.808	51.418	52.055	7.1054e-15	114	43	3	0	0	0	0.0022172	1	17781	67.035	51.814	1	7578100
MEALGKL	7	Acetyl (Protein N-term),Oxidation (M)	_(Acetyl (Protein N-term))M(Oxidation (M))EALGKL_	M(1)EALGKL	M(63)EALGKL	1	1	1	Q9Y282;Q9Y282-2;Q9Y282-3	Q9Y282	Q9Y282	ERGIC3	Endoplasmic reticulum-Golgi intermediate compartment protein 3	MULTI-MSMS	220616KMo_Nt_25FA_rep1	rep1	410.218	2	410.218	818.421	-0.67142	-0.00027543	0.555	0.00022767	-0.11642	-4.7758e-05	410.218	52.679	0.61264	52.679	52.353	52.966	0	123	49	3	0	0	0	0.0035369	1	17520	62.714	49.507	1	5316600
MEALGKL	7	Acetyl (Protein N-term),Oxidation (M)	_(Acetyl (Protein N-term))M(Oxidation (M))EALGKL_	M(1)EALGKL	M(63)EALGKL	1	1	1	Q9Y282;Q9Y282-2;Q9Y282-3	Q9Y282	Q9Y282	ERGIC3	Endoplasmic reticulum-Golgi intermediate compartment protein 3	MULTI-MSMS	220616KMo_Nt_25FA_rep2	rep2	410.218	2	410.218	818.421	-0.89077	-0.00036541	0.74839	0.000307	-0.14238	-5.8405e-05	410.218	51.837	0.64752	51.837	51.508	52.156	0	116	46	4	0	0	0	0.0035369	1	17658	62.714	49.507	1	7025200
MEALILEPSLYTV	13	Acetyl (Protein N-term)	_(Acetyl (Protein N-term))MEALILEPSLYTV_			1	0	0	P61923;P61923-5	P61923	P61923	COPZ1	Coatomer subunit zeta-1	MSMS	220616KMo_Nt_25FA_rep3	rep3	760.899	2	760.899	1519.78	NaN	NaN	NaN	NaN	NaN	NaN	NaN	87.269	1	87.269	86.769	87.769	0				0	0	0	1.4932e-06	1	38035	66.621	53.268	1
MEALILEPSLYTV	13	Acetyl (Protein N-term)	_(Acetyl (Protein N-term))MEALILEPSLYTV_			1	0	0	P61923;P61923-5	P61923	P61923	COPZ1	Coatomer subunit zeta-1	MULTI-MSMS	220616KMo_Nt_25FA_rep1	rep1	760.899	2	760.899	1519.78	-0.7313	-0.00055645	-0.13316	-0.00010132	-0.86446	-0.00065777	760.9	87.246	0.086639	87.246	87.187	87.274	-1.4211e-14	10	3	4	0	0	0	2.3859e-08	1	37306	96.034	81.735	1	12740000
MEALILEPSLYTV	13	Acetyl (Protein N-term)	_(Acetyl (Protein N-term))MEALILEPSLYTV_			1	0	0	P61923;P61923-5	P61923	P61923	COPZ1	Coatomer subunit zeta-1	MULTI-MSMS	220616KMo_Nt_25FA_rep2	rep2	760.899	2	760.899	1519.78	-0.82968	-0.00063131	-0.22898	-0.00017423	-1.0587	-0.00080554	760.899	87.261	0.058399	87.261	87.228	87.287	-1.4211e-14	12	6	2	0	0	0	0.00096061	1	37723	55.567	48.636	1	5183800
MEALIPVIN	9	Acetyl (Protein N-term),Oxidation (M)	_(Acetyl (Protein N-term))M(Oxidation (M))EALIPVIN_	M(1)EALIPVIN	M(44)EALIPVIN	1	1	0	O00429;O00429-2;O00429-4;O00429-3;O00429-5;O00429-9;O00429-8;O00429-6	O00429	O00429	DNM1L	Dynamin-1-like protein	MULTI-MSMS	220616KMo_Nt_25FA_rep3	rep3	529.283	2	529.284	1056.55	-1.5371	-0.00081355	1.2981	0.00068706	-0.23897	-0.00012649	529.284	80.769	0.4105	80.769	80.604	81.015	0	77	40	3	0	0	0	0.0032083	1	34196	44.447	40.091	1	501580
MEANGLGPQGFPEL	14	Acetyl (Protein N-term),Oxidation (M)	_(Acetyl (Protein N-term))M(Oxidation (M))EANGLGPQGFPEL_	M(1)EANGLGPQGFPEL	M(43)EANGLGPQGFPEL	1	1	0	P06132	P06132	P06132	UROD	Uroporphyrinogen decarboxylase	MULTI-MSMS	220616KMo_Nt_25FA_rep2	rep2	759.851	2	759.351	1516.69	-0.90036	-0.00068369	0.21807	0.00016559	-0.68229	-0.0005181	759.351	84.243	0.50433	84.243	84	84.504	1.4211e-14	158	47	4	0	0	0	0.0018694	1	35663	42.718	35.829	1	2654300
MEANGLGPQGFPELKNDTFL	20	Acetyl (Protein N-term),Oxidation (M)	_(Acetyl (Protein N-term))M(Oxidation (M))EANGLGPQGFPELKNDTFL_	M(1)EANGLGPQGFPELKNDTFL	M(61)EANGLGPQGFPELKNDTFL	1	1	1	P06132	P06132	P06132	UROD	Uroporphyrinogen decarboxylase	MULTI-MSMS	220616KMo_Nt_25FA_rep1	rep1	1118.53	2	1118.53	2235.05	-0.67487	-0.00075487	0.47067	0.00052646	-0.2042	-0.0002284	1119.04	84.867	0.37933	84.867	84.689	85.068	0	153	37	5	0	0	0	1.2946e-05	1	35551	60.628	55.549	1	2967000
MEANGLGPQGFPELKNDTFL	20	Acetyl (Protein N-term),Oxidation (M)	_(Acetyl (Protein N-term))M(Oxidation (M))EANGLGPQGFPELKNDTFL_	M(1)EANGLGPQGFPELKNDTFL	M(58)EANGLGPQGFPELKNDTFL	1	1	1	P06132	P06132	P06132	UROD	Uroporphyrinogen decarboxylase	MULTI-MSMS	220616KMo_Nt_25FA_rep2	rep2	746.358	3	746.025	2235.05	-0.86814	-0.00064765	0.075065	5.6e-05	-0.79307	-0.00059165	746.359	84.649	0.52503	84.649	84.346	84.871	0	239	51	6	0	0	0	2.7318e-05	1	35965	57.989	53.551	1	8716700
MEANGSQGTSGSANDSQHDPG	21	Acetyl (Protein N-term),Oxidation (M)	_(Acetyl (Protein N-term))M(Oxidation (M))EANGSQGTSGSANDSQHDPG_	M(1)EANGSQGTSGSANDSQHDPG	M(48)EANGSQGTSGSANDSQHDPG	1	1	0	Q96DH6	Q96DH6	Q96DH6	MSI2	RNA-binding protein Musashi homolog 2	MULTI-MSMS	220616KMo_Nt_25FA_rep2	rep2	702.275	3	702.275	2103.8	-0.79838	-0.00056069	0.1726	0.00012121	-0.62579	-0.00043948	702.61	25.143	0.41735	25.143	24.949	25.366	0	253	60	6	0	0	0	3.962e-05	1	4193	48.315	48.315	1	5848600
MEANGSQGTSGSANDSQHDPG	21	Acetyl (Protein N-term),Oxidation (M)	_(Acetyl (Protein N-term))M(Oxidation (M))EANGSQGTSGSANDSQHDPG_	M(1)EANGSQGTSGSANDSQHDPG	M(49)EANGSQGTSGSANDSQHDPG	1	1	0	Q96DH6	Q96DH6	Q96DH6	MSI2	RNA-binding protein Musashi homolog 2	MULTI-MSMS	220616KMo_Nt_25FA_rep2	rep2	1053.41	2	1052.91	2103.8	-0.79897	-0.00084124	0.45407	0.00047809	-0.34491	-0.00036315	1053.41	25.141	0.29418	25.141	24.997	25.291	0	170	42	5	0	0	0	3.8021e-05	1	4205	48.625	48.625	1	1330300
MEATLEQHLEDTM	13	Acetyl (Protein N-term),2 Oxidation (M)	_(Acetyl (Protein N-term))M(Oxidation (M))EATLEQHLEDTM(Oxidation (M))_	M(1)EATLEQHLEDTM(1)	M(110)EATLEQHLEDTM(110)	1	2	0	O43504	O43504	O43504	LAMTOR5	Ragulator complex protein LAMTOR5	MULTI-MSMS	220616KMo_Nt_25FA_rep3	rep3	811.339	2	811.34	1620.66	-1.3503	-0.0010955	0.34747	0.00028191	-1.0028	-0.0008136	811.34	57.784	0.65486	57.784	57.411	58.066	-7.1054e-15	193	48	5	0	0	0	4.7801e-17	2	21446	112.13	105.89	1	3176000
MEATLEQHLEDTM	13	Acetyl (Protein N-term),2 Oxidation (M)	_(Acetyl (Protein N-term))M(Oxidation (M))EATLEQHLEDTM(Oxidation (M))_	M(1)EATLEQHLEDTM(1)	M(100)EATLEQHLEDTM(100)	1	2	0	O43504	O43504	O43504	LAMTOR5	Ragulator complex protein LAMTOR5	MULTI-MSMS	220616KMo_Nt_25FA_rep1	rep1	811.339	2	811.34	1620.66	-0.72552	-0.00058864	-0.22097	-0.00017928	-0.9465	-0.00076793	811.34	58.169	0.66632	58.169	57.821	58.488	0	204	58	4	0	0	0	8.8567e-12	2	20796	104.22	101.6	1	2168600
MEATLEQHLEDTM	13	Acetyl (Protein N-term),2 Oxidation (M)	_(Acetyl (Protein N-term))M(Oxidation (M))EATLEQHLEDTM(Oxidation (M))_	M(1)EATLEQHLEDTM(1)	M(90)EATLEQHLEDTM(90)	1	2	0	O43504	O43504	O43504	LAMTOR5	Ragulator complex protein LAMTOR5	MULTI-MSMS	220616KMo_Nt_25FA_rep2	rep2	811.339	2	811.34	1620.66	-0.81869	-0.00066424	-0.11064	-8.977e-05	-0.92934	-0.00075401	811.34	57.831	0.6862	57.831	57.433	58.119	0	157	46	4	0	0	0	8.838e-08	2	21300	90.05	83.162	1	3320400
MEATLEQHLEDTM	13	Acetyl (Protein N-term),Oxidation (M)	_(Acetyl (Protein N-term))M(Oxidation (M))EATLEQHLEDTM_	M(1)EATLEQHLEDTM	M(190)EATLEQHLEDTM(-190)	1	1	0	O43504	O43504	O43504	LAMTOR5	Ragulator complex protein LAMTOR5	MULTI-MSMS	220616KMo_Nt_25FA_rep3	rep3	803.341	2	803.342	1604.67	-1.4084	-0.0011315	0.32203	0.0002587	-1.0864	-0.00087275	803.343	70.572	0.55392	70.572	70.233	70.787	0	187	41	5	0	0	0	2.6118e-86	1	29079	185.77	161.92	2	6172500
MEATLEQHLEDTM	13	Acetyl (Protein N-term),Oxidation (M)	_(Acetyl (Protein N-term))MEATLEQHLEDTM(Oxidation (M))_	MEATLEQHLEDTM(1)	M(-160)EATLEQHLEDTM(160)	1	1	0	O43504	O43504	O43504	LAMTOR5	Ragulator complex protein LAMTOR5	MULTI-MSMS	220616KMo_Nt_25FA_rep3	rep3	803.342	2	803.342	1604.67	-1.1471	-0.00092148	0.073268	5.8859e-05	-1.0738	-0.00086262	803.343	72.256	0.69177	72.256	71.945	72.636	0	327	80	5	0	0	0	2.1268e-56	2	30066	162.36	152.67	2	3455100
MEATLEQHLEDTM	13	Acetyl (Protein N-term),Oxidation (M)	_(Acetyl (Protein N-term))M(Oxidation (M))EATLEQHLEDTM_	M(1)EATLEQHLEDTM	M(170)EATLEQHLEDTM(-170)	1	1	0	O43504	O43504	O43504	LAMTOR5	Ragulator complex protein LAMTOR5	MULTI-MSMS	220616KMo_Nt_25FA_rep1	rep1	803.342	2	803.342	1604.67	-0.74758	-0.00060056	-0.20099	-0.00016146	-0.94857	-0.00076203	803.342	71.151	0.66493	71.151	70.818	71.483	-1.4211e-14	177	52	4	0	0	0	5.663e-57	2	28518	169.37	146.69	2	4795700
MEATLEQHLEDTM	13	Acetyl (Protein N-term),Oxidation (M)	_(Acetyl (Protein N-term))MEATLEQHLEDTM(Oxidation (M))_	MEATLEQHLEDTM(1)	M(-140)EATLEQHLEDTM(140)	1	1	0	O43504	O43504	O43504	LAMTOR5	Ragulator complex protein LAMTOR5	MULTI-MSMS	220616KMo_Nt_25FA_rep1	rep1	803.342	2	803.342	1604.67	-0.73245	-0.00058841	-0.05189	-4.1686e-05	-0.78434	-0.0006301	803.342	72.7	0.66141	72.7	72.335	72.997	0	244	71	4	0	0	0	9.8832e-34	1	29250	143.96	139.62	2	2740700
MEATLEQHLEDTM	13	Acetyl (Protein N-term),Oxidation (M)	_(Acetyl (Protein N-term))M(Oxidation (M))EATLEQHLEDTM_	M(1)EATLEQHLEDTM	M(120)EATLEQHLEDTM(-120)	1	1	0	O43504	O43504	O43504	LAMTOR5	Ragulator complex protein LAMTOR5	MULTI-MSMS	220616KMo_Nt_25FA_rep2	rep2	803.341	2	803.342	1604.67	-0.89959	-0.00072268	-0.28588	-0.00022966	-1.1855	-0.00095234	803.844	70.626	0.56621	70.626	70.293	70.859	1.4211e-14	166	41	5	0	0	0	2.253e-17	2	28945	117.67	102.13	2	5317600
MEATLEQHLEDTM	13	Acetyl (Protein N-term),Oxidation (M)	_(Acetyl (Protein N-term))MEATLEQHLEDTM(Oxidation (M))_	MEATLEQHLEDTM(1)	M(-150)EATLEQHLEDTM(150)	1	1	0	O43504	O43504	O43504	LAMTOR5	Ragulator complex protein LAMTOR5	MULTI-MSMS	220616KMo_Nt_25FA_rep2	rep2	803.341	2	803.342	1604.67	-0.75257	-0.00060457	-0.3422	-0.00027491	-1.0948	-0.00087948	803.342	72.397	0.66474	72.397	72.026	72.691	0	320	80	5	0	0	0	3.1583e-44	1	29852	154.24	143.41	2	4733800
MEAVLNELVSVEDLL	15	Acetyl (Protein N-term)	_(Acetyl (Protein N-term))MEAVLNELVSVEDLL_			1	0	0	Q9Y3D6	Q9Y3D6	Q9Y3D6	FIS1	Mitochondrial fission 1 protein	MULTI-MSMS	220616KMo_Nt_25FA_rep3	rep3	858.944	2	858.442	1714.87	-1.4745	-0.0012657	0.63362	0.00054393	-0.84084	-0.00072181	858.443	88.459	0.070038	88.459	88.403	88.473	1.4211e-14	24	10	3	0	0	0	0.00037253	2	38570	58.223	52.251	1	2272600
MEAVLNELVSVEDLL	15	Acetyl (Protein N-term)	_(Acetyl (Protein N-term))MEAVLNELVSVEDLL_			1	0	0	Q9Y3D6	Q9Y3D6	Q9Y3D6	FIS1	Mitochondrial fission 1 protein	MULTI-MSMS	220616KMo_Nt_25FA_rep1	rep1	858.44	2	858.442	1714.87	-0.67466	-0.00057916	-0.15146	-0.00013002	-0.82612	-0.00070918	858.944	88.397	0.085121	88.397	88.354	88.439	0	30	11	4	0	0	0	0.00060417	1	37880	51.927	43.197	1	5015200
MEAVLTEELDEEEQLL	16	Acetyl (Protein N-term)	_(Acetyl (Protein N-term))MEAVLTEELDEEEQLL_			1	0	0	Q8N6M0	Q8N6M0	Q8N6M0	OTUD6B	OTU domain-containing protein 6B	MULTI-MSMS	220616KMo_Nt_25FA_rep3	rep3	966.952	2	966.953	1931.89	-1.2735	-0.0012314	0.42745	0.00041332	-0.84601	-0.00081805	966.954	87.134	0.13723	87.134	87.03	87.167	0	12	4	4	0	0	0	4.5342e-07	2	37949	84.17	75.441	1	6121600
MEAVLTEELDEEEQLL	16	Acetyl (Protein N-term)	_(Acetyl (Protein N-term))MEAVLTEELDEEEQLL_			1	0	0	Q8N6M0	Q8N6M0	Q8N6M0	OTUD6B	OTU domain-containing protein 6B	MULTI-MSMS	220616KMo_Nt_25FA_rep2	rep2	966.953	2	966.953	1931.89	-0.8359	-0.00080827	-0.18006	-0.00017411	-1.016	-0.00098239	967.455	87.106	0.094467	87.106	87.047	87.141	0	12	3	4	0	0	0	5.9745e-10	2	37638	95.573	86.844	1	5934100
MEAYEQVQ	8	Acetyl (Protein N-term),Oxidation (M)	_(Acetyl (Protein N-term))M(Oxidation (M))EAYEQVQ_	M(1)EAYEQVQ	M(63)EAYEQVQ	1	1	0	Q9Y421;Q9Y421-2	Q9Y421	Q9Y421	FAM32A	Protein FAM32A	MULTI-MSMS	220616KMo_Nt_25FA_rep3	rep3	528.221	2	528.221	1054.43	-1.3013	-0.00068735	0.99752	0.00052691	-0.30374	-0.00016044	528.222	43.989	0.6047	43.989	43.889	44.494	0	78	30	4	0	0	0	0.00069764	1	13176	62.714	54.374	1	3859200
MEAYEQVQ	8	Acetyl (Protein N-term),Oxidation (M)	_(Acetyl (Protein N-term))M(Oxidation (M))EAYEQVQ_	M(1)EAYEQVQ	M(59)EAYEQVQ	1	1	0	Q9Y421;Q9Y421-2	Q9Y421	Q9Y421	FAM32A	Protein FAM32A	MULTI-MSMS	220616KMo_Nt_25FA_rep1	rep1	528.221	2	528.221	1054.43	-0.71937	-0.00037999	0.41562	0.00021954	-0.30375	-0.00016045	528.221	43.911	0.64142	43.911	43.798	44.44	0	95	44	3	0	0	0	0.0012237	1	12644	59.205	54.611	1	3050900
MEAYEQVQ	8	Acetyl (Protein N-term),Oxidation (M)	_(Acetyl (Protein N-term))M(Oxidation (M))EAYEQVQ_	M(1)EAYEQVQ	M(55)EAYEQVQ	1	1	0	Q9Y421;Q9Y421-2	Q9Y421	Q9Y421	FAM32A	Protein FAM32A	MULTI-MSMS	220616KMo_Nt_25FA_rep2	rep2	528.221	2	528.221	1054.43	-0.89566	-0.00047311	0.5114	0.00027013	-0.38425	-0.00020297	528.221	43.964	0.59075	43.964	43.873	44.464	0	89	36	3	0	0	0	0.0019864	1	13099	55.441	48.617	1	4584000
MEAYEQVQKGPL	12	Acetyl (Protein N-term)	_(Acetyl (Protein N-term))MEAYEQVQKGPL_			1	0	1	Q9Y421;Q9Y421-2	Q9Y421	Q9Y421	FAM32A	Protein FAM32A	MULTI-MSMS	220616KMo_Nt_25FA_rep3	rep3	717.85	2	717.85	1433.69	-1.1763	-0.00084439	0.59193	0.00042492	-0.58434	-0.00041947	717.851	66.366	0.60109	66.366	66.058	66.659	0	124	59	3	0	0	0	0.0013033	1	26634	47.823	43.669	1	594340
MEAYEQVQKGPL	12	Acetyl (Protein N-term)	_(Acetyl (Protein N-term))MEAYEQVQKGPL_			1	0	1	Q9Y421;Q9Y421-2	Q9Y421	Q9Y421	FAM32A	Protein FAM32A	MULTI-MSMS	220616KMo_Nt_25FA_rep1	rep1	717.849	2	717.85	1433.69	-0.69448	-0.00049853	-0.10349	-7.4288e-05	-0.79796	-0.00057282	717.85	67.034	0.51865	67.034	66.746	67.264	0	78	35	3	0	0	0	0.00098027	1	26004	49.418	44.967	1	879320
MEAYEQVQKGPL	12	Acetyl (Protein N-term)	_(Acetyl (Protein N-term))MEAYEQVQKGPL_			1	0	1	Q9Y421;Q9Y421-2	Q9Y421	Q9Y421	FAM32A	Protein FAM32A	MULTI-MSMS	220616KMo_Nt_25FA_rep2	rep2	717.85	2	717.85	1433.69	-0.87055	-0.00062493	0.29321	0.00021048	-0.57734	-0.00041444	717.851	66.416	0.46113	66.416	66.223	66.684	0	111	47	3	0	0	0	0.00027281	1	26490	68.735	57.583	1	734580
MECPHLSSSVCIAPDSA	17	Acetyl (Protein N-term),Oxidation (M)	_(Acetyl (Protein N-term))M(Oxidation (M))ECPHLSSSVCIAPDSA_	M(1)ECPHLSSSVCIAPDSA	M(92)ECPHLSSSVCIAPDSA	1	1	0	Q9Y6I4;Q9Y6I4-2	Q9Y6I4	Q9Y6I4	USP3	Ubiquitin carboxyl-terminal hydrolase 3	MULTI-MSMS	220616KMo_Nt_25FA_rep3	rep3	960.403	2	959.903	1917.79	-1.4532	-0.0013949	0.4789	0.00045969	-0.97427	-0.00093521	959.903	55.578	0.28164	55.578	55.499	55.78	0	32	11	4	0	0	0	7.9237e-10	1	20048	91.855	83.55	1	1721100
MECPHLSSSVCIAPDSA	17	Acetyl (Protein N-term),Oxidation (M)	_(Acetyl (Protein N-term))M(Oxidation (M))ECPHLSSSVCIAPDSA_	M(1)ECPHLSSSVCIAPDSA	M(82)ECPHLSSSVCIAPDSA	1	1	0	Q9Y6I4;Q9Y6I4-2	Q9Y6I4	Q9Y6I4	USP3	Ubiquitin carboxyl-terminal hydrolase 3	MULTI-MSMS	220616KMo_Nt_25FA_rep1	rep1	959.902	2	959.903	1917.79	-0.93126	-0.00089392	-0.18551	-0.00017807	-1.1168	-0.001072	960.404	56.077	0.3235	56.077	55.848	56.172	-7.1054e-15	38	15	4	0	0	0	5.7527e-07	1	19372	81.865	73.136	1	1613600
MECPHLSSSVCIAPDSA	17	Acetyl (Protein N-term),Oxidation (M)	_(Acetyl (Protein N-term))M(Oxidation (M))ECPHLSSSVCIAPDSA_	M(1)ECPHLSSSVCIAPDSA	M(67)ECPHLSSSVCIAPDSA	1	1	0	Q9Y6I4;Q9Y6I4-2	Q9Y6I4	Q9Y6I4	USP3	Ubiquitin carboxyl-terminal hydrolase 3	MULTI-MSMS	220616KMo_Nt_25FA_rep2	rep2	959.901	2	959.903	1917.79	-1.0787	-0.0010355	-0.23313	-0.00022379	-1.3119	-0.0012593	959.903	55.608	0.24756	55.608	55.564	55.811	0	28	10	4	0	0	0	3.6348e-05	1	19951	66.595	55.69	1	1820900
MECPHLSSSVCIAPDSA	17	Acetyl (Protein N-term)	_(Acetyl (Protein N-term))MECPHLSSSVCIAPDSA_			1	0	0	Q9Y6I4;Q9Y6I4-2	Q9Y6I4	Q9Y6I4	USP3	Ubiquitin carboxyl-terminal hydrolase 3	MSMS	220616KMo_Nt_25FA_rep1	rep1	951.904	2	951.905	1901.8	NaN	NaN	NaN	NaN	NaN	NaN	NaN	62.797	1	62.797	62.297	63.297	0				0	0	0	0.00075248	1	23578	45.879	45.09	1
MEDAAAPGRTEGVLE	15	Acetyl (Protein N-term),Oxidation (M)	_(Acetyl (Protein N-term))M(Oxidation (M))EDAAAPGRTEGVLE_	M(1)EDAAAPGRTEGVLE	M(72)EDAAAPGRTEGVLE	1	1	1	Q9BV19	Q9BV19	Q9BV19	C1orf50	Uncharacterized protein C1orf50	MULTI-MSMS	220616KMo_Nt_25FA_rep3	rep3	802.366	2	802.367	1602.72	-1.1909	-0.00095555	0.30589	0.00024544	-0.88502	-0.00071011	802.367	46.214	0.49153	46.214	45.951	46.443	-7.1054e-15	71	21	4	0	0	0	5.1595e-05	1	14335	71.555	56.289	1	10998000
MEDAAAPGRTEGVLE	15	Acetyl (Protein N-term),Oxidation (M)	_(Acetyl (Protein N-term))M(Oxidation (M))EDAAAPGRTEGVLE_	M(1)EDAAAPGRTEGVLE	M(78)EDAAAPGRTEGVLE	1	1	1	Q9BV19	Q9BV19	Q9BV19	C1orf50	Uncharacterized protein C1orf50	MULTI-MSMS	220616KMo_Nt_25FA_rep1	rep1	802.868	2	802.367	1602.72	-0.71581	-0.00057434	0.020035	1.6075e-05	-0.69577	-0.00055827	802.367	46.644	0.48337	46.644	46.414	46.898	0	143	38	5	0	0	0	6.4678e-06	1	14083	77.64	62.668	1	6740400
MEDAAAPGRTEGVLE	15	Acetyl (Protein N-term),Oxidation (M)	_(Acetyl (Protein N-term))M(Oxidation (M))EDAAAPGRTEGVLE_	M(1)EDAAAPGRTEGVLE	M(77)EDAAAPGRTEGVLE	1	1	1	Q9BV19	Q9BV19	Q9BV19	C1orf50	Uncharacterized protein C1orf50	MULTI-MSMS	220616KMo_Nt_25FA_rep2	rep2	802.366	2	802.367	1602.72	-0.80703	-0.00064754	0.022285	1.7881e-05	-0.78475	-0.00062966	802.367	46.23	0.49741	46.23	45.972	46.469	0	64	18	4	0	0	0	7.2311e-06	1	14278	76.655	61.683	1	11768000
MEDAAAPGRTEGVLE	15	Acetyl (Protein N-term)	_(Acetyl (Protein N-term))MEDAAAPGRTEGVLE_			1	0	1	Q9BV19	Q9BV19	Q9BV19	C1orf50	Uncharacterized protein C1orf50	MULTI-MSMS	220616KMo_Nt_25FA_rep3	rep3	794.872	2	794.37	1586.72	-1.3586	-0.0010792	1.1236	0.00089258	-0.23494	-0.00018663	794.37	55.013	0.36995	55.013	54.764	55.134	0	107	31	5	0	0	0	0.00032574	1	19607	59.542	44.276	1	2139000
MEDAAAPGRTEGVLE	15	Acetyl (Protein N-term)	_(Acetyl (Protein N-term))MEDAAAPGRTEGVLE_			1	0	1	Q9BV19	Q9BV19	Q9BV19	C1orf50	Uncharacterized protein C1orf50	MULTI-MSMS	220616KMo_Nt_25FA_rep1	rep1	794.369	2	794.37	1586.72	-0.78223	-0.00062138	0.34624	0.00027505	-0.43599	-0.00034633	794.369	55.492	0.36079	55.492	55.288	55.649	0	103	29	4	0	0	0	0.00035774	1	18979	58.676	43.411	1	2532800
MEDAAAPGRTEGVLE	15	Acetyl (Protein N-term)	_(Acetyl (Protein N-term))MEDAAAPGRTEGVLE_			1	0	1	Q9BV19	Q9BV19	Q9BV19	C1orf50	Uncharacterized protein C1orf50	MULTI-MSMS	220616KMo_Nt_25FA_rep2	rep2	794.369	2	794.37	1586.72	-0.73705	-0.00058549	0.7373	0.00058569	0.00025225	2.0038e-07	794.872	55.007	0.45287	55.007	54.797	55.25	0	104	34	4	0	0	0	0.00032574	1	19448	59.542	49.588	1	2827500
MEDDGQPRTLYVGNLS	16	Acetyl (Protein N-term),Oxidation (M)	_(Acetyl (Protein N-term))M(Oxidation (M))EDDGQPRTLYVGNLS_	M(1)EDDGQPRTLYVGNLS	M(130)EDDGQPRTLYVGNLS	1	1	1	Q01085;Q01085-2	Q01085	Q01085	TIAL1	Nucleolysin TIAR	MULTI-MSMS	220616KMo_Nt_25FA_rep3	rep3	926.922	2	926.923	1851.83	-1.3969	-0.0012948	0.63401	0.00058768	-0.76286	-0.00070711	926.923	58.77	0.75131	58.77	58.443	59.194	-7.1054e-15	109	27	5	0	0	0	2.1787e-28	2	22131	129.37	115.46	1	14803000
MEDDGQPRTLYVGNLS	16	Acetyl (Protein N-term),Oxidation (M)	_(Acetyl (Protein N-term))M(Oxidation (M))EDDGQPRTLYVGNLS_	M(1)EDDGQPRTLYVGNLS	M(110)EDDGQPRTLYVGNLS	1	1	1	Q01085;Q01085-2	Q01085	Q01085	TIAL1	Nucleolysin TIAR	MULTI-MSMS	220616KMo_Nt_25FA_rep1	rep1	926.922	2	926.923	1851.83	-0.7674	-0.00071132	0.0064132	5.9445e-06	-0.76098	-0.00070537	926.923	59.017	0.56413	59.017	58.783	59.347	0	192	39	6	0	0	0	1.2393e-20	2	21119	113.07	97.204	1	9441700
MEDDGQPRTLYVGNLS	16	Acetyl (Protein N-term),Oxidation (M)	_(Acetyl (Protein N-term))M(Oxidation (M))EDDGQPRTLYVGNLS_	M(1)EDDGQPRTLYVGNLS	M(140)EDDGQPRTLYVGNLS	1	1	1	Q01085;Q01085-2	Q01085	Q01085	TIAL1	Nucleolysin TIAR	MULTI-MSMS	220616KMo_Nt_25FA_rep2	rep2	926.922	2	926.923	1851.83	-0.86453	-0.00080135	0.084909	7.8704e-05	-0.77962	-0.00072265	927.424	58.751	0.74913	58.751	58.479	59.228	7.1054e-15	113	30	5	0	0	0	5.4627e-37	2	21945	136.93	128.2	1	15192000
MEDDGQPRTLYVGNLS	16	Acetyl (Protein N-term)	_(Acetyl (Protein N-term))MEDDGQPRTLYVGNLS_			1	0	1	Q01085;Q01085-2	Q01085	Q01085	TIAL1	Nucleolysin TIAR	MULTI-MSMS	220616KMo_Nt_25FA_rep3	rep3	918.923	2	918.925	1835.84	-1.1293	-0.0010377	0.55234	0.00050756	-0.57693	-0.00053016	918.926	65.04	0.68344	65.04	64.704	65.387	0	123	41	4	0	0	0	0.00031438	1	25873	54.7	45.511	1	1886800
MEDDGQPRTLYVGNLS	16	Acetyl (Protein N-term)	_(Acetyl (Protein N-term))MEDDGQPRTLYVGNLS_			1	0	1	Q01085;Q01085-2	Q01085	Q01085	TIAL1	Nucleolysin TIAR	MULTI-MSMS	220616KMo_Nt_25FA_rep1	rep1	919.426	2	918.925	1835.84	-0.70711	-0.00064978	0.097028	8.9162e-05	-0.61009	-0.00056062	918.925	65.291	0.63686	65.291	65.006	65.643	0	182	50	5	0	0	0	0.00036073	1	25263	53.252	38.376	1	2674400
MEDDGQPRTLYVGNLS	16	Acetyl (Protein N-term)	_(Acetyl (Protein N-term))MEDDGQPRTLYVGNLS_			1	0	1	Q01085;Q01085-2	Q01085	Q01085	TIAL1	Nucleolysin TIAR	MULTI-MSMS	220616KMo_Nt_25FA_rep2	rep2	918.925	2	918.925	1835.84	-0.83831	-0.00077034	0.16782	0.00015421	-0.67049	-0.00061613	918.926	65.043	0.65836	65.043	64.704	65.362	0	146	43	5	0	0	0	2.6758e-09	1	25714	86.313	75.703	1	2574700
MEDEEVAESWEEAADSGEID	20	Acetyl (Protein N-term),Oxidation (M)	_(Acetyl (Protein N-term))M(Oxidation (M))EDEEVAESWEEAADSGEID_	M(1)EDEEVAESWEEAADSGEID	M(48)EDEEVAESWEEAADSGEID	1	1	0	Q7Z422;Q7Z422-5	Q7Z422	Q7Z422	SZRD1	SUZ domain-containing protein 1	MULTI-SECPEP	220616KMo_Nt_25FA_rep1	rep1	1149.52	2	1149.94	2297.86	-0.82123	-0.00094437	0.54848	0.00063072	-0.27275	-0.00031365	1149.94	85.656	0.21499	85.656	85.516	85.731	0	6	4	2	0	0	0	0.00012412	1	36128	47.712	47.712	1	5606700
MEDEEVAESWEEAADSGEIDR	21	Acetyl (Protein N-term),Oxidation (M)	_(Acetyl (Protein N-term))M(Oxidation (M))EDEEVAESWEEAADSGEIDR_	M(1)EDEEVAESWEEAADSGEIDR	M(50)EDEEVAESWEEAADSGEIDR	1	1	1	Q7Z422;Q7Z422-5	Q7Z422	Q7Z422	SZRD1	SUZ domain-containing protein 1	MULTI-MSMS	220616KMo_Nt_25FA_rep3	rep3	1228.49	2	1227.99	2453.97	-1.2968	-0.0015925	0.83942	0.0010308	-0.45742	-0.0005617	1228.49	79.027	0.43583	79.027	78.786	79.222	0	164	50	4	0	0	0	3.3004e-05	1	33506	49.929	49.929	1	500620
MEDEEVAESWEEAADSGEIDR	21	Acetyl (Protein N-term)	_(Acetyl (Protein N-term))MEDEEVAESWEEAADSGEIDR_			1	0	1	Q7Z422;Q7Z422-5	Q7Z422	Q7Z422	SZRD1	SUZ domain-containing protein 1	MULTI-MSMS	220616KMo_Nt_25FA_rep1	rep1	1220.5	2	1219.99	2437.97	-0.72024	-0.00087869	0.59384	0.00072448	-0.1264	-0.00015421	1221	83.457	0.2093	83.457	83.415	83.624	1.4211e-14	24	11	3	0	0	0	4.3965e-09	1	34828	82.908	82.908	1	791460
MEDEMPKTLYVGNLS	15	Acetyl (Protein N-term),2 Oxidation (M)	_(Acetyl (Protein N-term))M(Oxidation (M))EDEM(Oxidation (M))PKTLYVGNLS_	M(1)EDEM(1)PKTLYVGNLS	M(110)EDEM(110)PKTLYVGNLS	1	2	1	P31483;P31483-2;P31483-3	P31483	P31483	TIA1	Nucleolysin TIA-1 isoform p40	MULTI-MSMS	220616KMo_Nt_25FA_rep3	rep3	900.904	2	900.905	1799.8	-1.3828	-0.0012458	0.3208	0.00028901	-1.062	-0.00095676	900.906	58.019	0.49453	58.019	57.659	58.154	0	139	30	6	0	0	0	3.2167e-13	1	21596	105.46	98.572	1	10608000
MEDEMPKTLYVGNLS	15	Acetyl (Protein N-term),2 Oxidation (M)	_(Acetyl (Protein N-term))M(Oxidation (M))EDEM(Oxidation (M))PKTLYVGNLS_	M(1)EDEM(1)PKTLYVGNLS	M(49)EDEM(49)PKTLYVGNLS	1	2	1	P31483;P31483-2;P31483-3	P31483	P31483	TIA1	Nucleolysin TIA-1 isoform p40	MSMS	220616KMo_Nt_25FA_rep1	rep1	900.904	2	900.905	1799.8	NaN	NaN	NaN	NaN	NaN	NaN	NaN	58.563	1	58.563	58.063	59.063	0				0	0	0	0.00054073	1	20953	48.741	42.638	1
MEDEMPKTLYVGNLS	15	Acetyl (Protein N-term),2 Oxidation (M)	_(Acetyl (Protein N-term))M(Oxidation (M))EDEM(Oxidation (M))PKTLYVGNLS_	M(1)EDEM(1)PKTLYVGNLS	M(97)EDEM(97)PKTLYVGNLS	1	2	1	P31483;P31483-2;P31483-3	P31483	P31483	TIA1	Nucleolysin TIA-1 isoform p40	MULTI-MSMS	220616KMo_Nt_25FA_rep2	rep2	901.406	2	900.905	1799.8	-0.85539	-0.00077062	-0.20245	-0.00018238	-1.0578	-0.00095301	900.905	58.048	0.46269	58.048	57.688	58.151	7.1054e-15	107	25	5	0	0	0	1.3392e-09	1	21430	96.64	86.636	1	10471000
MEDEMPKTLYVGNLS	15	Acetyl (Protein N-term),Oxidation (M)	_(Acetyl (Protein N-term))MEDEM(Oxidation (M))PKTLYVGNLS_	M(0.154)EDEM(0.846)PKTLYVGNLS	M(-7.4)EDEM(7.4)PKTLYVGNLS	1	1	1	P31483;P31483-2;P31483-3	P31483	P31483	TIA1	Nucleolysin TIA-1 isoform p40	MULTI-MSMS	220616KMo_Nt_25FA_rep3	rep3	892.907	2	892.908	1783.8	-1.156	-0.0010322	-0.21016	-0.00018765	-1.3662	-0.0012199	892.908	64.113	0.4635	64.113	63.912	64.375	0	40	17	3	0	0	0	0.00107	1	25302	45.077	27.642	2	3137600
MEDEMPKTLYVGNLS	15	Acetyl (Protein N-term),Oxidation (M)	_(Acetyl (Protein N-term))M(Oxidation (M))EDEMPKTLYVGNLS_	M(0.99)EDEM(0.01)PKTLYVGNLS	M(20)EDEM(-20)PKTLYVGNLS	1	1	1	P31483;P31483-2;P31483-3	P31483	P31483	TIA1	Nucleolysin TIA-1 isoform p40	MULTI-MSMS	220616KMo_Nt_25FA_rep3	rep3	893.408	2	892.908	1783.8	-1.2508	-0.0011168	0.28632	0.00025566	-0.96446	-0.00086117	892.908	67.215	0.51001	67.215	66.96	67.47	0	104	24	6	0	0	0	0.00028624	1	27082	60.434	52.329	2	10843000
MEDEMPKTLYVGNLS	15	Acetyl (Protein N-term),Oxidation (M)	_(Acetyl (Protein N-term))MEDEM(Oxidation (M))PKTLYVGNLS_	M(0.034)EDEM(0.966)PKTLYVGNLS	M(-15)EDEM(15)PKTLYVGNLS	1	1	1	P31483;P31483-2;P31483-3	P31483	P31483	TIA1	Nucleolysin TIA-1 isoform p40	MULTI-MSMS	220616KMo_Nt_25FA_rep1	rep1	893.408	2	892.908	1783.8	-0.74168	-0.00066226	-0.23271	-0.00020779	-0.97439	-0.00087004	892.908	64.546	0.48083	64.546	64.298	64.779	0	71	19	5	0	0	0	5.1595e-05	1	24630	71.555	50.326	2	1903600
MEDEMPKTLYVGNLS	15	Acetyl (Protein N-term),Oxidation (M)	_(Acetyl (Protein N-term))M(Oxidation (M))EDEMPKTLYVGNLS_	M(0.989)EDEM(0.011)PKTLYVGNLS	M(19)EDEM(-19)PKTLYVGNLS	1	1	1	P31483;P31483-2;P31483-3	P31483	P31483	TIA1	Nucleolysin TIA-1 isoform p40	MULTI-MSMS	220616KMo_Nt_25FA_rep1	rep1	892.908	2	892.908	1783.8	-0.70451	-0.00062906	-0.24686	-0.00022043	-0.95137	-0.00084949	892.908	67.592	0.57056	67.592	67.319	67.889	0	78	23	5	0	0	0	0.00034978	1	26321	58.676	52.573	2	7329600
MEDEMPKTLYVGNLS	15	Acetyl (Protein N-term),Oxidation (M)	_(Acetyl (Protein N-term))M(Oxidation (M))EDEMPKTLYVGNLS_	M(0.607)EDEM(0.393)PKTLYVGNLS	M(1.9)EDEM(-1.9)PKTLYVGNLS	1	1	1	P31483;P31483-2;P31483-3	P31483	P31483	TIA1	Nucleolysin TIA-1 isoform p40	MULTI-MSMS	220616KMo_Nt_25FA_rep2	rep2	892.907	2	892.908	1783.8	-0.80933	-0.00072265	-0.19788	-0.00017669	-1.0072	-0.00089934	892.907	64.181	0.40252	64.181	63.97	64.373	1.4211e-14	27	15	2	0	0	0	7.2311e-06	1	25179	76.655	62.976	2	3295100
MEDEMPKTLYVGNLS	15	Acetyl (Protein N-term),Oxidation (M)	_(Acetyl (Protein N-term))M(Oxidation (M))EDEMPKTLYVGNLS_	M(0.988)EDEM(0.012)PKTLYVGNLS	M(19)EDEM(-19)PKTLYVGNLS	1	1	1	P31483;P31483-2;P31483-3	P31483	P31483	TIA1	Nucleolysin TIA-1 isoform p40	MULTI-MSMS	220616KMo_Nt_25FA_rep2	rep2	892.907	2	892.908	1783.8	-0.76713	-0.00068498	-0.11451	-0.00010225	-0.88164	-0.00078723	892.908	67.309	0.53346	67.309	66.987	67.521	0	106	26	5	0	0	0	0.00038017	1	27145	57.836	44.636	2	14961000
MEDEMPKTLYVGNLS	15	Acetyl (Protein N-term)	_(Acetyl (Protein N-term))MEDEMPKTLYVGNLS_			1	0	1	P31483;P31483-2;P31483-3	P31483	P31483	TIA1	Nucleolysin TIA-1 isoform p40	MULTI-MSMS	220616KMo_Nt_25FA_rep1	rep1	884.909	2	884.91	1767.81	-0.76925	-0.00068072	-0.33718	-0.00029837	-1.1064	-0.00097909	884.91	76.508	0.61528	76.508	76.214	76.83	0	236	62	5	0	0	0	0.0012059	1	31305	43.897	37.207	1	3201000
MEDEMPKTLYVGNLS	15	Acetyl (Protein N-term)	_(Acetyl (Protein N-term))MEDEMPKTLYVGNLS_			1	0	1	P31483;P31483-2;P31483-3	P31483	P31483	TIA1	Nucleolysin TIA-1 isoform p40	MULTI-MSMS	220616KMo_Nt_25FA_rep2	rep2	884.91	2	884.91	1767.81	-0.86383	-0.00076441	-0.079047	-6.9949e-05	-0.94288	-0.00083436	884.91	76.157	0.56957	76.157	75.813	76.383	0	203	55	4	0	0	0	0.0010186	1	31856	45.879	39.496	1	3582700
MEDGGLTAFEEDQ	13	Acetyl (Protein N-term),Oxidation (M)	_(Acetyl (Protein N-term))M(Oxidation (M))EDGGLTAFEEDQ_	M(1)EDGGLTAFEEDQ	M(44)EDGGLTAFEEDQ	1	1	0	Q96RG2;Q96RG2-4;Q96RG2-2	Q96RG2	Q96RG2	PASK	PAS domain-containing serine/threonine-protein kinase	MULTI-MSMS	220616KMo_Nt_25FA_rep3	rep3	750.295	2	750.296	1498.58	-1.3072	-0.00098082	0.53071	0.00039819	-0.77653	-0.00058263	750.296	67.829	0.60103	67.829	67.541	68.142	0	98	33	4	0	0	0	0.0021196	1	27490	44.203	39.737	1	3538800
MEDLDQSPLVSSSDSPPRPQPAF	23	Acetyl (Protein N-term),Oxidation (M)	_(Acetyl (Protein N-term))M(Oxidation (M))EDLDQSPLVSSSDSPPRPQPAF_	M(1)EDLDQSPLVSSSDSPPRPQPAF	M(75)EDLDQSPLVSSSDSPPRPQPAF	1	1	1	Q9NQC3;Q9NQC3-2;Q9NQC3-5;Q9NQC3-4	Q9NQC3	Q9NQC3	RTN4	Reticulon-4	MULTI-MSMS	220616KMo_Nt_25FA_rep3	rep3	1280.09	2	1279.59	2557.16	-1.4606	-0.001869	0.8686	0.0011115	-0.592	-0.00075752	1280.09	69.147	0.95092	69.147	68.752	69.703	0	257	97	4	0	0	0	2.3236e-10	2	28353	75.462	73.036	1	811530
MEDLDQSPLVSSSDSPPRPQPAF	23	Acetyl (Protein N-term),Oxidation (M)	_(Acetyl (Protein N-term))M(Oxidation (M))EDLDQSPLVSSSDSPPRPQPAF_	M(1)EDLDQSPLVSSSDSPPRPQPAF	M(110)EDLDQSPLVSSSDSPPRPQPAF	1	1	1	Q9NQC3;Q9NQC3-2;Q9NQC3-5;Q9NQC3-4	Q9NQC3	Q9NQC3	RTN4	Reticulon-4	MULTI-MSMS	220616KMo_Nt_25FA_rep3	rep3	853.729	3	853.395	2557.16	-1.4558	-0.0012424	0.67614	0.00057702	-0.7797	-0.00066539	853.73	69.098	2.1557	69.098	68.482	70.637	0	1018	213	7	0	0	0	1.1417e-26	3	28189	113.36	106.48	1	18914000
MEDLDQSPLVSSSDSPPRPQPAF	23	Acetyl (Protein N-term),Oxidation (M)	_(Acetyl (Protein N-term))M(Oxidation (M))EDLDQSPLVSSSDSPPRPQPAF_	M(1)EDLDQSPLVSSSDSPPRPQPAF	M(73)EDLDQSPLVSSSDSPPRPQPAF	1	1	1	Q9NQC3;Q9NQC3-2;Q9NQC3-5;Q9NQC3-4	Q9NQC3	Q9NQC3	RTN4	Reticulon-4	MULTI-MSMS	220616KMo_Nt_25FA_rep1	rep1	1280.09	2	1279.59	2557.16	-0.84988	-0.0010875	0.19666	0.00025164	-0.65322	-0.00083585	1280.09	69.369	0.98137	69.369	68.992	69.973	0	241	89	4	0	0	0	4.3531e-09	2	27498	73.156	68.526	1	753650
MEDLDQSPLVSSSDSPPRPQPAF	23	Acetyl (Protein N-term),Oxidation (M)	_(Acetyl (Protein N-term))M(Oxidation (M))EDLDQSPLVSSSDSPPRPQPAF_	M(1)EDLDQSPLVSSSDSPPRPQPAF	M(120)EDLDQSPLVSSSDSPPRPQPAF	1	1	1	Q9NQC3;Q9NQC3-2;Q9NQC3-5;Q9NQC3-4	Q9NQC3	Q9NQC3	RTN4	Reticulon-4	MULTI-MSMS	220616KMo_Nt_25FA_rep1	rep1	853.729	3	853.395	2557.16	-0.83737	-0.0007146	0.011762	1.0038e-05	-0.8256	-0.00070457	853.73	69.411	2.0143	69.411	68.783	70.797	0	785	159	7	0	0	0	2.0188e-27	4	27302	121.14	118.41	1	21819000
MEDLDQSPLVSSSDSPPRPQPAF	23	Acetyl (Protein N-term),Oxidation (M)	_(Acetyl (Protein N-term))M(Oxidation (M))EDLDQSPLVSSSDSPPRPQPAF_	M(1)EDLDQSPLVSSSDSPPRPQPAF	M(130)EDLDQSPLVSSSDSPPRPQPAF	1	1	1	Q9NQC3;Q9NQC3-2;Q9NQC3-5;Q9NQC3-4	Q9NQC3	Q9NQC3	RTN4	Reticulon-4	MULTI-MSMS	220616KMo_Nt_25FA_rep2	rep2	853.729	3	853.395	2557.16	-0.88008	-0.00075105	0.088644	7.5648e-05	-0.79143	-0.00067541	853.73	69.138	2.1594	69.138	68.471	70.63	0	1017	211	7	0	0	0	7.7774e-35	4	28009	127.37	124.72	1	21175000
MEDLDQSPLVSSSDSPPRPQPAF	23	Acetyl (Protein N-term),Oxidation (M)	_(Acetyl (Protein N-term))M(Oxidation (M))EDLDQSPLVSSSDSPPRPQPAF_	M(1)EDLDQSPLVSSSDSPPRPQPAF	M(75)EDLDQSPLVSSSDSPPRPQPAF	1	1	1	Q9NQC3;Q9NQC3-2;Q9NQC3-5;Q9NQC3-4	Q9NQC3	Q9NQC3	RTN4	Reticulon-4	MULTI-MSMS	220616KMo_Nt_25FA_rep2	rep2	1280.09	2	1279.59	2557.16	-0.86856	-0.0011114	0.28419	0.00036365	-0.58437	-0.00074776	1280.09	69.066	0.95986	69.066	68.711	69.671	0	257	95	4	0	0	0	2.3236e-10	1	28122	75.462	69.431	1	1090500
MEDLDQSPLVSSSDSPPRPQPAF	23	Acetyl (Protein N-term)	_(Acetyl (Protein N-term))MEDLDQSPLVSSSDSPPRPQPAF_			1	0	1	Q9NQC3;Q9NQC3-2;Q9NQC3-5;Q9NQC3-4	Q9NQC3	Q9NQC3	RTN4	Reticulon-4	MULTI-MSMS	220616KMo_Nt_25FA_rep3	rep3	848.398	3	848.064	2541.17	-1.2722	-0.0010789	1.4174	0.001202	0.14517	0.00012311	848.401	79.69	1.9985	79.69	78.616	80.614	0	909	231	6	0	0	0	1.5567e-10	2	33739	78.324	75.523	1	5225800
MEDLDQSPLVSSSDSPPRPQPAF	23	Acetyl (Protein N-term)	_(Acetyl (Protein N-term))MEDLDQSPLVSSSDSPPRPQPAF_			1	0	1	Q9NQC3;Q9NQC3-2;Q9NQC3-5;Q9NQC3-4	Q9NQC3	Q9NQC3	RTN4	Reticulon-4	MULTI-MSMS	220616KMo_Nt_25FA_rep1	rep1	848.397	3	848.064	2541.17	-0.82167	-0.00069683	0.25151	0.00021329	-0.57017	-0.00048354	848.399	80.11	1.8433	80.11	79.214	81.057	0	821	199	6	0	0	0	1.0633e-14	3	32859	88.036	81.161	1	9256800
MEDLDQSPLVSSSDSPPRPQPAF	23	Acetyl (Protein N-term)	_(Acetyl (Protein N-term))MEDLDQSPLVSSSDSPPRPQPAF_			1	0	1	Q9NQC3;Q9NQC3-2;Q9NQC3-5;Q9NQC3-4	Q9NQC3	Q9NQC3	RTN4	Reticulon-4	MULTI-MSMS	220616KMo_Nt_25FA_rep1	rep1	1272.09	2	1271.59	2541.17	-0.83084	-0.0010565	0.43289	0.00055046	-0.39795	-0.00050603	1272.09	80.061	0.65666	80.061	79.753	80.409	0	162	68	3	0	0	0	3.5139e-07	1	32912	57.136	46.348	1	455800
MEDLDQSPLVSSSDSPPRPQPAF	23	Acetyl (Protein N-term)	_(Acetyl (Protein N-term))MEDLDQSPLVSSSDSPPRPQPAF_			1	0	1	Q9NQC3;Q9NQC3-2;Q9NQC3-5;Q9NQC3-4	Q9NQC3	Q9NQC3	RTN4	Reticulon-4	MULTI-MSMS	220616KMo_Nt_25FA_rep2	rep2	848.398	3	848.064	2541.17	-0.85724	-0.00072699	0.99077	0.00084024	0.13353	0.00011324	848.4	79.682	2.3246	79.682	78.559	80.884	0	957	256	6	0	0	0	2.6433e-08	2	33573	69.922	67.199	1	5459300
MEDLVQDGVASPATPGTG	18	Acetyl (Protein N-term),Oxidation (M)	_(Acetyl (Protein N-term))M(Oxidation (M))EDLVQDGVASPATPGTG_	M(1)EDLVQDGVASPATPGTG	M(88)EDLVQDGVASPATPGTG	1	1	0	Q8IWJ2;Q8IWJ2-3	Q8IWJ2	Q8IWJ2	GCC2	GRIP and coiled-coil domain-containing protein 2	MULTI-MSMS	220616KMo_Nt_25FA_rep3	rep3	902.41	2	901.909	1801.8	-1.3547	-0.0012218	0.60644	0.00054695	-0.74827	-0.00067487	902.411	59.422	0.71465	59.422	59.083	59.798	0	206	63	4	0	0	0	3.4234e-10	2	22496	88.187	85.144	1	3102900
MEDLVQDGVASPATPGTG	18	Acetyl (Protein N-term),Oxidation (M)	_(Acetyl (Protein N-term))M(Oxidation (M))EDLVQDGVASPATPGTG_	M(1)EDLVQDGVASPATPGTG	M(68)EDLVQDGVASPATPGTG	1	1	0	Q8IWJ2;Q8IWJ2-3	Q8IWJ2	Q8IWJ2	GCC2	GRIP and coiled-coil domain-containing protein 2	MULTI-MSMS	220616KMo_Nt_25FA_rep2	rep2	901.909	2	901.909	1801.8	-0.8088	-0.00072946	0.092307	8.3253e-05	-0.71649	-0.00064621	901.909	59.444	0.73647	59.444	59.039	59.775	0	214	64	4	0	0	0	1.3202e-05	1	22292	68.069	64.306	1	1985000
MEDLVQDGVASPATPGTG	18	Acetyl (Protein N-term)	_(Acetyl (Protein N-term))MEDLVQDGVASPATPGTG_			1	0	0	Q8IWJ2;Q8IWJ2-3	Q8IWJ2	Q8IWJ2	GCC2	GRIP and coiled-coil domain-containing protein 2	MULTI-MSMS	220616KMo_Nt_25FA_rep3	rep3	893.911	2	893.912	1785.81	-1.3576	-0.0012135	0.42074	0.00037611	-0.93681	-0.00083743	894.414	77.561	0.70524	77.561	77.176	77.881	0	303	81	5	0	0	0	3.3947e-10	1	32723	88.441	77.228	1	4071600
MEDLVQDGVASPATPGTG	18	Acetyl (Protein N-term)	_(Acetyl (Protein N-term))MEDLVQDGVASPATPGTG_			1	0	0	Q8IWJ2;Q8IWJ2-3	Q8IWJ2	Q8IWJ2	GCC2	GRIP and coiled-coil domain-containing protein 2	MULTI-MSMS	220616KMo_Nt_25FA_rep1	rep1	893.912	2	893.912	1785.81	-0.78912	-0.0007054	-0.19557	-0.00017482	-0.98469	-0.00088023	894.414	77.027	0.72998	77.027	76.629	77.359	0	349	87	5	0	0	0	5.581e-11	1	31514	96.64	85.428	1	3719400
MEDLVQDGVASPATPGTG	18	Acetyl (Protein N-term)	_(Acetyl (Protein N-term))MEDLVQDGVASPATPGTG_			1	0	0	Q8IWJ2;Q8IWJ2-3	Q8IWJ2	Q8IWJ2	GCC2	GRIP and coiled-coil domain-containing protein 2	MULTI-MSMS	220616KMo_Nt_25FA_rep2	rep2	893.911	2	893.912	1785.81	-0.71028	-0.00063493	-0.14353	-0.0001283	-0.85381	-0.00076323	894.413	77.496	0.76478	77.496	77.094	77.859	1.4211e-14	350	87	5	0	0	0	3.7636e-22	3	32358	120.96	109.75	1	3645000
MEDMNEYSNIEEFAEGS	17	Acetyl (Protein N-term),2 Oxidation (M)	_(Acetyl (Protein N-term))M(Oxidation (M))EDM(Oxidation (M))NEYSNIEEFAEGS_	M(1)EDM(1)NEYSNIEEFAEGS	M(180)EDM(180)NEYSNIEEFAEGS	1	2	0	O14979-3;O14979-2	O14979-3	O14979-3			MULTI-MSMS	220616KMo_Nt_25FA_rep3	rep3	1035.39	2	1034.89	2067.76	-1.2964	-0.0013416	0.21592	0.00022345	-1.0805	-0.0011182	1035.39	78.954	1.7299	78.954	78.598	80.328	0	947	203	7	0	0	0	1.0614e-75	2	33495	183.99	183.99	1	44000000
MEDMNEYSNIEEFAEGS	17	Acetyl (Protein N-term),2 Oxidation (M)	_(Acetyl (Protein N-term))M(Oxidation (M))EDM(Oxidation (M))NEYSNIEEFAEGS_	M(1)EDM(1)NEYSNIEEFAEGS	M(190)EDM(190)NEYSNIEEFAEGS	1	2	0	O14979-3;O14979-2	O14979-3	O14979-3			MULTI-MSMS	220616KMo_Nt_25FA_rep1	rep1	1035.39	2	1034.89	2067.76	-0.82493	-0.00085371	-0.03657	-3.7846e-05	-0.8615	-0.00089156	1034.89	78.567	0.97635	78.567	78.073	79.049	0	506	98	7	0	0	0	1.2809e-89	1	32196	185.99	185.99	1	34844000
MEDMNEYSNIEEFAEGS	17	Acetyl (Protein N-term),2 Oxidation (M)	_(Acetyl (Protein N-term))M(Oxidation (M))EDM(Oxidation (M))NEYSNIEEFAEGS_	M(1)EDM(1)NEYSNIEEFAEGS	M(220)EDM(220)NEYSNIEEFAEGS	1	2	0	O14979-3;O14979-2	O14979-3	O14979-3			MULTI-MSMS	220616KMo_Nt_25FA_rep2	rep2	1035.39	2	1034.89	2067.76	-0.93232	-0.00096484	-0.00086252	-8.9261e-07	-0.93318	-0.00096574	1034.89	78.997	1.7043	78.997	78.532	80.237	1.4211e-14	821	197	7	0	0	0	2.8131e-147	2	33193	223.77	223.77	1	31539000
MEDMNEYSNIEEFAEGS	17	Acetyl (Protein N-term),Oxidation (M)	_(Acetyl (Protein N-term))M(Oxidation (M))EDMNEYSNIEEFAEGS_	M(0.997)EDM(0.003)NEYSNIEEFAEGS	M(26)EDM(-26)NEYSNIEEFAEGS	1	1	0	O14979-3;O14979-2	O14979-3	O14979-3			MULTI-MSMS	220616KMo_Nt_25FA_rep3	rep3	1027.39	2	1026.89	2051.76	-1.3845	-0.0014217	0.20534	0.00021086	-1.1792	-0.0012109	1027.39	83.484	0.54671	83.484	83.177	83.724	0	311	56	7	0	0	0	7.579e-48	1	35642	151.07	147.93	2	48275000
MEDMNEYSNIEEFAEGS	17	Acetyl (Protein N-term),Oxidation (M)	_(Acetyl (Protein N-term))MEDM(Oxidation (M))NEYSNIEEFAEGS_	M(0.182)EDM(0.818)NEYSNIEEFAEGS	M(-6.5)EDM(6.5)NEYSNIEEFAEGS	1	1	0	O14979-3;O14979-2	O14979-3	O14979-3			MULTI-MSMS	220616KMo_Nt_25FA_rep3	rep3	1027.39	2	1026.89	2051.76	-1.4083	-0.0014462	0.24094	0.00024742	-1.1674	-0.0011988	1027.39	83.918	0.77269	83.918	83.702	84.475	0	215	64	5	0	0	0	1.0631e-47	1	35832	147.62	147.62	2	19956000
MEDMNEYSNIEEFAEGS	17	Acetyl (Protein N-term),Oxidation (M)	_(Acetyl (Protein N-term))M(Oxidation (M))EDMNEYSNIEEFAEGS_	M(0.984)EDM(0.016)NEYSNIEEFAEGS	M(18)EDM(-18)NEYSNIEEFAEGS	1	1	0	O14979-3;O14979-2	O14979-3	O14979-3			MULTI-MSMS	220616KMo_Nt_25FA_rep1	rep1	1027.39	2	1026.89	2051.76	-0.73381	-0.00075355	-0.32934	-0.0003382	-1.0632	-0.0010917	1027.39	83.124	0.51394	83.124	82.828	83.342	0	204	39	7	0	0	0	8.4909e-48	1	34647	150.04	148.14	2	42296000
MEDMNEYSNIEEFAEGS	17	Acetyl (Protein N-term),Oxidation (M)	_(Acetyl (Protein N-term))MEDM(Oxidation (M))NEYSNIEEFAEGS_	M(0.1)EDM(0.9)NEYSNIEEFAEGS	M(-9.6)EDM(9.6)NEYSNIEEFAEGS	1	1	0	O14979-3;O14979-2	O14979-3	O14979-3			MULTI-MSMS	220616KMo_Nt_25FA_rep1	rep1	1027.39	2	1026.89	2051.76	-0.71844	-0.00073776	-0.21989	-0.0002258	-0.93833	-0.00096356	1027.39	83.567	0.871	83.567	83.32	84.191	0	286	76	7	0	0	0	4.9072e-60	2	34859	162.26	162.2	2	24388000
MEDMNEYSNIEEFAEGS	17	Acetyl (Protein N-term),Oxidation (M)	_(Acetyl (Protein N-term))M(Oxidation (M))EDMNEYSNIEEFAEGS_	M(0.998)EDM(0.002)NEYSNIEEFAEGS	M(26)EDM(-26)NEYSNIEEFAEGS	1	1	0	O14979-3;O14979-2	O14979-3	O14979-3			MULTI-MSMS	220616KMo_Nt_25FA_rep2	rep2	1027.39	2	1026.89	2051.76	-0.90004	-0.00092424	-0.13253	-0.00013609	-1.0326	-0.0010603	1027.39	83.417	0.53279	83.417	83.132	83.664	0	352	61	7	0	0	0	8.5785e-48	1	35303	149.94	149.94	2	39222000
MEDMNEYSNIEEFAEGS	17	Acetyl (Protein N-term),Oxidation (M)	_(Acetyl (Protein N-term))MEDM(Oxidation (M))NEYSNIEEFAEGS_	M(0.224)EDM(0.776)NEYSNIEEFAEGS	M(-5.4)EDM(5.4)NEYSNIEEFAEGS	1	1	0	O14979-3;O14979-2	O14979-3	O14979-3			MULTI-MSMS	220616KMo_Nt_25FA_rep2	rep2	1026.89	2	1026.89	2051.76	-0.90941	-0.00093387	-0.58553	-0.00060127	-1.4949	-0.0015351	1027.39	83.889	0.74895	83.889	83.653	84.402	0	191	62	5	0	0	0	2.3752e-37	1	35487	139.31	138.89	2	20055000
MEDMNEYSNIEEFAEGS	17	Acetyl (Protein N-term)	_(Acetyl (Protein N-term))MEDMNEYSNIEEFAEGS_			1	0	0	O14979-3;O14979-2	O14979-3	O14979-3			MULTI-MSMS	220616KMo_Nt_25FA_rep3	rep3	1019.39	2	1018.89	2035.77	-1.4637	-0.0014913	0.15449	0.0001574	-1.3092	-0.0013339	1019.39	86.117	0.29942	86.117	85.993	86.292	0	15	5	5	0	0	0	1.4437e-06	1	37240	75.819	75.819	1	19931000
MEDMNEYSNIEEFAEGS	17	Acetyl (Protein N-term)	_(Acetyl (Protein N-term))MEDMNEYSNIEEFAEGS_			1	0	0	O14979-3;O14979-2	O14979-3	O14979-3			MULTI-MSMS	220616KMo_Nt_25FA_rep1	rep1	1019.5	2	1018.89	2035.77	-0.82446	-0.00084004	0.32416	0.00033028	-0.50031	-0.00050976	1019.39	86.055	0.30082	86.055	85.98	86.281	0	6	5	2	0	0	0	1.4819e-48	2	36436	157.99	154.96	1	47439000
MEDMNEYSNIEEFAEGS	17	Acetyl (Protein N-term)	_(Acetyl (Protein N-term))MEDMNEYSNIEEFAEGS_			1	0	0	O14979-3;O14979-2	O14979-3	O14979-3			MULTI-MSMS	220616KMo_Nt_25FA_rep2	rep2	1019.39	2	1018.89	2035.77	-0.91275	-0.00092999	-0.1868	-0.00019032	-1.0995	-0.0011203	1019.39	86.115	0.29902	86.115	85.991	86.29	0	14	5	5	0	0	0	0.00063324	1	36929	42.556	42.556	1	63690000
MEDMNEYSNIEEFAEGSKINAS	22	Acetyl (Protein N-term),2 Oxidation (M)	_(Acetyl (Protein N-term))M(Oxidation (M))EDM(Oxidation (M))NEYSNIEEFAEGSKINAS_	M(1)EDM(1)NEYSNIEEFAEGSKINAS	M(140)EDM(140)NEYSNIEEFAEGSKINAS	1	2	1	O14979-3;O14979-2	O14979-3	O14979-3			MULTI-MSMS	220616KMo_Nt_25FA_rep3	rep3	1292.03	2	1291.53	2581.05	-1.229	-0.0015872	0.46745	0.00060373	-0.7615	-0.0009835	1292.03	73.876	0.69558	73.876	73.541	74.237	0	340	68	6	0	0	0	1.0278e-44	2	30807	144.18	144.18	1	8847700
MEDMNEYSNIEEFAEGSKINAS	22	Acetyl (Protein N-term),2 Oxidation (M)	_(Acetyl (Protein N-term))M(Oxidation (M))EDM(Oxidation (M))NEYSNIEEFAEGSKINAS_	M(1)EDM(1)NEYSNIEEFAEGSKINAS	M(150)EDM(150)NEYSNIEEFAEGSKINAS	1	2	1	O14979-3;O14979-2	O14979-3	O14979-3			MULTI-MSMS	220616KMo_Nt_25FA_rep3	rep3	861.69	3	861.356	2581.05	-1.2207	-0.0010514	0.16733	0.00014413	-1.0533	-0.00090729	861.691	73.885	1.4829	73.885	72.933	74.416	0	672	147	8	0	0	0	5.688e-45	2	30689	145.54	145.53	1	80475000
MEDMNEYSNIEEFAEGSKINAS	22	Acetyl (Protein N-term),2 Oxidation (M)	_(Acetyl (Protein N-term))M(Oxidation (M))EDM(Oxidation (M))NEYSNIEEFAEGSKINAS_	M(1)EDM(1)NEYSNIEEFAEGSKINAS	M(190)EDM(190)NEYSNIEEFAEGSKINAS	1	2	1	O14979-3;O14979-2	O14979-3	O14979-3			MULTI-MSMS	220616KMo_Nt_25FA_rep1	rep1	1292.03	2	1291.53	2581.05	-0.66353	-0.00085697	-0.050517	-6.5245e-05	-0.71405	-0.00092221	1292.03	74.077	0.64241	74.077	73.762	74.405	0	394	75	7	0	0	0	2.5356e-99	2	29889	185.27	185.18	1	5795000
MEDMNEYSNIEEFAEGSKINAS	22	Acetyl (Protein N-term),2 Oxidation (M)	_(Acetyl (Protein N-term))M(Oxidation (M))EDM(Oxidation (M))NEYSNIEEFAEGSKINAS_	M(1)EDM(1)NEYSNIEEFAEGSKINAS	M(200)EDM(200)NEYSNIEEFAEGSKINAS	1	2	1	O14979-3;O14979-2	O14979-3	O14979-3			MULTI-MSMS	220616KMo_Nt_25FA_rep1	rep1	861.629	3	861.356	2581.05	-0.65962	-0.00056817	-0.37356	-0.00032176	-1.0332	-0.00088993	861.691	74.069	1.0493	74.069	73.578	74.627	0	650	118	7	0	0	0	3.0311e-100	2	29803	195.09	194.8	1	59049000
MEDMNEYSNIEEFAEGSKINAS	22	Acetyl (Protein N-term),2 Oxidation (M)	_(Acetyl (Protein N-term))M(Oxidation (M))EDM(Oxidation (M))NEYSNIEEFAEGSKINAS_	M(1)EDM(1)NEYSNIEEFAEGSKINAS	M(160)EDM(160)NEYSNIEEFAEGSKINAS	1	2	1	O14979-3;O14979-2	O14979-3	O14979-3			MULTI-MSMS	220616KMo_Nt_25FA_rep2	rep2	861.69	3	861.356	2581.05	-0.78639	-0.00067736	-0.25333	-0.00021821	-1.0397	-0.00089557	861.691	73.918	1.0375	73.918	73.46	74.497	0	886	104	13	0	0	0	6.8535e-69	2	30548	160.05	160.04	1	63290000
MEDMNEYSNIEEFAEGSKINAS	22	Acetyl (Protein N-term),2 Oxidation (M)	_(Acetyl (Protein N-term))M(Oxidation (M))EDM(Oxidation (M))NEYSNIEEFAEGSKINAS_	M(1)EDM(1)NEYSNIEEFAEGSKINAS	M(150)EDM(150)NEYSNIEEFAEGSKINAS	1	2	1	O14979-3;O14979-2	O14979-3	O14979-3			MULTI-MSMS	220616KMo_Nt_25FA_rep2	rep2	1292.03	2	1291.53	2581.05	-0.78777	-0.0010174	-0.053094	-6.8573e-05	-0.84086	-0.001086	1292.03	73.905	0.66449	73.905	73.602	74.267	0	349	69	7	0	0	0	6.2231e-56	2	30591	153.94	153.94	1	6450700
MEDMNEYSNIEEFAEGSKINAS	22	Acetyl (Protein N-term),Oxidation (M)	_(Acetyl (Protein N-term))M(Oxidation (M))EDMNEYSNIEEFAEGSKINAS_	M(0.983)EDM(0.017)NEYSNIEEFAEGSKINAS	M(18)EDM(-18)NEYSNIEEFAEGSKINAS	1	1	1	O14979-3;O14979-2	O14979-3	O14979-3			MULTI-MSMS	220616KMo_Nt_25FA_rep3	rep3	1284.03	2	1283.53	2565.05	-1.3508	-0.0017338	0.31084	0.00039897	-1.0399	-0.0013348	1284.04	78.524	0.52638	78.524	78.267	78.793	0	152	33	6	0	0	0	2.2369e-20	2	33354	106.14	102.94	2	7837500
MEDMNEYSNIEEFAEGSKINAS	22	Acetyl (Protein N-term),Oxidation (M)	_(Acetyl (Protein N-term))M(Oxidation (M))EDMNEYSNIEEFAEGSKINAS_	M(0.962)EDM(0.038)NEYSNIEEFAEGSKINAS	M(14)EDM(-14)NEYSNIEEFAEGSKINAS	1	1	1	O14979-3;O14979-2	O14979-3	O14979-3			MULTI-MSMS	220616KMo_Nt_25FA_rep3	rep3	856.358	3	856.025	2565.05	-1.346	-0.0011522	0.15835	0.00013555	-1.1876	-0.0010166	856.359	78.547	0.59884	78.547	78.18	78.778	0	216	38	7	0	0	0	9.1912e-56	1	33314	151.21	150.97	2	62240000
MEDMNEYSNIEEFAEGSKINAS	22	Acetyl (Protein N-term),Oxidation (M)	_(Acetyl (Protein N-term))MEDM(Oxidation (M))NEYSNIEEFAEGSKINAS_	M(0.041)EDM(0.959)NEYSNIEEFAEGSKINAS	M(-14)EDM(14)NEYSNIEEFAEGSKINAS	1	1	1	O14979-3;O14979-2	O14979-3	O14979-3			MULTI-MSMS	220616KMo_Nt_25FA_rep3	rep3	856.358	3	856.025	2565.05	-1.2994	-0.0011123	0.19581	0.00016762	-1.1036	-0.00094467	856.359	78.93	0.51329	78.93	78.758	79.271	0	361	60	7	0	0	0	1.5671e-35	1	33483	133.98	133.47	2	22291000
MEDMNEYSNIEEFAEGSKINAS	22	Acetyl (Protein N-term),Oxidation (M)	_(Acetyl (Protein N-term))M(Oxidation (M))EDMNEYSNIEEFAEGSKINAS_	M(0.973)EDM(0.027)NEYSNIEEFAEGSKINAS	M(16)EDM(-16)NEYSNIEEFAEGSKINAS	1	1	1	O14979-3;O14979-2	O14979-3	O14979-3			MULTI-MSMS	220616KMo_Nt_25FA_rep1	rep1	856.358	3	856.025	2565.05	-0.81962	-0.00070161	-0.367	-0.00031416	-1.1866	-0.0010158	856.359	78.684	0.59004	78.684	78.296	78.886	0	385	57	8	0	0	0	1.2542e-83	3	32323	175.33	175.25	2	53917000
MEDMNEYSNIEEFAEGSKINAS	22	Acetyl (Protein N-term),Oxidation (M)	_(Acetyl (Protein N-term))M(Oxidation (M))EDMNEYSNIEEFAEGSKINAS_	M(0.889)EDM(0.111)NEYSNIEEFAEGSKINAS	M(9.1)EDM(-9.1)NEYSNIEEFAEGSKINAS	1	1	1	O14979-3;O14979-2	O14979-3	O14979-3			MULTI-MSMS	220616KMo_Nt_25FA_rep1	rep1	1284.03	2	1283.53	2565.05	-0.82565	-0.0010597	0.098706	0.00012669	-0.72694	-0.00093305	1284.04	78.682	0.5139	78.682	78.379	78.893	0	312	53	7	0	0	0	4.081e-56	2	32346	156.17	156.09	2	8062300
MEDMNEYSNIEEFAEGSKINAS	22	Acetyl (Protein N-term),Oxidation (M)	_(Acetyl (Protein N-term))MEDM(Oxidation (M))NEYSNIEEFAEGSKINAS_	M(0.084)EDM(0.916)NEYSNIEEFAEGSKINAS	M(-10)EDM(10)NEYSNIEEFAEGSKINAS	1	1	1	O14979-3;O14979-2	O14979-3	O14979-3			MULTI-MSMS	220616KMo_Nt_25FA_rep1	rep1	856.358	3	856.025	2565.05	-0.82372	-0.00070512	-0.36499	-0.00031244	-1.1887	-0.0010176	856.359	79.05	0.79352	79.05	78.838	79.632	0	344	80	7	0	0	0	1.2004e-26	1	32500	115.74	112.82	2	41963000
MEDMNEYSNIEEFAEGSKINAS	22	Acetyl (Protein N-term),Oxidation (M)	_(Acetyl (Protein N-term))MEDM(Oxidation (M))NEYSNIEEFAEGSKINAS_	M(0.104)EDM(0.896)NEYSNIEEFAEGSKINAS	M(-9.4)EDM(9.4)NEYSNIEEFAEGSKINAS	1	1	1	O14979-3;O14979-2	O14979-3	O14979-3			MULTI-MSMS	220616KMo_Nt_25FA_rep1	rep1	1284.03	2	1283.53	2565.05	-0.82958	-0.0010648	-0.23796	-0.00030543	-1.0675	-0.0013702	1283.53	79.048	0.49563	79.048	78.862	79.357	0	162	42	6	0	0	0	2.39e-10	1	32531	78.285	72.275	2	4574100
MEDMNEYSNIEEFAEGSKINAS	22	Acetyl (Protein N-term),Oxidation (M)	_(Acetyl (Protein N-term))M(Oxidation (M))EDMNEYSNIEEFAEGSKINAS_	M(0.91)EDM(0.09)NEYSNIEEFAEGSKINAS	M(10)EDM(-10)NEYSNIEEFAEGSKINAS	1	1	1	O14979-3;O14979-2	O14979-3	O14979-3			MULTI-MSMS	220616KMo_Nt_25FA_rep2	rep2	1284.03	2	1283.53	2565.05	-0.95447	-0.0012251	-0.12905	-0.00016565	-1.0835	-0.0013907	1284.04	78.562	0.53576	78.562	78.273	78.809	0	142	35	6	0	0	0	5.5856e-20	2	32850	99.566	99.566	2	8497200
MEDMNEYSNIEEFAEGSKINAS	22	Acetyl (Protein N-term),Oxidation (M)	_(Acetyl (Protein N-term))M(Oxidation (M))EDMNEYSNIEEFAEGSKINAS_	M(0.987)EDM(0.013)NEYSNIEEFAEGSKINAS	M(19)EDM(-19)NEYSNIEEFAEGSKINAS	1	1	1	O14979-3;O14979-2	O14979-3	O14979-3			MULTI-MSMS	220616KMo_Nt_25FA_rep2	rep2	856.358	3	856.025	2565.05	-0.94959	-0.00081288	-0.26975	-0.00023091	-1.2193	-0.0010438	856.359	78.533	0.5855	78.533	78.179	78.765	-1.4211e-14	201	36	7	0	0	0	3.4847e-56	1	33043	156.45	155.26	2	60739000
MEDMNEYSNIEEFAEGSKINAS	22	Acetyl (Protein N-term),Oxidation (M)	_(Acetyl (Protein N-term))MEDM(Oxidation (M))NEYSNIEEFAEGSKINAS_	M(0.04)EDM(0.96)NEYSNIEEFAEGSKINAS	M(-14)EDM(14)NEYSNIEEFAEGSKINAS	1	1	1	O14979-3;O14979-2	O14979-3	O14979-3			MULTI-MSMS	220616KMo_Nt_25FA_rep2	rep2	856.358	3	856.025	2565.05	-0.93214	-0.00079794	-0.17537	-0.00015012	-1.1075	-0.00094805	856.359	78.899	0.46836	78.899	78.736	79.204	0	368	57	8	0	0	0	2.4753e-44	1	33207	139.7	138.54	2	19458000
MEDMNEYSNIEEFAEGSKINAS	22	Acetyl (Protein N-term),Oxidation (M)	_(Acetyl (Protein N-term))M(Oxidation (M))EDMNEYSNIEEFAEGSKINAS_	M(0.5)EDM(0.5)NEYSNIEEFAEGSKINAS	M(0)EDM(0)NEYSNIEEFAEGSKINAS	1	1	1	O14979-3;O14979-2	O14979-3	O14979-3			MULTI-MSMS	220616KMo_Nt_25FA_rep2	rep2	1284.03	2	1283.53	2565.05	-0.93644	-0.001202	0.18166	0.00023316	-0.75479	-0.00096879	1284.04	78.915	0.47124	78.915	78.756	79.228	0	236	58	6	0	0	0	5.3671e-06	1	33232	46.408	46.408	2	1919300
MEDMNEYSNIEEFAEGSKINAS	22	Acetyl (Protein N-term)	_(Acetyl (Protein N-term))MEDMNEYSNIEEFAEGSKINAS_			1	0	1	O14979-3;O14979-2	O14979-3	O14979-3			MULTI-MSMS	220616KMo_Nt_25FA_rep3	rep3	851.027	3	850.693	2549.06	-1.4154	-0.0012041	0.60373	0.00051359	-0.81165	-0.00069047	851.028	84.121	0.49144	84.121	83.903	84.395	0	163	38	6	0	0	0	6.6576e-08	2	36012	66.906	66.602	1	30959000
MEDMNEYSNIEEFAEGSKINAS	22	Acetyl (Protein N-term)	_(Acetyl (Protein N-term))MEDMNEYSNIEEFAEGSKINAS_			1	0	1	O14979-3;O14979-2	O14979-3	O14979-3			MULTI-MSMS	220616KMo_Nt_25FA_rep3	rep3	1276.54	2	1275.54	2549.06	-1.4151	-0.001805	-0.03485	-4.4453e-05	-1.45	-0.0018495	1276.54	84.099	0.44593	84.099	83.956	84.402	0	89	35	5	0	0	0	1.3311e-20	3	35903	107.98	107.44	1	4607400
MEDMNEYSNIEEFAEGSKINAS	22	Acetyl (Protein N-term)	_(Acetyl (Protein N-term))MEDMNEYSNIEEFAEGSKINAS_			1	0	1	O14979-3;O14979-2	O14979-3	O14979-3			MULTI-MSMS	220616KMo_Nt_25FA_rep2	rep2	851.027	3	850.693	2549.06	-0.89829	-0.00076417	0.088516	7.53e-05	-0.80978	-0.00068887	851.028	84.061	0.44942	84.061	83.872	84.322	0	173	34	7	0	0	0	2.8398e-10	1	35562	76.049	75.893	1	29583000
MEDMNEYSNIEEFAEGSKINAS	22	Acetyl (Protein N-term)	_(Acetyl (Protein N-term))MEDMNEYSNIEEFAEGSKINAS_			1	0	1	O14979-3;O14979-2	O14979-3	O14979-3			MULTI-MSMS	220616KMo_Nt_25FA_rep2	rep2	1275.53	2	1275.54	2549.06	-0.90529	-0.0011547	-0.23734	-0.00030273	-1.1426	-0.0014575	1276.04	84.041	0.356	84.041	83.925	84.281	0	110	25	6	0	0	0	1.7614e-83	1	35584	172.91	170.53	1	4973800
MEDSASASLSSAAATGTSTSTPAAPTA	27	Acetyl (Protein N-term),Oxidation (M)	_(Acetyl (Protein N-term))M(Oxidation (M))EDSASASLSSAAATGTSTSTPAAPTA_	M(1)EDSASASLSSAAATGTSTSTPAAPTA	M(83)EDSASASLSSAAATGTSTSTPAAPTA	1	1	0	O76021	O76021	O76021	RSL1D1	Ribosomal L1 domain-containing protein 1	MULTI-MSMS	220616KMo_Nt_25FA_rep3	rep3	834.04	3	833.706	2498.1	-1.4582	-0.0012157	0.45657	0.00038065	-1.0016	-0.00083504	834.041	55.49	1.2538	55.49	55.117	56.37	0	260	71	6	0	0	0	1.4226e-14	2	20107	83.245	78.486	1	65197000
MEDSASASLSSAAATGTSTSTPAAPTA	27	Acetyl (Protein N-term),Oxidation (M)	_(Acetyl (Protein N-term))M(Oxidation (M))EDSASASLSSAAATGTSTSTPAAPTA_	M(1)EDSASASLSSAAATGTSTSTPAAPTA	M(130)EDSASASLSSAAATGTSTSTPAAPTA	1	1	0	O76021	O76021	O76021	RSL1D1	Ribosomal L1 domain-containing protein 1	MULTI-MSMS	220616KMo_Nt_25FA_rep3	rep3	1251.06	2	1250.06	2498.1	-1.4554	-0.0018193	0.11723	0.00014654	-1.3382	-0.0016728	1250.56	55.463	0.5331	55.463	55.203	55.736	0	73	21	4	0	0	0	1.6792e-40	1	19909	131.66	127.03	1	8555000
MEDSASASLSSAAATGTSTSTPAAPTA	27	Acetyl (Protein N-term),Oxidation (M)	_(Acetyl (Protein N-term))M(Oxidation (M))EDSASASLSSAAATGTSTSTPAAPTA_	M(1)EDSASASLSSAAATGTSTSTPAAPTA	M(92)EDSASASLSSAAATGTSTSTPAAPTA	1	1	0	O76021	O76021	O76021	RSL1D1	Ribosomal L1 domain-containing protein 1	MULTI-MSMS	220616KMo_Nt_25FA_rep1	rep1	1250.05	2	1250.06	2498.1	-0.74684	-0.00093359	0.084722	0.00010591	-0.66211	-0.00082768	1250.56	55.314	0.49468	55.314	55.048	55.543	7.1054e-15	250	53	6	0	0	0	2.2192e-18	2	18887	92.457	89.964	1	4799300
MEDSASASLSSAAATGTSTSTPAAPTA	27	Acetyl (Protein N-term),Oxidation (M)	_(Acetyl (Protein N-term))M(Oxidation (M))EDSASASLSSAAATGTSTSTPAAPTA_	M(1)EDSASASLSSAAATGTSTSTPAAPTA	M(89)EDSASASLSSAAATGTSTSTPAAPTA	1	1	0	O76021	O76021	O76021	RSL1D1	Ribosomal L1 domain-containing protein 1	MULTI-MSMS	220616KMo_Nt_25FA_rep1	rep1	834.04	3	833.706	2498.1	-0.74872	-0.00062421	-0.19661	-0.00016392	-0.94533	-0.00078813	834.04	55.304	1.0517	55.304	54.984	56.035	0	428	82	7	0	0	0	3.6046e-18	1	19008	88.836	86.112	1	42295000
MEDSASASLSSAAATGTSTSTPAAPTA	27	Acetyl (Protein N-term),Oxidation (M)	_(Acetyl (Protein N-term))M(Oxidation (M))EDSASASLSSAAATGTSTSTPAAPTA_	M(1)EDSASASLSSAAATGTSTSTPAAPTA	M(86)EDSASASLSSAAATGTSTSTPAAPTA	1	1	0	O76021	O76021	O76021	RSL1D1	Ribosomal L1 domain-containing protein 1	MULTI-MSMS	220616KMo_Nt_25FA_rep2	rep2	834.04	3	833.706	2498.1	-1.0206	-0.0008509	-0.081642	-6.8065e-05	-1.1023	-0.00091896	834.041	55.431	1.4256	55.431	55.117	56.543	0	240	86	7	0	0	0	8.9551e-16	2	19890	85.805	83.027	1	53961000
MEDSASASLSSAAATGTSTSTPAAPTA	27	Acetyl (Protein N-term),Oxidation (M)	_(Acetyl (Protein N-term))M(Oxidation (M))EDSASASLSSAAATGTSTSTPAAPTA_	M(1)EDSASASLSSAAATGTSTSTPAAPTA	M(150)EDSASASLSSAAATGTSTSTPAAPTA	1	1	0	O76021	O76021	O76021	RSL1D1	Ribosomal L1 domain-containing protein 1	MULTI-MSMS	220616KMo_Nt_25FA_rep2	rep2	1250.56	2	1250.06	2498.1	-1.0126	-0.0012658	-0.39351	-0.00049191	-1.4061	-0.0017577	1250.56	55.468	0.54446	55.468	55.178	55.722	0	74	24	5	0	0	0	2.6779e-61	3	19691	154.47	150.23	1	7370200
MEDSASASLSSAAATGTSTSTPAAPTA	27	Acetyl (Protein N-term)	_(Acetyl (Protein N-term))MEDSASASLSSAAATGTSTSTPAAPTA_			1	0	0	O76021	O76021	O76021	RSL1D1	Ribosomal L1 domain-containing protein 1	MULTI-MSMS	220616KMo_Nt_25FA_rep3	rep3	828.708	3	828.375	2482.1	-1.3853	-0.0011476	0.38079	0.00031544	-1.0045	-0.00083213	828.709	62.446	1.1167	62.446	62.116	63.233	7.1054e-15	277	60	7	0	0	0	1.2588e-24	2	24407	107.47	104.32	1	45242000
MEDSASASLSSAAATGTSTSTPAAPTA	27	Acetyl (Protein N-term)	_(Acetyl (Protein N-term))MEDSASASLSSAAATGTSTSTPAAPTA_			1	0	0	O76021	O76021	O76021	RSL1D1	Ribosomal L1 domain-containing protein 1	MULTI-MSMS	220616KMo_Nt_25FA_rep3	rep3	1242.56	2	1242.06	2482.1	-1.3801	-0.0017141	0.65484	0.00081335	-0.72524	-0.00090079	1242.56	62.47	0.49783	62.47	62.19	62.688	7.1054e-15	152	30	6	0	0	0	2.6935e-74	1	24239	166.38	163.41	1	4223900
MEDSASASLSSAAATGTSTSTPAAPTA	27	Acetyl (Protein N-term)	_(Acetyl (Protein N-term))MEDSASASLSSAAATGTSTSTPAAPTA_			1	0	0	O76021	O76021	O76021	RSL1D1	Ribosomal L1 domain-containing protein 1	MULTI-MSMS	220616KMo_Nt_25FA_rep1	rep1	1242.56	2	1242.06	2482.1	-0.75408	-0.00093661	-0.078312	-9.7268e-05	-0.83239	-0.0010339	1242.56	62.26	0.55216	62.26	61.975	62.527	0	86	24	5	0	0	0	3.0209e-24	1	23120	103.76	96.722	1	3896900
MEDSASASLSSAAATGTSTSTPAAPTA	27	Acetyl (Protein N-term)	_(Acetyl (Protein N-term))MEDSASASLSSAAATGTSTSTPAAPTA_			1	0	0	O76021	O76021	O76021	RSL1D1	Ribosomal L1 domain-containing protein 1	MULTI-MSMS	220616KMo_Nt_25FA_rep1	rep1	828.708	3	828.375	2482.1	-0.75821	-0.00062808	-0.17005	-0.00014086	-0.92826	-0.00076895	828.709	62.24	1.0535	62.24	61.838	62.892	7.1054e-15	233	55	6	0	0	0	1.4217e-14	1	23333	83.064	79.26	1	37593000
MEDSASASLSSAAATGTSTSTPAAPTA	27	Acetyl (Protein N-term)	_(Acetyl (Protein N-term))MEDSASASLSSAAATGTSTSTPAAPTA_			1	0	0	O76021	O76021	O76021	RSL1D1	Ribosomal L1 domain-containing protein 1	MULTI-MSMS	220616KMo_Nt_25FA_rep2	rep2	1242.56	2	1242.06	2482.1	-0.86506	-0.0010745	0.24612	0.00030569	-0.61894	-0.00076876	1242.56	62.394	0.54192	62.394	62.152	62.694	0	154	33	6	0	0	0	1.7731e-40	1	24034	131.53	124.49	1	4712900
MEDSASASLSSAAATGTSTSTPAAPTA	27	Acetyl (Protein N-term)	_(Acetyl (Protein N-term))MEDSASASLSSAAATGTSTSTPAAPTA_			1	0	0	O76021	O76021	O76021	RSL1D1	Ribosomal L1 domain-containing protein 1	MULTI-MSMS	220616KMo_Nt_25FA_rep2	rep2	828.708	3	828.375	2482.1	-0.8671	-0.00071828	-0.062384	-5.1678e-05	-0.92948	-0.00076996	828.709	62.379	1.0672	62.379	62.084	63.151	7.1054e-15	269	54	7	0	0	0	2.891e-18	1	24171	90.193	87.686	1	47322000
MEDSEALGFEHMGLDP	16	Acetyl (Protein N-term),2 Oxidation (M)	_(Acetyl (Protein N-term))M(Oxidation (M))EDSEALGFEHM(Oxidation (M))GLDP_	M(1)EDSEALGFEHM(1)GLDP	M(87)EDSEALGFEHM(87)GLDP	1	2	0	Q9NY93;Q9NY93-2	Q9NY93	Q9NY93	DDX56	Probable ATP-dependent RNA helicase DDX56	MULTI-MSMS	220616KMo_Nt_25FA_rep3	rep3	926.873	2	926.374	1850.73	-1.1479	-0.0010633	1.2576	0.001165	0.10972	0.00010164	926.377	64.433	0.4507	64.433	64.196	64.647	0	58	17	5	0	0	0	2.5998e-09	2	25488	86.624	80.779	1	1780100
MEDSEALGFEHMGLDP	16	Acetyl (Protein N-term),2 Oxidation (M)	_(Acetyl (Protein N-term))M(Oxidation (M))EDSEALGFEHM(Oxidation (M))GLDP_	M(1)EDSEALGFEHM(1)GLDP	M(87)EDSEALGFEHM(87)GLDP	1	2	0	Q9NY93;Q9NY93-2	Q9NY93	Q9NY93	DDX56	Probable ATP-dependent RNA helicase DDX56	MULTI-MSMS	220616KMo_Nt_25FA_rep1	rep1	926.875	2	926.374	1850.73	-0.73203	-0.00067813	-0.12807	-0.00011864	-0.8601	-0.00079677	926.876	64.728	0.52494	64.728	64.459	64.983	0	54	21	3	0	0	0	2.5386e-09	2	24762	86.898	83.474	1	1239100
MEDSEALGFEHMGLDP	16	Acetyl (Protein N-term),2 Oxidation (M)	_(Acetyl (Protein N-term))M(Oxidation (M))EDSEALGFEHM(Oxidation (M))GLDP_	M(1)EDSEALGFEHM(1)GLDP	M(83)EDSEALGFEHM(83)GLDP	1	2	0	Q9NY93;Q9NY93-2	Q9NY93	Q9NY93	DDX56	Probable ATP-dependent RNA helicase DDX56	MULTI-MSMS	220616KMo_Nt_25FA_rep2	rep2	926.875	2	926.374	1850.73	-0.80248	-0.0007434	1.0108	0.00093635	0.20828	0.00019295	926.377	64.409	0.46518	64.409	64.211	64.676	0	57	18	4	0	0	0	7.4763e-07	1	25339	83	77.721	1	1715300
MEDSEALGFEHMGLDP	16	Acetyl (Protein N-term),Oxidation (M)	_(Acetyl (Protein N-term))MEDSEALGFEHM(Oxidation (M))GLDP_	M(0.001)EDSEALGFEHM(0.999)GLDP	M(-32)EDSEALGFEHM(32)GLDP	1	1	0	Q9NY93;Q9NY93-2	Q9NY93	Q9NY93	DDX56	Probable ATP-dependent RNA helicase DDX56	MULTI-MSMS	220616KMo_Nt_25FA_rep1	rep1	918.377	2	918.377	1834.74	-0.74046	-0.00068002	0.40916	0.00037577	-0.33129	-0.00030425	918.879	72.564	0.50573	72.564	72.257	72.763	0	102	57	2	0	0	0	0.00067082	1	29121	45.973	45.973	2	600580
MEDSEALGFEHMGLDP	16	Acetyl (Protein N-term),Oxidation (M)	_(Acetyl (Protein N-term))M(Oxidation (M))EDSEALGFEHMGLDP_	M(1)EDSEALGFEHMGLDP	M(46)EDSEALGFEHM(-46)GLDP	1	1	0	Q9NY93;Q9NY93-2	Q9NY93	Q9NY93	DDX56	Probable ATP-dependent RNA helicase DDX56	MULTI-MSMS	220616KMo_Nt_25FA_rep2	rep2	918.376	2	918.377	1834.74	-0.77416	-0.00071097	-0.17917	-0.00016455	-0.95333	-0.00087551	918.377	76.795	0.60817	76.795	76.511	77.119	-1.4211e-14	226	71	4	0	0	0	0.00015942	1	32041	59.426	53.933	2	1069200
MEDSEALGFEHMGLDP	16	Acetyl (Protein N-term)	_(Acetyl (Protein N-term))MEDSEALGFEHMGLDP_			1	0	0	Q9NY93;Q9NY93-2	Q9NY93	Q9NY93	DDX56	Probable ATP-dependent RNA helicase DDX56	MULTI-MSMS	220616KMo_Nt_25FA_rep1	rep1	910.323	2	910.379	1818.74	-0.72459	-0.00065965	-0.48921	-0.00044537	-1.2138	-0.001105	910.379	83.386	0.35958	83.386	83.294	83.654	-1.4211e-14	42	26	3	0	0	0	2.4356e-06	1	34742	76.228	67.499	1	1637600
MEDSEALGFEHMGLDP	16	Acetyl (Protein N-term)	_(Acetyl (Protein N-term))MEDSEALGFEHMGLDP_			1	0	0	Q9NY93;Q9NY93-2	Q9NY93	Q9NY93	DDX56	Probable ATP-dependent RNA helicase DDX56	MULTI-MSMS	220616KMo_Nt_25FA_rep2	rep2	910.881	2	910.379	1818.74	-0.89817	-0.00081768	0.0063133	5.7475e-06	-0.89186	-0.00081193	910.379	83.169	0.32844	83.169	82.973	83.302	0	85	40	3	0	0	0	0.00064395	1	35125	46.606	45.019	1	482140
MEDSMDMDMSPL	12	Acetyl (Protein N-term),4 Oxidation (M)	_(Acetyl (Protein N-term))M(Oxidation (M))EDSM(Oxidation (M))DM(Oxidation (M))DM(Oxidation (M))SPL_	M(1)EDSM(1)DM(1)DM(1)SPL	M(130)EDSM(130)DM(130)DM(130)SPL	1	4	0	P06748;P06748-2;P06748-3	P06748	P06748	NPM1	Nucleophosmin	MULTI-MSMS	220616KMo_Nt_25FA_rep3	rep3	754.25	2	754.251	1506.49	-1.2555	-0.00094696	-0.43333	-0.00032684	-1.6888	-0.0012738	754.251	47.482	1.8002	47.482	47.03	48.83	7.1054e-15	692	149	7	0	0	0	5.4342e-24	2	15236	129.72	129.72	1	69269000
MEDSMDMDMSPL	12	Acetyl (Protein N-term),4 Oxidation (M)	_(Acetyl (Protein N-term))M(Oxidation (M))EDSM(Oxidation (M))DM(Oxidation (M))DM(Oxidation (M))SPL_	M(1)EDSM(1)DM(1)DM(1)SPL	M(160)EDSM(160)DM(160)DM(160)SPL	1	4	0	P06748;P06748-2;P06748-3	P06748	P06748	NPM1	Nucleophosmin	MULTI-MSMS	220616KMo_Nt_25FA_rep1	rep1	754.25	2	754.251	1506.49	-0.71928	-0.00054252	-0.92833	-0.00070019	-1.6476	-0.0012427	754.251	47.188	1.8534	47.188	46.698	48.551	0	692	187	7	0	0	0	9.414e-56	2	14405	160.26	160.26	1	42924000
MEDSMDMDMSPL	12	Acetyl (Protein N-term),4 Oxidation (M)	_(Acetyl (Protein N-term))M(Oxidation (M))EDSM(Oxidation (M))DM(Oxidation (M))DM(Oxidation (M))SPL_	M(1)EDSM(1)DM(1)DM(1)SPL	M(130)EDSM(130)DM(130)DM(130)SPL	1	4	0	P06748;P06748-2;P06748-3	P06748	P06748	NPM1	Nucleophosmin	MULTI-MSMS	220616KMo_Nt_25FA_rep2	rep2	754.25	2	754.251	1506.49	-0.82202	-0.00062001	-0.85425	-0.00064432	-1.6763	-0.0012643	754.251	47.449	1.8118	47.449	46.966	48.777	-7.1054e-15	712	157	7	0	0	0	1.7783e-24	2	15101	133.33	133.33	1	57252000
MEDSMDMDMSPL	12	Acetyl (Protein N-term),3 Oxidation (M)	_(Acetyl (Protein N-term))M(Oxidation (M))EDSM(Oxidation (M))DMDM(Oxidation (M))SPL_	M(1)EDSM(0.998)DM(0.002)DM(1)SPL	M(81)EDSM(27)DM(-27)DM(45)SPL	1	3	0	P06748;P06748-2;P06748-3	P06748	P06748	NPM1	Nucleophosmin	MULTI-MSMS	220616KMo_Nt_25FA_rep3	rep3	746.253	2	746.253	1490.49	-1.3383	-0.00099872	-0.47681	-0.00035582	-1.8151	-0.0013545	746.254	56.186	1.7067	56.186	55.652	57.359	0	433	116	7	0	0	0	1.5122e-32	2	20406	137.06	137.06	4	38612000
MEDSMDMDMSPL	12	Acetyl (Protein N-term),3 Oxidation (M)	_(Acetyl (Protein N-term))M(Oxidation (M))EDSM(Oxidation (M))DM(Oxidation (M))DMSPL_	M(1)EDSM(1)DM(1)DMSPL	M(73)EDSM(58)DM(35)DM(-35)SPL	1	3	0	P06748;P06748-2;P06748-3	P06748	P06748	NPM1	Nucleophosmin	MULTI-MSMS	220616KMo_Nt_25FA_rep3	rep3	746.252	2	746.253	1490.49	-1.3924	-0.0010391	-0.42948	-0.0003205	-1.8219	-0.0013596	746.254	58.193	1.035	58.193	57.284	58.319	0	306	79	6	0	0	0	2.6228e-05	2	21691	82.279	82.279	4	45551000
MEDSMDMDMSPL	12	Acetyl (Protein N-term),3 Oxidation (M)	_(Acetyl (Protein N-term))M(Oxidation (M))EDSM(Oxidation (M))DM(Oxidation (M))DMSPL_	M(1)EDSM(1)DM(0.999)DM(0.001)SPL	M(48)EDSM(37)DM(29)DM(-29)SPL	1	3	0	P06748;P06748-2;P06748-3	P06748	P06748	NPM1	Nucleophosmin	MULTI-MSMS	220616KMo_Nt_25FA_rep3	rep3	746.253	2	746.253	1490.49	-1.4068	-0.0010498	0.00055589	4.1484e-07	-1.4062	-0.0010494	746.254	58.327	1.7171	58.327	58.276	59.993	-7.1054e-15	326	124	3	0	0	0	0.00062537	1	21942	59.245	59.245	4	26176000
MEDSMDMDMSPL	12	Acetyl (Protein N-term),3 Oxidation (M)	_(Acetyl (Protein N-term))M(Oxidation (M))EDSM(Oxidation (M))DMDM(Oxidation (M))SPL_	M(1)EDSM(0.999)DM(0.001)DM(1)SPL	M(100)EDSM(31)DM(-31)DM(45)SPL	1	3	0	P06748;P06748-2;P06748-3	P06748	P06748	NPM1	Nucleophosmin	MULTI-MSMS	220616KMo_Nt_25FA_rep1	rep1	746.253	2	746.253	1490.49	-0.90362	-0.00067433	-0.81553	-0.00060859	-1.7191	-0.0012829	746.253	55.972	1.3208	55.972	55.397	56.718	0	273	71	6	0	0	0	3.2801e-33	2	19269	145.13	145.13	4	40350000
MEDSMDMDMSPL	12	Acetyl (Protein N-term),3 Oxidation (M)	_(Acetyl (Protein N-term))M(Oxidation (M))EDSM(Oxidation (M))DM(Oxidation (M))DMSPL_	M(1)EDSM(1)DM(1)DMSPL	M(84)EDSM(61)DM(39)DM(-39)SPL	1	3	0	P06748;P06748-2;P06748-3	P06748	P06748	NPM1	Nucleophosmin	MULTI-MSMS	220616KMo_Nt_25FA_rep1	rep1	746.253	2	746.253	1490.49	-0.72819	-0.00054341	-0.95722	-0.00071433	-1.6854	-0.0012577	746.253	57.627	1.5446	57.627	56.943	58.488	-7.1054e-15	516	114	6	0	0	0	6.6991e-11	2	20633	102.51	102.51	4	25253000
MEDSMDMDMSPL	12	Acetyl (Protein N-term),3 Oxidation (M)	_(Acetyl (Protein N-term))M(Oxidation (M))EDSM(Oxidation (M))DMDM(Oxidation (M))SPL_	M(1)EDSM(0.981)DM(0.019)DM(1)SPL	M(72)EDSM(17)DM(-17)DM(47)SPL	1	3	0	P06748;P06748-2;P06748-3	P06748	P06748	NPM1	Nucleophosmin	MULTI-MSMS	220616KMo_Nt_25FA_rep2	rep2	746.253	2	746.253	1490.49	-0.91943	-0.00068613	-0.92198	-0.00068803	-1.8414	-0.0013742	746.253	56.142	1.1548	56.142	55.601	56.756	0	393	75	7	0	0	0	5.9423e-11	2	20197	103.42	103.42	4	34344000
MEDSMDMDMSPL	12	Acetyl (Protein N-term),3 Oxidation (M)	_(Acetyl (Protein N-term))M(Oxidation (M))EDSM(Oxidation (M))DM(Oxidation (M))DMSPL_	M(1)EDSM(1)DM(0.995)DM(0.005)SPL	M(63)EDSM(35)DM(23)DM(-23)SPL	1	3	0	P06748;P06748-2;P06748-3	P06748	P06748	NPM1	Nucleophosmin	MULTI-MSMS	220616KMo_Nt_25FA_rep2	rep2	746.253	2	746.253	1490.49	-0.86554	-0.00064591	-0.95896	-0.00071563	-1.8245	-0.0013615	746.253	58.185	2.811	58.185	56.902	59.713	0	445	198	7	0	0	0	8.3826e-05	3	21729	73.931	73.931	4	27019000
MEDSMDMDMSPL	12	Acetyl (Protein N-term),2 Oxidation (M)	_(Acetyl (Protein N-term))M(Oxidation (M))EDSMDMDM(Oxidation (M))SPL_	M(1)EDSMDMDM(1)SPL	M(46)EDSM(-46)DM(-48)DM(48)SPL	1	2	0	P06748;P06748-2;P06748-3	P06748	P06748	NPM1	Nucleophosmin	MULTI-MSMS	220616KMo_Nt_25FA_rep3	rep3	738.255	2	738.256	1474.5	-1.1774	-0.00086921	-0.48818	-0.0003604	-1.6656	-0.0012296	738.256	66.334	1.4642	66.334	65.495	66.96	1.4211e-14	609	136	6	0	0	0	6.3371e-11	2	26546	102.95	102.95	6	18150000
MEDSMDMDMSPL	12	Acetyl (Protein N-term),2 Oxidation (M)	_(Acetyl (Protein N-term))M(Oxidation (M))EDSM(Oxidation (M))DMDMSPL_	M(1)EDSM(0.994)DM(0.006)DMSPL	M(36)EDSM(22)DM(-22)DM(-62)SPL	1	2	0	P06748;P06748-2;P06748-3	P06748	P06748	NPM1	Nucleophosmin	MULTI-MSMS	220616KMo_Nt_25FA_rep3	rep3	738.255	2	738.256	1474.5	-1.3418	-0.00099058	-0.28535	-0.00021066	-1.6271	-0.0012012	738.256	67.907	3.2759	67.907	66.868	70.144	0	1081	276	7	0	0	0	2.2554e-16	4	27823	114.28	114.28	6	38530000
MEDSMDMDMSPL	12	Acetyl (Protein N-term),2 Oxidation (M)	_(Acetyl (Protein N-term))M(Oxidation (M))EDSMDMDM(Oxidation (M))SPL_	M(1)EDSMDM(0.001)DM(0.999)SPL	M(34)EDSM(-34)DM(-33)DM(33)SPL	1	2	0	P06748;P06748-2;P06748-3	P06748	P06748	NPM1	Nucleophosmin	MULTI-MSMS	220616KMo_Nt_25FA_rep1	rep1	738.255	2	738.256	1474.5	-0.69952	-0.00051642	-0.94245	-0.00069577	-1.642	-0.0012122	738.256	65.97	1.3669	65.97	65.318	66.685	0	607	135	6	0	0	0	2.825e-07	2	25451	93.429	93.429	6	17261000
MEDSMDMDMSPL	12	Acetyl (Protein N-term),2 Oxidation (M)	_(Acetyl (Protein N-term))M(Oxidation (M))EDSM(Oxidation (M))DMDMSPL_	M(0.94)EDSM(0.904)DM(0.156)DMSPL	M(11)EDSM(9.4)DM(-9.4)DM(-40)SPL	1	2	0	P06748;P06748-2;P06748-3	P06748	P06748	NPM1	Nucleophosmin	MULTI-MSMS	220616KMo_Nt_25FA_rep1	rep1	738.255	2	738.256	1474.5	-0.71422	-0.00052728	-0.82254	-0.00060725	-1.5368	-0.0011345	738.256	67.507	2.7044	67.507	66.596	69.301	0	781	226	6	0	0	0	4.2063e-07	3	26434	91.069	91.069	6	33701000
MEDSMDMDMSPL	12	Acetyl (Protein N-term),2 Oxidation (M)	_(Acetyl (Protein N-term))M(Oxidation (M))EDSMDMDM(Oxidation (M))SPL_	M(1)EDSMDM(0.001)DM(0.999)SPL	M(38)EDSM(-38)DM(-29)DM(29)SPL	1	2	0	P06748;P06748-2;P06748-3	P06748	P06748	NPM1	Nucleophosmin	MULTI-MSMS	220616KMo_Nt_25FA_rep2	rep2	738.255	2	738.256	1474.5	-0.8871	-0.00065491	-0.66155	-0.00048839	-1.5486	-0.0011433	738.256	66.23	1.4928	66.23	65.608	67.101	0	621	129	6	0	0	0	3.7469e-07	2	26330	91.853	91.853	6	24723000
MEDSMDMDMSPL	12	Acetyl (Protein N-term),2 Oxidation (M)	_(Acetyl (Protein N-term))M(Oxidation (M))EDSM(Oxidation (M))DMDMSPL_	M(0.999)EDSM(0.856)DM(0.145)DMSPL	M(29)EDSM(7.7)DM(-7.7)DM(-43)SPL	1	2	0	P06748;P06748-2;P06748-3	P06748	P06748	NPM1	Nucleophosmin	MULTI-MSMS	220616KMo_Nt_25FA_rep2	rep2	738.255	2	738.256	1474.5	-0.70888	-0.00052333	-0.88894	-0.00065627	-1.5978	-0.0011796	738.256	67.835	3.8246	67.835	66.969	70.794	0	1080	323	7	0	0	0	3.0077e-17	3	27441	121.67	121.67	6	37101000
MEDSMDMDMSPL	12	Acetyl (Protein N-term),Oxidation (M)	_(Acetyl (Protein N-term))MEDSM(Oxidation (M))DMDMSPL_	M(0.001)EDSM(0.949)DM(0.05)DMSPL	M(-32)EDSM(13)DM(-13)DM(-36)SPL	1	1	0	P06748;P06748-2;P06748-3	P06748	P06748	NPM1	Nucleophosmin	MULTI-MSMS	220616KMo_Nt_25FA_rep3	rep3	730.258	2	730.258	1458.5	-1.3312	-0.00097213	-0.40175	-0.00029338	-1.733	-0.0012655	730.259	78.595	0.8956	78.595	78.165	79.061	-1.4211e-14	350	71	6	0	0	0	0.00012617	2	33486	72.547	72.547	4	13477000
MEDSMDMDMSPL	12	Acetyl (Protein N-term),Oxidation (M)	_(Acetyl (Protein N-term))MEDSM(Oxidation (M))DMDMSPL_	MEDSM(0.999)DM(0.001)DMSPL	M(-41)EDSM(32)DM(-32)DM(-60)SPL	1	1	0	P06748;P06748-2;P06748-3	P06748	P06748	NPM1	Nucleophosmin	MULTI-MSMS	220616KMo_Nt_25FA_rep3	rep3	730.258	2	730.258	1458.5	-1.2618	-0.00092141	-0.44299	-0.00032349	-1.7047	-0.0012449	730.259	79.264	0.67075	79.264	79.02	79.691	0	451	83	6	0	0	0	7.3614e-11	2	33617	101.54	101.54	4	10806000
MEDSMDMDMSPL	12	Acetyl (Protein N-term),Oxidation (M)	_(Acetyl (Protein N-term))M(Oxidation (M))EDSMDMDMSPL_	M(0.999)EDSM(0.001)DMDMSPL	M(29)EDSM(-29)DM(-63)DM(-90)SPL	1	1	0	P06748;P06748-2;P06748-3	P06748	P06748	NPM1	Nucleophosmin	MULTI-MSMS	220616KMo_Nt_25FA_rep3	rep3	730.258	2	730.258	1458.5	-1.3571	-0.00099106	-0.40884	-0.00029856	-1.766	-0.0012896	730.259	80.174	1.8981	80.174	79.644	81.542	1.4211e-14	951	211	7	0	0	0	4.0646e-11	2	33877	105.57	105.57	4	28712000
MEDSMDMDMSPL	12	Acetyl (Protein N-term),Oxidation (M)	_(Acetyl (Protein N-term))MEDSMDMDM(Oxidation (M))SPL_	MEDSMDM(0.452)DM(0.548)SPL	M(-69)EDSM(-35)DM(-0.84)DM(0.84)SPL	1	1	0	P06748;P06748-2;P06748-3	P06748	P06748	NPM1	Nucleophosmin	MULTI-MSMS	220616KMo_Nt_25FA_rep1	rep1	730.258	2	730.258	1458.5	-0.81736	-0.00059688	-0.86825	-0.00063405	-1.6856	-0.0012309	730.259	78.203	0.99838	78.203	77.52	78.518	0	416	96	6	0	0	0	5.9254e-05	2	32010	77.318	77.318	4	11097000
MEDSMDMDMSPL	12	Acetyl (Protein N-term),Oxidation (M)	_(Acetyl (Protein N-term))MEDSM(Oxidation (M))DMDMSPL_	M(0.001)EDSM(0.999)DMDMSPL	M(-30)EDSM(30)DM(-34)DM(-63)SPL	1	1	0	P06748;P06748-2;P06748-3	P06748	P06748	NPM1	Nucleophosmin	MULTI-MSMS	220616KMo_Nt_25FA_rep1	rep1	730.258	2	730.258	1458.5	-0.82778	-0.00060449	-0.81163	-0.0005927	-1.6394	-0.0011972	730.258	78.811	0.73478	78.811	78.506	79.241	0	357	71	6	0	0	0	4.1249e-07	1	32354	91.064	91.064	4	11697000
MEDSMDMDMSPL	12	Acetyl (Protein N-term),Oxidation (M)	_(Acetyl (Protein N-term))M(Oxidation (M))EDSMDMDMSPL_	M(0.993)EDSM(0.007)DMDMSPL	M(22)EDSM(-22)DM(-52)DM(-76)SPL	1	1	0	P06748;P06748-2;P06748-3	P06748	P06748	NPM1	Nucleophosmin	MULTI-MSMS	220616KMo_Nt_25FA_rep1	rep1	730.258	2	730.258	1458.5	-0.83506	-0.00060981	-0.87065	-0.0006358	-1.7057	-0.0012456	730.259	79.701	2.056	79.701	79.169	81.225	0	890	215	6	0	0	0	3.3361e-07	2	32708	92.439	92.439	4	32671000
MEDSMDMDMSPL	12	Acetyl (Protein N-term),Oxidation (M)	_(Acetyl (Protein N-term))MEDSM(Oxidation (M))DMDMSPL_	MEDSM(0.333)DM(0.333)DM(0.333)SPL	M(-30)EDSM(0)DM(0)DM(0)SPL	1	1	0	P06748;P06748-2;P06748-3	P06748	P06748	NPM1	Nucleophosmin	MULTI-MSMS	220616KMo_Nt_25FA_rep2	rep2	730.258	2	730.258	1458.5	-0.94766	-0.00069204	-0.79003	-0.00057693	-1.7377	-0.001269	730.259	78.632	0.86872	78.632	78.105	78.974	0	306	65	6	0	0	0	0.0010486	1	33156	48.796	48.796	4	16861000
MEDSMDMDMSPL	12	Acetyl (Protein N-term),Oxidation (M)	_(Acetyl (Protein N-term))MEDSM(Oxidation (M))DMDMSPL_	M(0.006)EDSM(0.989)DM(0.005)DMSPL	M(-22)EDSM(22)DM(-23)DM(-55)SPL	1	1	0	P06748;P06748-2;P06748-3	P06748	P06748	NPM1	Nucleophosmin	MULTI-MSMS	220616KMo_Nt_25FA_rep2	rep2	730.258	2	730.258	1458.5	-0.9069	-0.00066227	-0.80547	-0.0005882	-1.7124	-0.0012505	730.259	79.295	0.6931	79.295	78.905	79.599	0	476	88	6	0	0	0	2.0793e-05	2	33291	83.005	83.005	4	13082000
MEDSMDMDMSPL	12	Acetyl (Protein N-term),Oxidation (M)	_(Acetyl (Protein N-term))M(Oxidation (M))EDSMDMDMSPL_	M(1)EDSMDMDMSPL	M(39)EDSM(-39)DM(-71)DM(-91)SPL	1	1	0	P06748;P06748-2;P06748-3	P06748	P06748	NPM1	Nucleophosmin	MULTI-MSMS	220616KMo_Nt_25FA_rep2	rep2	730.258	2	730.258	1458.5	-0.84672	-0.00061833	-0.91119	-0.00066541	-1.7579	-0.0012837	730.259	80.103	2.224	80.103	79.524	81.748	0	1047	236	7	0	0	0	1.0782e-11	2	33549	109.21	109.21	4	29296000
MEDSMDMDMSPL	12	Acetyl (Protein N-term)	_(Acetyl (Protein N-term))MEDSMDMDMSPL_			1	0	0	P06748;P06748-2;P06748-3	P06748	P06748	NPM1	Nucleophosmin	MULTI-MSMS	220616KMo_Nt_25FA_rep3	rep3	722.261	2	722.261	1442.51	-1.4726	-0.0010636	-0.37919	-0.00027387	-1.8518	-0.0013375	722.261	86.117	0.3998	86.117	85.792	86.192	0	21	7	5	0	0	0	0.0016895	1	37201	46.158	46.158	1	58988000
MEDSMDMDMSPL	12	Acetyl (Protein N-term)	_(Acetyl (Protein N-term))MEDSMDMDMSPL_			1	0	0	P06748;P06748-2;P06748-3	P06748	P06748	NPM1	Nucleophosmin	MULTI-MSMS	220616KMo_Nt_25FA_rep1	rep1	722.26	2	722.261	1442.51	-0.8241	-0.00059522	-0.97964	-0.00070755	-1.8037	-0.0013028	722.261	86.053	0.34909	86.053	85.781	86.13	0	26	6	6	0	0	0	4.194e-07	1	36420	91.069	91.069	1	57231000
MEDSQDLNEQSV	12	Acetyl (Protein N-term),Oxidation (M)	_(Acetyl (Protein N-term))M(Oxidation (M))EDSQDLNEQSV_	M(1)EDSQDLNEQSV	M(48)EDSQDLNEQSV	1	1	0	O95677;O95677-3;O95677-5;O95677-2;O95677-4	O95677	O95677	EYA4	Eyes absent homolog 4	MULTI-MSMS	220616KMo_Nt_25FA_rep3	rep3	726.793	2	726.793	1451.57	-1.1704	-0.00085061	0.31494	0.0002289	-0.85542	-0.00062171	726.794	45.588	0.36216	45.588	45.476	45.838	0	44	17	3	0	0	0	0.0012221	1	14026	48.048	43.436	1	3620200
MEDYLQGC	8	Acetyl (Protein N-term)	_(Acetyl (Protein N-term))MEDYLQGC_			1	0	0	Q86TP1;Q86TP1-4;Q86TP1-2	Q86TP1	Q86TP1	PRUNE	Protein prune homolog	MULTI-MSMS	220616KMo_Nt_25FA_rep2	rep2	529.202	2	529.202	1056.39	-0.76125	-0.00040286	0.17761	9.3992e-05	-0.58364	-0.00030886	529.202	71.512	0.63832	71.512	71.161	71.8	0	124	54	3	0	0	0	0.0046353	1	29469	44.611	40.016	1	1635600
MEDYTKIE	8	Acetyl (Protein N-term),Oxidation (M)	_(Acetyl (Protein N-term))M(Oxidation (M))EDYTKIE_	M(1)EDYTKIE	M(83)EDYTKIE	1	1	1	P06493;P06493-2	P06493	P06493	CDK1	Cyclin-dependent kinase 1	MULTI-MSMS	220616KMo_Nt_25FA_rep3	rep3	543.736	2	543.737	1085.46	-1.2784	-0.00069513	0.81813	0.00044485	-0.4603	-0.00025028	543.737	44.366	0.48457	44.366	44.085	44.569	0	65	19	4	0	0	0	9.4052e-06	1	13112	83.265	78.908	1	21503000
MEDYTKIE	8	Acetyl (Protein N-term),Oxidation (M)	_(Acetyl (Protein N-term))M(Oxidation (M))EDYTKIE_	M(1)EDYTKIE	M(53)EDYTKIE	1	1	1	P06493;P06493-2	P06493	P06493	CDK1	Cyclin-dependent kinase 1	MULTI-MSMS	220616KMo_Nt_25FA_rep1	rep1	543.736	2	543.737	1085.46	-0.72265	-0.00039293	0.32386	0.00017609	-0.3988	-0.00021684	543.737	44.698	0.5696	44.698	44.416	44.986	-7.1054e-15	129	44	4	0	0	0	0.0025385	1	13013	52.716	43.128	1	11322000
MEDYTKIE	8	Acetyl (Protein N-term),Oxidation (M)	_(Acetyl (Protein N-term))M(Oxidation (M))EDYTKIE_	M(1)EDYTKIE	M(110)EDYTKIE	1	1	1	P06493;P06493-2	P06493	P06493	CDK1	Cyclin-dependent kinase 1	MULTI-MSMS	220616KMo_Nt_25FA_rep2	rep2	543.736	2	543.737	1085.46	-0.87382	-0.00047513	0.35329	0.0001921	-0.52053	-0.00028303	543.737	44.37	0.51801	44.37	44.111	44.629	0	104	27	5	0	0	0	2.4544e-12	1	13078	107.66	103.31	1	12750000
MEDYTKIE	8	Acetyl (Protein N-term)	_(Acetyl (Protein N-term))MEDYTKIE_			1	0	1	P06493;P06493-2	P06493	P06493	CDK1	Cyclin-dependent kinase 1	MULTI-SECPEP	220616KMo_Nt_25FA_rep1	rep1	536.291	2	535.739	1069.46	-0.93976	-0.00050347	0.69969	0.00037485	-0.24007	-0.00012861	535.739	56.192	0.4668	56.192	55.933	56.4	7.1054e-15	55	22	3	0	0	0	0.0029319	1	19534	62.546	46.344	1	5027200
MEEASEGGGNDRV	13	Acetyl (Protein N-term)	_(Acetyl (Protein N-term))MEEASEGGGNDRV_			1	0	1	Q9BV40	Q9BV40	Q9BV40	VAMP8	Vesicle-associated membrane protein 8	MULTI-MSMS	220616KMo_Nt_25FA_rep3	rep3	696.788	2	696.788	1391.56	-1.1338	-0.00079005	0.78599	0.00054767	-0.34786	-0.00024238	696.789	40.823	0.48775	40.823	40.473	40.961	0	124	51	4	0	0	0	0.0011456	1	11010	51.092	46.308	1	1022300
MEEASEGGGNDRV	13	Acetyl (Protein N-term)	_(Acetyl (Protein N-term))MEEASEGGGNDRV_			1	0	1	Q9BV40	Q9BV40	Q9BV40	VAMP8	Vesicle-associated membrane protein 8	MULTI-MSMS	220616KMo_Nt_25FA_rep1	rep1	696.788	2	696.788	1391.56	-0.66643	-0.00046436	0.029542	2.0585e-05	-0.63689	-0.00044377	696.788	41.457	0.34649	41.457	41.247	41.593	7.1054e-15	94	38	3	0	0	0	0.0012096	1	10985	49.5	45.346	1	783430
MEEASEGGGNDRV	13	Acetyl (Protein N-term)	_(Acetyl (Protein N-term))MEEASEGGGNDRV_			1	0	1	Q9BV40	Q9BV40	Q9BV40	VAMP8	Vesicle-associated membrane protein 8	MULTI-MSMS	220616KMo_Nt_25FA_rep2	rep2	696.788	2	696.788	1391.56	-0.74324	-0.00051788	0.53145	0.00037031	-0.21179	-0.00014758	696.789	40.847	0.33439	40.847	40.715	41.05	-7.1054e-15	67	35	2	0	0	0	0.0011456	1	11027	51.092	46.308	1	888340
MEEASEGGGNDRV	13	Acetyl (Protein N-term),Oxidation (M)	_(Acetyl (Protein N-term))M(Oxidation (M))EEASEGGGNDRV_	M(1)EEASEGGGNDRV	M(42)EEASEGGGNDRV	1	1	1	Q9BV40	Q9BV40	Q9BV40	VAMP8	Vesicle-associated membrane protein 8	MULTI-MSMS	220616KMo_Nt_25FA_rep1	rep1	704.786	2	704.786	1407.56	-0.64265	-0.00045293	-0.022809	-1.6076e-05	-0.66546	-0.00046901	704.786	31.713	0.30294	31.713	31.559	31.862	0	124	39	4	0	0	0	0.0025311	1	6612	42.001	42.001	1	1525100
MEEASEGGGNDRV	13	Acetyl (Protein N-term),Oxidation (M)	_(Acetyl (Protein N-term))M(Oxidation (M))EEASEGGGNDRV_	M(1)EEASEGGGNDRV	M(67)EEASEGGGNDRV	1	1	1	Q9BV40	Q9BV40	Q9BV40	VAMP8	Vesicle-associated membrane protein 8	MULTI-MSMS	220616KMo_Nt_25FA_rep2	rep2	704.786	2	704.786	1407.56	-0.79918	-0.00056325	0.23458	0.00016533	-0.5646	-0.00039792	704.786	31.101	0.3696	31.101	30.929	31.298	3.5527e-15	151	47	4	0	0	0	0.00039844	1	6276	67.153	67.153	1	1566800
MEEDDSYVPSDLTAEE	16	Acetyl (Protein N-term),Oxidation (M)	_(Acetyl (Protein N-term))M(Oxidation (M))EEDDSYVPSDLTAEE_	M(1)EEDDSYVPSDLTAEE	M(41)EEDDSYVPSDLTAEE	1	1	0	Q15438;Q15438-2	Q15438	Q15438	CYTH1	Cytohesin-1	MULTI-MSMS	220616KMo_Nt_25FA_rep2	rep2	944.369	2	944.37	1886.73	-0.88652	-0.0008372	0.40996	0.00038716	-0.47656	-0.00045005	944.37	65.908	0.41635	65.908	65.721	66.138	0	124	40	4	0	0	0	0.00098502	1	26246	40.715	40.715	1	757330
MEEDQELE	8	Acetyl (Protein N-term),Oxidation (M)	_(Acetyl (Protein N-term))M(Oxidation (M))EEDQELE_	M(1)EEDQELE	M(80)EEDQELE	1	1	0	P0DPB5;P0DPB6	P0DPB5	P0DPB5			MULTI-MSMS	220616KMo_Nt_25FA_rep3	rep3	540.705	2	540.706	1079.4	-1.1133	-0.00060198	0.53548	0.00028954	-0.57784	-0.00031244	540.706	40.398	0.9049	40.398	40.086	40.991	0	327	87	5	0	0	0	2.1928e-05	1	10909	79.597	79.597	1	16793000
MEEDQELE	8	Acetyl (Protein N-term),Oxidation (M)	_(Acetyl (Protein N-term))M(Oxidation (M))EEDQELE_	M(1)EEDQELE	M(58)EEDQELE	1	1	0	P0DPB5;P0DPB6	P0DPB5	P0DPB5			MULTI-MSMS	220616KMo_Nt_25FA_rep1	rep1	540.705	2	540.706	1079.4	-0.62708	-0.00033906	0.070254	3.7987e-05	-0.55682	-0.00030108	540.706	40.294	0.42988	40.294	39.993	40.423	0	193	51	5	0	0	0	0.001434	1	10524	58.167	58.167	1	11081000
MEEDQELE	8	Acetyl (Protein N-term),Oxidation (M)	_(Acetyl (Protein N-term))M(Oxidation (M))EEDQELE_	M(1)EEDQELE	M(88)EEDQELE	1	1	0	P0DPB5;P0DPB6	P0DPB5	P0DPB5			MULTI-MSMS	220616KMo_Nt_25FA_rep2	rep2	540.705	2	540.706	1079.4	-0.73631	-0.00039813	0.24014	0.00012985	-0.49617	-0.00026828	540.706	40.353	0.84889	40.353	40.038	40.887	0	272	83	4	0	0	0	1.2365e-07	1	10870	88.029	88.029	1	16408000
MEEEIAALVIDNGSGMC	17	Acetyl (Protein N-term)	_(Acetyl (Protein N-term))MEEEIAALVIDNGSGMC_			1	0	0	P63261	P63261	P63261	ACTG1	Actin, cytoplasmic 2;Actin, cytoplasmic 2, N-terminally processed	MULTI-MSMS	220616KMo_Nt_25FA_rep3	rep3	940.906	2	940.907	1879.8	-1.2866	-0.0012106	0.3284	0.000309	-0.95825	-0.00090162	940.908	87.197	0.086979	87.197	87.144	87.231	0	10	3	4	0	0	0	1.0044e-10	1	38000	97.456	91.611	1	1302500
MEEEIAALVIDNGSGMC	17	Acetyl (Protein N-term)	_(Acetyl (Protein N-term))MEEEIAALVIDNGSGMC_			1	0	0	P63261	P63261	P63261	ACTG1	Actin, cytoplasmic 2;Actin, cytoplasmic 2, N-terminally processed	MSMS	220616KMo_Nt_25FA_rep1	rep1	940.907	2	940.907	1879.8	NaN	NaN	NaN	NaN	NaN	NaN	NaN	87.15	1	87.15	86.65	87.65	0				0	0	0	7.3402e-16	1	37242	90.653	84.42	1
MEEEIAALVIDNGSGMC	17	Acetyl (Protein N-term)	_(Acetyl (Protein N-term))MEEEIAALVIDNGSGMC_			1	0	0	P63261	P63261	P63261	ACTG1	Actin, cytoplasmic 2;Actin, cytoplasmic 2, N-terminally processed	MULTI-MSMS	220616KMo_Nt_25FA_rep2	rep2	941.409	2	940.907	1879.8	-0.83007	-0.00078102	-0.64238	-0.00060442	-1.4725	-0.0013854	940.907	87.179	0.095394	87.179	87.122	87.217	0	11	4	4	0	0	0	4.0656e-09	2	37690	85.958	80.113	1	1650400
MEEEIAALVIDNGSGMC	17	Acetyl (Protein N-term),Oxidation (M)	_(Acetyl (Protein N-term))MEEEIAALVIDNGSGM(Oxidation (M))C_	MEEEIAALVIDNGSGM(1)C	M(-45)EEEIAALVIDNGSGM(45)C	1	1	0	P63261	P63261	P63261	ACTG1	Actin, cytoplasmic 2;Actin, cytoplasmic 2, N-terminally processed	MSMS	220616KMo_Nt_25FA_rep1	rep1	948.904	2	948.905	1895.8	NaN	NaN	NaN	NaN	NaN	NaN	NaN	86.958	1	86.958	86.458	87.458	0				0	0	0	0.00029545	1	37100	50.284	44.18	2
MEEEQDLPEQPV	12	Acetyl (Protein N-term),Oxidation (M)	_(Acetyl (Protein N-term))M(Oxidation (M))EEEQDLPEQPV_	M(1)EEEQDLPEQPV	M(52)EEEQDLPEQPV	1	1	0	Q99504;Q99504-5;Q99504-3	Q99504	Q99504	EYA3	Eyes absent homolog 3	MULTI-MSMS	220616KMo_Nt_25FA_rep1	rep1	751.322	2	751.322	1500.63	-0.5874	-0.00044132	0.19061	0.00014321	-0.39678	-0.00029811	751.322	54.666	0.54277	54.666	54.408	54.95	0	161	48	5	0	0	0	0.00086945	1	18664	51.949	42.627	1	2373000
MEEEQDLPEQPV	12	Acetyl (Protein N-term),Oxidation (M)	_(Acetyl (Protein N-term))M(Oxidation (M))EEEQDLPEQPV_	M(1)EEEQDLPEQPV	M(47)EEEQDLPEQPV	1	1	0	Q99504;Q99504-5;Q99504-3	Q99504	Q99504	EYA3	Eyes absent homolog 3	MULTI-MSMS	220616KMo_Nt_25FA_rep2	rep2	751.322	2	751.322	1500.63	-0.58134	-0.00043677	-0.11842	-8.8969e-05	-0.69976	-0.00052574	751.322	54.74	0.56743	54.74	54.486	55.053	0	187	54	4	0	0	0	0.0014195	1	19285	47.198	41.163	1	3789400
MEEEQDLPEQPVK	13	Acetyl (Protein N-term),Oxidation (M)	_(Acetyl (Protein N-term))M(Oxidation (M))EEEQDLPEQPVK_	M(1)EEEQDLPEQPVK	M(49)EEEQDLPEQPVK	1	1	1	Q99504;Q99504-5;Q99504-3	Q99504	Q99504	EYA3	Eyes absent homolog 3	MULTI-MSMS	220616KMo_Nt_25FA_rep3	rep3	815.368	2	815.369	1628.72	-1.2235	-0.00099763	0.21418	0.00017463	-1.0093	-0.00082299	815.37	44.789	0.44484	44.789	44.569	45.014	0	96	30	4	0	0	0	0.0012136	1	13425	48.998	42.895	1	4730200
MEEEQDLPEQPVK	13	Acetyl (Protein N-term),Oxidation (M)	_(Acetyl (Protein N-term))M(Oxidation (M))EEEQDLPEQPVK_	M(1)EEEQDLPEQPVK	M(61)EEEQDLPEQPVK	1	1	1	Q99504;Q99504-5;Q99504-3	Q99504	Q99504	EYA3	Eyes absent homolog 3	MULTI-MSMS	220616KMo_Nt_25FA_rep1	rep1	815.367	2	815.369	1628.72	-0.72425	-0.00059053	-0.10066	-8.2073e-05	-0.8249	-0.0006726	815.369	45.185	0.469	45.185	44.986	45.455	0	77	36	3	0	0	0	0.00071087	1	13130	61.353	61.353	1	3562800
MEEEQDLPEQPVK	13	Acetyl (Protein N-term),Oxidation (M)	_(Acetyl (Protein N-term))M(Oxidation (M))EEEQDLPEQPVK_	M(1)EEEQDLPEQPVK	M(64)EEEQDLPEQPVK	1	1	1	Q99504;Q99504-5;Q99504-3	Q99504	Q99504	EYA3	Eyes absent homolog 3	MULTI-MSMS	220616KMo_Nt_25FA_rep2	rep2	815.367	2	815.369	1628.72	-0.83411	-0.00068011	-0.1215	-9.9065e-05	-0.95561	-0.00077917	815.369	44.855	0.43908	44.855	44.612	45.051	0	100	35	4	0	0	0	0.00058788	1	13374	63.624	57.521	1	4246400
MEEEQDLPEQPVK	13	Acetyl (Protein N-term)	_(Acetyl (Protein N-term))MEEEQDLPEQPVK_			1	0	1	Q99504;Q99504-5;Q99504-3	Q99504	Q99504	EYA3	Eyes absent homolog 3	MULTI-SECPEP	220616KMo_Nt_25FA_rep1	rep1	808.028	2	807.372	1612.73	-0.68904	-0.00055631	0.18754	0.00015141	-0.5015	-0.0004049	807.372	52.237	0.34519	52.237	52.043	52.388	0	33	20	2	0	0	0	0.0079532	1	17134	59.542	53.936	1	2324900
MEEISLANLDTN	12	Acetyl (Protein N-term),Oxidation (M)	_(Acetyl (Protein N-term))M(Oxidation (M))EEISLANLDTN_	M(1)EEISLANLDTN	M(210)EEISLANLDTN	1	1	0	Q96GX2	Q96GX2	Q96GX2	ATXN7L3B	Putative ataxin-7-like protein 3B	MULTI-MSMS	220616KMo_Nt_25FA_rep3	rep3	704.319	2	704.319	1406.62	-1.259	-0.00088674	0.45891	0.00032322	-0.80009	-0.00056352	704.319	74.67	0.68468	74.67	74.26	74.945	0	202	59	4	0	0	0	7.0447e-123	1	31157	210.64	197.29	1	25406000
MEEISLANLDTN	12	Acetyl (Protein N-term),Oxidation (M)	_(Acetyl (Protein N-term))M(Oxidation (M))EEISLANLDTN_	M(1)EEISLANLDTN	M(180)EEISLANLDTN	1	1	0	Q96GX2	Q96GX2	Q96GX2	ATXN7L3B	Putative ataxin-7-like protein 3B	MULTI-MSMS	220616KMo_Nt_25FA_rep1	rep1	704.319	2	704.319	1406.62	-0.65271	-0.00045972	-0.21317	-0.00015014	-0.86588	-0.00060985	704.319	74.265	0.70893	74.265	73.899	74.608	0	336	79	6	0	0	0	7.9752e-71	1	29953	183.22	169.87	1	14057000
MEEISLANLDTN	12	Acetyl (Protein N-term),Oxidation (M)	_(Acetyl (Protein N-term))M(Oxidation (M))EEISLANLDTN_	M(1)EEISLANLDTN	M(190)EEISLANLDTN	1	1	0	Q96GX2	Q96GX2	Q96GX2	ATXN7L3B	Putative ataxin-7-like protein 3B	MULTI-MSMS	220616KMo_Nt_25FA_rep2	rep2	704.318	2	704.319	1406.62	-0.8302	-0.00058473	-0.011079	-7.8033e-06	-0.84128	-0.00059253	704.319	74.642	0.7106	74.642	74.197	74.907	-1.4211e-14	228	70	4	0	0	0	9.7283e-86	1	30893	185.08	171.73	1	18915000
MEEISLANLDTN	12	Acetyl (Protein N-term)	_(Acetyl (Protein N-term))MEEISLANLDTN_			1	0	0	Q96GX2	Q96GX2	Q96GX2	ATXN7L3B	Putative ataxin-7-like protein 3B	MULTI-MSMS	220616KMo_Nt_25FA_rep3	rep3	696.321	2	696.322	1390.63	-1.5065	-0.001049	0.60031	0.00041801	-0.90618	-0.00063099	696.322	85.667	0.34426	85.667	85.548	85.892	0	13	6	3	0	0	0	3.4595e-71	1	36897	183.78	173.78	1	28221000
MEEISLANLDTN	12	Acetyl (Protein N-term)	_(Acetyl (Protein N-term))MEEISLANLDTN_			1	0	0	Q96GX2	Q96GX2	Q96GX2	ATXN7L3B	Putative ataxin-7-like protein 3B	MULTI-MSMS	220616KMo_Nt_25FA_rep1	rep1	696.32	2	696.322	1390.63	-0.8004	-0.00055734	-0.31805	-0.00022146	-1.1185	-0.0007788	696.321	85.568	0.2632	85.568	85.417	85.68	0	17	5	5	0	0	0	5.3651e-123	1	36077	213.25	195.08	1	30713000
MEEISLANLDTN	12	Acetyl (Protein N-term)	_(Acetyl (Protein N-term))MEEISLANLDTN_			1	0	0	Q96GX2	Q96GX2	Q96GX2	ATXN7L3B	Putative ataxin-7-like protein 3B	MULTI-MSMS	220616KMo_Nt_25FA_rep2	rep2	696.321	2	696.322	1390.63	-0.85757	-0.00059714	-0.20983	-0.00014611	-1.0674	-0.00074325	696.322	85.666	0.22024	85.666	85.52	85.741	0	15	4	4	0	0	0	1.475e-103	1	36570	200.68	187.5	1	47438000
MEELDGEPTVTLIPGVNS	18	Acetyl (Protein N-term),Oxidation (M)	_(Acetyl (Protein N-term))M(Oxidation (M))EELDGEPTVTLIPGVNS_	M(1)EELDGEPTVTLIPGVNS	M(63)EELDGEPTVTLIPGVNS	1	1	0	Q9BW27	Q9BW27	Q9BW27	NUP85	Nuclear pore complex protein Nup85	MULTI-MSMS	220616KMo_Nt_25FA_rep3	rep3	979.966	2	979.967	1957.92	-1.4432	-0.0014143	0.86786	0.00085047	-0.57539	-0.00056386	980.469	84.629	0.77248	84.629	84.255	85.028	0	243	73	4	0	0	0	2.358e-05	1	36249	63.473	61.416	1	2618000
MEELDGEPTVTLIPGVNS	18	Acetyl (Protein N-term),Oxidation (M)	_(Acetyl (Protein N-term))M(Oxidation (M))EELDGEPTVTLIPGVNS_	M(1)EELDGEPTVTLIPGVNS	M(58)EELDGEPTVTLIPGVNS	1	1	0	Q9BW27	Q9BW27	Q9BW27	NUP85	Nuclear pore complex protein Nup85	MULTI-MSMS	220616KMo_Nt_25FA_rep1	rep1	980.468	2	979.967	1957.92	-0.69537	-0.00068144	0.0022105	2.1662e-06	-0.69316	-0.00067928	980.469	84.275	0.71861	84.275	83.888	84.607	-1.4211e-14	124	42	4	0	0	0	7.8297e-05	1	35315	58.172	56.865	1	2060100
MEELDGEPTVTLIPGVNS	18	Acetyl (Protein N-term),Oxidation (M)	_(Acetyl (Protein N-term))M(Oxidation (M))EELDGEPTVTLIPGVNS_	M(1)EELDGEPTVTLIPGVNS	M(84)EELDGEPTVTLIPGVNS	1	1	0	Q9BW27	Q9BW27	Q9BW27	NUP85	Nuclear pore complex protein Nup85	MULTI-MSMS	220616KMo_Nt_25FA_rep2	rep2	979.966	2	979.967	1957.92	-0.86945	-0.00085204	0.3293	0.00032271	-0.54015	-0.00052933	979.967	84.62	0.77333	84.62	84.204	84.977	0	232	76	4	0	0	0	6.0085e-08	2	35922	84.479	83.108	1	2234100
MEELSADEIR	10	Acetyl (Protein N-term),Oxidation (M)	_(Acetyl (Protein N-term))M(Oxidation (M))EELSADEIR_	M(1)EELSADEIR	M(60)EELSADEIR	1	1	1	O95155;O95155-2;O95155-4	O95155	O95155	UBE4B	Ubiquitin conjugation factor E4 B	MULTI-MSMS	220616KMo_Nt_25FA_rep3	rep3	625.782	2	625.782	1249.55	-1.2913	-0.00080808	0.6684	0.00041827	-0.62291	-0.00038981	625.783	48.695	0.4286	48.695	48.429	48.858	0	77	28	4	0	0	0	0.00064865	1	15816	59.908	48.06	1	3184600
MEELSADEIR	10	Acetyl (Protein N-term),Oxidation (M)	_(Acetyl (Protein N-term))M(Oxidation (M))EELSADEIR_	M(1)EELSADEIR	M(56)EELSADEIR	1	1	1	O95155;O95155-2;O95155-4	O95155	O95155	UBE4B	Ubiquitin conjugation factor E4 B	MULTI-MSMS	220616KMo_Nt_25FA_rep2	rep2	625.782	2	625.782	1249.55	-0.84362	-0.00052792	0.1877	0.00011746	-0.65592	-0.00041046	625.782	48.683	0.44404	48.683	48.444	48.888	0	63	27	3	0	0	0	0.00082137	1	15700	55.567	43.719	1	3452900
MEELSADEIR	10	Acetyl (Protein N-term)	_(Acetyl (Protein N-term))MEELSADEIR_			1	0	1	O95155;O95155-2;O95155-4	O95155	O95155	UBE4B	Ubiquitin conjugation factor E4 B	MSMS	220616KMo_Nt_25FA_rep3	rep3	617.784	2	617.785	1233.55	NaN	NaN	NaN	NaN	NaN	NaN	NaN	61.591	1	61.591	61.091	62.091	0				0	0	0	4.5718e-05	1	23731	59.908	52.687	1
MEELSADEIR	10	Acetyl (Protein N-term)	_(Acetyl (Protein N-term))MEELSADEIR_			1	0	1	O95155;O95155-2;O95155-4	O95155	O95155	UBE4B	Ubiquitin conjugation factor E4 B	MULTI-MSMS	220616KMo_Nt_25FA_rep1	rep1	617.784	2	617.785	1233.55	-0.74339	-0.00045926	0.14903	9.207e-05	-0.59436	-0.00036719	617.785	62.068	0.42114	62.068	61.859	62.28	0	50	19	3	0	0	0	0.0017916	1	23061	53.751	44.163	1	1680100
MEELSADEIR	10	Acetyl (Protein N-term)	_(Acetyl (Protein N-term))MEELSADEIR_			1	0	1	O95155;O95155-2;O95155-4	O95155	O95155	UBE4B	Ubiquitin conjugation factor E4 B	MSMS	220616KMo_Nt_25FA_rep2	rep2	617.784	2	617.785	1233.55	NaN	NaN	NaN	NaN	NaN	NaN	NaN	61.614	1	61.614	61.114	62.114	0				0	0	0	0.00091835	1	23557	52.725	47.942	1
MEELVVEVRGSNGAFY	16	Acetyl (Protein N-term),Oxidation (M)	_(Acetyl (Protein N-term))M(Oxidation (M))EELVVEVRGSNGAFY_	M(1)EELVVEVRGSNGAFY	M(44)EELVVEVRGSNGAFY	1	1	1	Q06787;Q06787-8;Q06787-7;Q06787-11;Q06787-10;Q06787-6;Q06787-2;Q06787-4;Q06787-5;Q06787-9;Q06787-3	Q06787	Q06787	FMR1	Fragile X mental retardation protein 1	MULTI-MSMS	220616KMo_Nt_25FA_rep1	rep1	929.437	2	929.438	1856.86	-0.70756	-0.00065763	0.8332	0.00077441	0.12564	0.00011678	929.439	75.455	0.27288	75.455	75.393	75.666	0	17	10	2	0	0	0	0.00077746	1	30717	44.188	37.948	1	977390
MEENDPKPGEAAAAVEGQ	18	Acetyl (Protein N-term),Oxidation (M)	_(Acetyl (Protein N-term))M(Oxidation (M))EENDPKPGEAAAAVEGQ_	M(1)EENDPKPGEAAAAVEGQ	M(69)EENDPKPGEAAAAVEGQ	1	1	1	P19622	P19622	P19622	EN2	Homeobox protein engrailed-2	MULTI-MSMS	220616KMo_Nt_25FA_rep3	rep3	950.914	2	950.915	1899.82	-1.3195	-0.0012547	0.20516	0.00019509	-1.1143	-0.0010596	950.916	43.706	0.40955	43.706	43.401	43.811	0	55	20	4	0	0	0	1.1031e-05	1	12664	69.03	62.927	1	3673400
MEENDPKPGEAAAAVEGQ	18	Acetyl (Protein N-term),Oxidation (M)	_(Acetyl (Protein N-term))M(Oxidation (M))EENDPKPGEAAAAVEGQ_	M(1)EENDPKPGEAAAAVEGQ	M(87)EENDPKPGEAAAAVEGQ	1	1	1	P19622	P19622	P19622	EN2	Homeobox protein engrailed-2	MULTI-MSMS	220616KMo_Nt_25FA_rep1	rep1	950.914	2	950.915	1899.82	-0.72081	-0.00068543	-0.10007	-9.516e-05	-0.82088	-0.00078059	951.416	43.869	0.38542	43.869	43.809	44.194	0	40	22	2	0	0	0	3.6573e-10	2	12416	87.498	78.985	1	3197300
MEENDPKPGEAAAAVEGQ	18	Acetyl (Protein N-term),Oxidation (M)	_(Acetyl (Protein N-term))M(Oxidation (M))EENDPKPGEAAAAVEGQ_	M(1)EENDPKPGEAAAAVEGQ	M(88)EENDPKPGEAAAAVEGQ	1	1	1	P19622	P19622	P19622	EN2	Homeobox protein engrailed-2	MULTI-MSMS	220616KMo_Nt_25FA_rep2	rep2	951.415	2	950.915	1899.82	-0.92974	-0.00088411	0.062954	5.9864e-05	-0.86679	-0.00082424	951.417	43.73	0.37371	43.73	43.432	43.806	0	53	18	4	0	0	0	3.4573e-10	1	12801	88.087	79.574	1	3377700
MEEPQAGDAA	10	Acetyl (Protein N-term),Oxidation (M)	_(Acetyl (Protein N-term))M(Oxidation (M))EEPQAGDAA_	M(1)EEPQAGDAA	M(44)EEPQAGDAA	1	1	0	O15446	O15446	O15446	CD3EAP	DNA-directed RNA polymerase I subunit RPA34	MULTI-MSMS	220616KMo_Nt_25FA_rep3	rep3	538.713	2	538.714	1075.41	-1.1882	-0.00064012	0.77193	0.00041585	-0.41632	-0.00022428	538.714	31.188	0.8234	31.188	30.858	31.682	0	285	104	3	0	0	0	0.002624	1	6364	43.808	39.451	1	5071300
MEESVNQMQPLNE	13	Acetyl (Protein N-term),Oxidation (M)	_(Acetyl (Protein N-term))M(Oxidation (M))EESVNQMQPLNE_	M(0.98)EESVNQM(0.02)QPLNE	M(17)EESVNQM(-17)QPLNE	1	1	0	P10155;P10155-5;P10155-2;P10155-3;P10155-4	P10155	P10155	TROVE2	60 kDa SS-A/Ro ribonucleoprotein	MULTI-MSMS	220616KMo_Nt_25FA_rep3	rep3	803.84	2	803.84	1605.67	-1.4159	-0.0011381	0.41352	0.0003324	-1.0024	-0.00080573	804.342	55.736	0.46281	55.736	55.534	55.997	0	63	22	4	0	0	0	0.0024575	1	20105	42.395	36.292	2	2349700
MEESVNQMQPLNE	13	Acetyl (Protein N-term),Oxidation (M)	_(Acetyl (Protein N-term))M(Oxidation (M))EESVNQMQPLNE_	M(0.999)EESVNQM(0.001)QPLNE	M(30)EESVNQM(-30)QPLNE	1	1	0	P10155;P10155-5;P10155-2;P10155-3;P10155-4	P10155	P10155	TROVE2	60 kDa SS-A/Ro ribonucleoprotein	MULTI-MSMS	220616KMo_Nt_25FA_rep2	rep2	804.341	2	803.84	1605.67	-1.0481	-0.00084248	-0.27147	-0.00021821	-1.3195	-0.0010607	803.84	55.711	0.42212	55.711	55.564	55.986	0	54	21	4	0	0	0	0.0014652	1	19923	47.706	41.322	2	2796100
MEESVNQMQPLNE	13	Acetyl (Protein N-term)	_(Acetyl (Protein N-term))MEESVNQMQPLNE_			1	0	0	P10155;P10155-5;P10155-2;P10155-3;P10155-4	P10155	P10155	TROVE2	60 kDa SS-A/Ro ribonucleoprotein	MSMS	220616KMo_Nt_25FA_rep3	rep3	795.842	2	795.842	1589.67	NaN	NaN	NaN	NaN	NaN	NaN	NaN	65.998	1	65.998	65.498	66.498	0				0	0	0	0.0019955	1	26499	45.598	38.909	1
MEESVNQMQPLNE	13	Acetyl (Protein N-term)	_(Acetyl (Protein N-term))MEESVNQMQPLNE_			1	0	0	P10155;P10155-5;P10155-2;P10155-3;P10155-4	P10155	P10155	TROVE2	60 kDa SS-A/Ro ribonucleoprotein	MSMS	220616KMo_Nt_25FA_rep3	rep3	795.842	2	795.842	1589.67	NaN	NaN	NaN	NaN	NaN	NaN	NaN	66.149	1	66.149	65.649	66.649	0				0	0	0	2.7832e-06	1	26583	61.56	54.871	1
MEEVPHDCPGADSAQAG	17	Acetyl (Protein N-term),Oxidation (M)	_(Acetyl (Protein N-term))M(Oxidation (M))EEVPHDCPGADSAQAG_	M(1)EEVPHDCPGADSAQAG	M(140)EEVPHDCPGADSAQAG	1	1	0	P53384;P53384-2	P53384	P53384	NUBP1	Cytosolic Fe-S cluster assembly factor NUBP1	MULTI-MSMS	220616KMo_Nt_25FA_rep3	rep3	914.859	2	914.859	1827.7	-1.1524	-0.0010543	0.1731	0.00015836	-0.97928	-0.00089591	914.86	38.656	0.69299	38.656	38.246	38.939	0	353	73	6	0	0	0	3.1936e-37	2	9895	136.53	126.34	1	11211000
MEEVPHDCPGADSAQAG	17	Acetyl (Protein N-term),Oxidation (M)	_(Acetyl (Protein N-term))M(Oxidation (M))EEVPHDCPGADSAQAG_	M(1)EEVPHDCPGADSAQAG	M(110)EEVPHDCPGADSAQAG	1	1	0	P53384;P53384-2	P53384	P53384	NUBP1	Cytosolic Fe-S cluster assembly factor NUBP1	MULTI-MSMS	220616KMo_Nt_25FA_rep1	rep1	914.859	2	914.859	1827.7	-0.62027	-0.00056746	-0.28246	-0.00025841	-0.90273	-0.00082587	914.859	39.009	0.65695	39.009	38.613	39.27	0	324	75	6	0	0	0	6.905e-21	2	9876	113.22	107.25	1	9664400
MEEVPHDCPGADSAQAG	17	Acetyl (Protein N-term),Oxidation (M)	_(Acetyl (Protein N-term))M(Oxidation (M))EEVPHDCPGADSAQAG_	M(1)EEVPHDCPGADSAQAG	M(130)EEVPHDCPGADSAQAG	1	1	0	P53384;P53384-2	P53384	P53384	NUBP1	Cytosolic Fe-S cluster assembly factor NUBP1	MULTI-MSMS	220616KMo_Nt_25FA_rep2	rep2	914.859	2	914.859	1827.7	-0.71639	-0.0006554	-0.2693	-0.00024637	-0.98569	-0.00090176	914.859	38.698	0.64969	38.698	38.332	38.982	7.1054e-15	384	77	6	0	0	0	1.6994e-28	1	9946	127.17	117.12	1	10439000
MEEVPHDCPGADSAQAG	17	Acetyl (Protein N-term)	_(Acetyl (Protein N-term))MEEVPHDCPGADSAQAG_			1	0	0	P53384;P53384-2	P53384	P53384	NUBP1	Cytosolic Fe-S cluster assembly factor NUBP1	MULTI-MSMS	220616KMo_Nt_25FA_rep3	rep3	906.861	2	906.862	1811.71	-1.2548	-0.0011379	0.25115	0.00022776	-1.0036	-0.00091017	906.862	47.431	0.5861	47.431	47.101	47.687	0	189	47	6	0	0	0	1.4425e-14	2	15274	103.34	97.101	1	4734200
MEEVPHDCPGADSAQAG	17	Acetyl (Protein N-term)	_(Acetyl (Protein N-term))MEEVPHDCPGADSAQAG_			1	0	0	P53384;P53384-2	P53384	P53384	NUBP1	Cytosolic Fe-S cluster assembly factor NUBP1	MULTI-MSMS	220616KMo_Nt_25FA_rep1	rep1	906.861	2	906.862	1811.71	-0.71562	-0.00064897	-0.30686	-0.00027828	-1.0225	-0.00092725	906.862	47.709	0.60224	47.709	47.352	47.955	-7.1054e-15	227	56	6	0	0	0	7.7519e-15	1	14754	106.67	101.06	1	4873800
MEEVPHDCPGADSAQAG	17	Acetyl (Protein N-term)	_(Acetyl (Protein N-term))MEEVPHDCPGADSAQAG_			1	0	0	P53384;P53384-2	P53384	P53384	NUBP1	Cytosolic Fe-S cluster assembly factor NUBP1	MULTI-MSMS	220616KMo_Nt_25FA_rep2	rep2	906.861	2	906.862	1811.71	-0.82036	-0.00074395	-0.2031	-0.00018418	-1.0235	-0.00092814	906.862	47.417	0.62652	47.417	47.053	47.68	-7.1054e-15	210	51	6	0	0	0	2.4434e-14	2	15165	98.353	84.691	1	5263300
MEEVVIAGMSG	11	Acetyl (Protein N-term),2 Oxidation (M)	_(Acetyl (Protein N-term))M(Oxidation (M))EEVVIAGM(Oxidation (M))SG_	M(1)EEVVIAGM(1)SG	M(44)EEVVIAGM(44)SG	1	2	0	P49327	P49327	P49327	FASN	Fatty acid synthase;[Acyl-carrier-protein] S-acetyltransferase;[Acyl-carrier-protein] S-malonyltransferase;3-oxoacyl-[acyl-carrier-protein] synthase;3-oxoacyl-[acyl-carrier-protein] reductase;3-hydroxyacyl-[acyl-carrier-protein] dehydratase;Enoyl-[acyl-carrier-protein] reductase;Oleoyl-[acyl-carrier-protein] hydrolase	MULTI-MSMS	220616KMo_Nt_25FA_rep3	rep3	598.762	2	598.762	1195.51	-1.0844	-0.00064932	0.57792	0.00034604	-0.50652	-0.00030328	598.763	53.555	0.73047	53.555	53.27	54.001	7.1054e-15	76	40	3	0	0	0	0.00216	1	18952	44.349	37.758	1	2060900
MEEVVIAGMSG	11	Acetyl (Protein N-term),2 Oxidation (M)	_(Acetyl (Protein N-term))M(Oxidation (M))EEVVIAGM(Oxidation (M))SG_	M(1)EEVVIAGM(1)SG	M(55)EEVVIAGM(55)SG	1	2	0	P49327	P49327	P49327	FASN	Fatty acid synthase;[Acyl-carrier-protein] S-acetyltransferase;[Acyl-carrier-protein] S-malonyltransferase;3-oxoacyl-[acyl-carrier-protein] synthase;3-oxoacyl-[acyl-carrier-protein] reductase;3-hydroxyacyl-[acyl-carrier-protein] dehydratase;Enoyl-[acyl-carrier-protein] reductase;Oleoyl-[acyl-carrier-protein] hydrolase	MULTI-MSMS	220616KMo_Nt_25FA_rep1	rep1	598.762	2	598.762	1195.51	-0.60623	-0.00036299	0.076865	4.6024e-05	-0.52937	-0.00031696	598.762	53.419	0.60081	53.419	53.092	53.693	0	66	29	4	0	0	0	0.00060614	1	17856	55.37	48.779	1	1959800
MEEVVIAGMSG	11	Acetyl (Protein N-term),Oxidation (M)	_(Acetyl (Protein N-term))M(Oxidation (M))EEVVIAGMSG_	M(1)EEVVIAGMSG	M(67)EEVVIAGM(-67)SG	1	1	0	P49327	P49327	P49327	FASN	Fatty acid synthase;[Acyl-carrier-protein] S-acetyltransferase;[Acyl-carrier-protein] S-malonyltransferase;3-oxoacyl-[acyl-carrier-protein] synthase;3-oxoacyl-[acyl-carrier-protein] reductase;3-hydroxyacyl-[acyl-carrier-protein] dehydratase;Enoyl-[acyl-carrier-protein] reductase;Oleoyl-[acyl-carrier-protein] hydrolase	MULTI-MSMS	220616KMo_Nt_25FA_rep3	rep3	590.765	2	590.765	1179.52	-1.465	-0.00086545	0.63477	0.000375	-0.83019	-0.00049045	590.765	69.117	0.83603	69.117	68.752	69.588	0	260	83	5	0	0	0	0.00017853	1	28340	71.692	64.472	2	7572800
MEEVVIAGMSG	11	Acetyl (Protein N-term),Oxidation (M)	_(Acetyl (Protein N-term))MEEVVIAGM(Oxidation (M))SG_	MEEVVIAGM(1)SG	M(-110)EEVVIAGM(110)SG	1	1	0	P49327	P49327	P49327	FASN	Fatty acid synthase;[Acyl-carrier-protein] S-acetyltransferase;[Acyl-carrier-protein] S-malonyltransferase;3-oxoacyl-[acyl-carrier-protein] synthase;3-oxoacyl-[acyl-carrier-protein] reductase;3-hydroxyacyl-[acyl-carrier-protein] dehydratase;Enoyl-[acyl-carrier-protein] reductase;Oleoyl-[acyl-carrier-protein] hydrolase	MULTI-MSMS	220616KMo_Nt_25FA_rep3	rep3	590.765	2	590.765	1179.52	-1.1915	-0.00070387	0.41438	0.0002448	-0.77708	-0.00045907	590.765	71.937	0.88489	71.937	71.528	72.413	0	265	95	4	0	0	0	5.2876e-16	1	29882	111.17	100.75	2	3455200
MEEVVIAGMSG	11	Acetyl (Protein N-term),Oxidation (M)	_(Acetyl (Protein N-term))MEEVVIAGM(Oxidation (M))SG_	MEEVVIAGM(1)SG	M(-130)EEVVIAGM(130)SG	1	1	0	P49327	P49327	P49327	FASN	Fatty acid synthase;[Acyl-carrier-protein] S-acetyltransferase;[Acyl-carrier-protein] S-malonyltransferase;3-oxoacyl-[acyl-carrier-protein] synthase;3-oxoacyl-[acyl-carrier-protein] reductase;3-hydroxyacyl-[acyl-carrier-protein] dehydratase;Enoyl-[acyl-carrier-protein] reductase;Oleoyl-[acyl-carrier-protein] hydrolase	MULTI-MSMS	220616KMo_Nt_25FA_rep3	rep3	590.765	2	590.765	1179.52	-1.1781	-0.00069599	0.39247	0.00023186	-0.78566	-0.00046414	590.765	72.889	1.0141	72.889	72.354	73.368	0	375	123	4	0	0	0	1.6019e-23	2	30266	127.56	109.53	2	3633600
MEEVVIAGMSG	11	Acetyl (Protein N-term),Oxidation (M)	_(Acetyl (Protein N-term))M(Oxidation (M))EEVVIAGMSG_	M(1)EEVVIAGMSG	M(130)EEVVIAGM(-130)SG	1	1	0	P49327	P49327	P49327	FASN	Fatty acid synthase;[Acyl-carrier-protein] S-acetyltransferase;[Acyl-carrier-protein] S-malonyltransferase;3-oxoacyl-[acyl-carrier-protein] synthase;3-oxoacyl-[acyl-carrier-protein] reductase;3-hydroxyacyl-[acyl-carrier-protein] dehydratase;Enoyl-[acyl-carrier-protein] reductase;Oleoyl-[acyl-carrier-protein] hydrolase	MULTI-MSMS	220616KMo_Nt_25FA_rep1	rep1	590.765	2	590.765	1179.52	-0.80719	-0.00047686	0.0096078	5.676e-06	-0.79758	-0.00047118	590.765	68.887	0.80322	68.887	68.441	69.244	0	292	85	5	0	0	0	1.4572e-32	1	27145	141.39	129.34	2	8252100
MEEVVIAGMSG	11	Acetyl (Protein N-term),Oxidation (M)	_(Acetyl (Protein N-term))MEEVVIAGM(Oxidation (M))SG_	MEEVVIAGM(1)SG	M(-99)EEVVIAGM(99)SG	1	1	0	P49327	P49327	P49327	FASN	Fatty acid synthase;[Acyl-carrier-protein] S-acetyltransferase;[Acyl-carrier-protein] S-malonyltransferase;3-oxoacyl-[acyl-carrier-protein] synthase;3-oxoacyl-[acyl-carrier-protein] reductase;3-hydroxyacyl-[acyl-carrier-protein] dehydratase;Enoyl-[acyl-carrier-protein] reductase;Oleoyl-[acyl-carrier-protein] hydrolase	MULTI-MSMS	220616KMo_Nt_25FA_rep1	rep1	590.765	2	590.765	1179.52	-0.74782	-0.00044178	-0.11366	-6.7148e-05	-0.86148	-0.00050893	590.765	71.608	0.82703	71.608	71.247	72.074	0	221	76	4	0	0	0	1.195e-10	1	28750	102.51	87.738	2	2791000
MEEVVIAGMSG	11	Acetyl (Protein N-term),Oxidation (M)	_(Acetyl (Protein N-term))MEEVVIAGM(Oxidation (M))SG_	MEEVVIAGM(1)SG	M(-92)EEVVIAGM(92)SG	1	1	0	P49327	P49327	P49327	FASN	Fatty acid synthase;[Acyl-carrier-protein] S-acetyltransferase;[Acyl-carrier-protein] S-malonyltransferase;3-oxoacyl-[acyl-carrier-protein] synthase;3-oxoacyl-[acyl-carrier-protein] reductase;3-hydroxyacyl-[acyl-carrier-protein] dehydratase;Enoyl-[acyl-carrier-protein] reductase;Oleoyl-[acyl-carrier-protein] hydrolase	MULTI-MSMS	220616KMo_Nt_25FA_rep1	rep1	590.765	2	590.765	1179.52	-0.73845	-0.00043625	-0.022517	-1.3302e-05	-0.76097	-0.00044955	590.765	72.612	0.95569	72.612	72.074	73.029	0	289	107	4	0	0	0	5.516e-07	1	29187	93.143	83.156	2	3305100
MEEVVIAGMSG	11	Acetyl (Protein N-term),Oxidation (M)	_(Acetyl (Protein N-term))M(Oxidation (M))EEVVIAGMSG_	M(1)EEVVIAGMSG	M(45)EEVVIAGM(-45)SG	1	1	0	P49327	P49327	P49327	FASN	Fatty acid synthase;[Acyl-carrier-protein] S-acetyltransferase;[Acyl-carrier-protein] S-malonyltransferase;3-oxoacyl-[acyl-carrier-protein] synthase;3-oxoacyl-[acyl-carrier-protein] reductase;3-hydroxyacyl-[acyl-carrier-protein] dehydratase;Enoyl-[acyl-carrier-protein] reductase;Oleoyl-[acyl-carrier-protein] hydrolase	MULTI-MSMS	220616KMo_Nt_25FA_rep2	rep2	590.765	2	590.765	1179.52	-0.85924	-0.00050761	0.03022	1.7853e-05	-0.82902	-0.00048976	590.765	69.056	0.78424	69.056	68.728	69.512	0	258	75	5	0	0	0	0.0010327	1	28106	48.283	38.889	2	6856400
MEEVVIAGMSG	11	Acetyl (Protein N-term),Oxidation (M)	_(Acetyl (Protein N-term))MEEVVIAGM(Oxidation (M))SG_	MEEVVIAGM(1)SG	M(-99)EEVVIAGM(99)SG	1	1	0	P49327	P49327	P49327	FASN	Fatty acid synthase;[Acyl-carrier-protein] S-acetyltransferase;[Acyl-carrier-protein] S-malonyltransferase;3-oxoacyl-[acyl-carrier-protein] synthase;3-oxoacyl-[acyl-carrier-protein] reductase;3-hydroxyacyl-[acyl-carrier-protein] dehydratase;Enoyl-[acyl-carrier-protein] reductase;Oleoyl-[acyl-carrier-protein] hydrolase	MULTI-MSMS	220616KMo_Nt_25FA_rep2	rep2	590.765	2	590.765	1179.52	-0.75026	-0.00044323	-0.13884	-8.2022e-05	-0.8891	-0.00052525	590.765	71.856	0.87313	71.856	71.466	72.339	1.4211e-14	254	91	4	0	0	0	1.195e-10	1	29643	102.51	87.738	2	2793300
MEEVVIAGMSG	11	Acetyl (Protein N-term),Oxidation (M)	_(Acetyl (Protein N-term))MEEVVIAGM(Oxidation (M))SG_	MEEVVIAGM(1)SG	M(-120)EEVVIAGM(120)SG	1	1	0	P49327	P49327	P49327	FASN	Fatty acid synthase;[Acyl-carrier-protein] S-acetyltransferase;[Acyl-carrier-protein] S-malonyltransferase;3-oxoacyl-[acyl-carrier-protein] synthase;3-oxoacyl-[acyl-carrier-protein] reductase;3-hydroxyacyl-[acyl-carrier-protein] dehydratase;Enoyl-[acyl-carrier-protein] reductase;Oleoyl-[acyl-carrier-protein] hydrolase	MULTI-MSMS	220616KMo_Nt_25FA_rep2	rep2	590.765	2	590.765	1179.52	-0.76142	-0.00044982	-0.15218	-8.9902e-05	-0.9136	-0.00053972	590.765	72.866	0.95736	72.866	72.379	73.336	-1.4211e-14	360	112	5	0	0	0	1.7177e-23	1	30020	127.02	112.25	2	3480600
MEEVVIAGMSG	11	Acetyl (Protein N-term)	_(Acetyl (Protein N-term))MEEVVIAGMSG_			1	0	0	P49327	P49327	P49327	FASN	Fatty acid synthase;[Acyl-carrier-protein] S-acetyltransferase;[Acyl-carrier-protein] S-malonyltransferase;3-oxoacyl-[acyl-carrier-protein] synthase;3-oxoacyl-[acyl-carrier-protein] reductase;3-hydroxyacyl-[acyl-carrier-protein] dehydratase;Enoyl-[acyl-carrier-protein] reductase;Oleoyl-[acyl-carrier-protein] hydrolase	MULTI-MSMS	220616KMo_Nt_25FA_rep3	rep3	582.767	2	582.767	1163.52	-1.4157	-0.00082504	0.51789	0.00030181	-0.89783	-0.00052323	582.768	86.317	0.20079	86.317	86.192	86.392	0	8	3	3	0	0	0	3.6619e-43	1	37355	151.5	133.46	1	53468000
MEEVVIAGMSG	11	Acetyl (Protein N-term)	_(Acetyl (Protein N-term))MEEVVIAGMSG_			1	0	0	P49327	P49327	P49327	FASN	Fatty acid synthase;[Acyl-carrier-protein] S-acetyltransferase;[Acyl-carrier-protein] S-malonyltransferase;3-oxoacyl-[acyl-carrier-protein] synthase;3-oxoacyl-[acyl-carrier-protein] reductase;3-hydroxyacyl-[acyl-carrier-protein] dehydratase;Enoyl-[acyl-carrier-protein] reductase;Oleoyl-[acyl-carrier-protein] hydrolase	MULTI-MSMS	220616KMo_Nt_25FA_rep3	rep3	1165.53	1	1164.53	1163.52	-1.4164	-0.0016494	-0.37456	-0.00043618	-1.7909	-0.0020856	1164.53	86.299	0.15059	86.299	86.192	86.342	1.4211e-14	8	2	4	0	0	0	0.000509	1	37358	60.436	46.857	1	8536700
MEEVVIAGMSG	11	Acetyl (Protein N-term)	_(Acetyl (Protein N-term))MEEVVIAGMSG_			1	0	0	P49327	P49327	P49327	FASN	Fatty acid synthase;[Acyl-carrier-protein] S-acetyltransferase;[Acyl-carrier-protein] S-malonyltransferase;3-oxoacyl-[acyl-carrier-protein] synthase;3-oxoacyl-[acyl-carrier-protein] reductase;3-hydroxyacyl-[acyl-carrier-protein] dehydratase;Enoyl-[acyl-carrier-protein] reductase;Oleoyl-[acyl-carrier-protein] hydrolase	MULTI-MSMS	220616KMo_Nt_25FA_rep1	rep1	582.767	2	582.767	1163.52	-0.81095	-0.00047259	-0.29457	-0.00017167	-1.1055	-0.00064426	582.767	86.255	0.20074	86.255	86.13	86.331	0	10	3	4	0	0	0	0.0033726	1	36611	40.002	36.067	1	106780000
MEEVVIAGMSG	11	Acetyl (Protein N-term)	_(Acetyl (Protein N-term))MEEVVIAGMSG_			1	0	0	P49327	P49327	P49327	FASN	Fatty acid synthase;[Acyl-carrier-protein] S-acetyltransferase;[Acyl-carrier-protein] S-malonyltransferase;3-oxoacyl-[acyl-carrier-protein] synthase;3-oxoacyl-[acyl-carrier-protein] reductase;3-hydroxyacyl-[acyl-carrier-protein] dehydratase;Enoyl-[acyl-carrier-protein] reductase;Oleoyl-[acyl-carrier-protein] hydrolase	MULTI-MSMS	220616KMo_Nt_25FA_rep2	rep2	582.767	2	582.767	1163.52	-0.91171	-0.00053131	-0.040152	-2.3399e-05	-0.95186	-0.00055471	582.768	86.265	0.20081	86.265	86.14	86.341	1.4211e-14	9	3	4	0	0	0	3.0305e-16	1	37049	116.25	98.265	1	39293000
MEFLLGNPFSTPVGQCLE	18	Acetyl (Protein N-term)	_(Acetyl (Protein N-term))MEFLLGNPFSTPVGQCLE_			1	0	0	Q6ZVM7;Q6ZVM7-2;Q6ZVM7-3;Q6ZVM7-5	Q6ZVM7	Q6ZVM7	TOM1L2	TOM1-like protein 2	MULTI-MSMS	220616KMo_Nt_25FA_rep1	rep1	1040.99	2	1040.99	2079.96	-0.72856	-0.00075843	-0.40952	-0.00042631	-1.1381	-0.0011847	1041.49	87.286	0.090294	87.286	87.228	87.319	0	12	3	4	0	0	0	5.0749e-15	1	37339	101.39	87.424	1	8976500
MEFLLGNPFSTPVGQCLE	18	Acetyl (Protein N-term)	_(Acetyl (Protein N-term))MEFLLGNPFSTPVGQCLE_			1	0	0	Q6ZVM7;Q6ZVM7-2;Q6ZVM7-3;Q6ZVM7-5	Q6ZVM7	Q6ZVM7	TOM1L2	TOM1-like protein 2	MULTI-MSMS	220616KMo_Nt_25FA_rep1	rep1	694.662	3	694.329	2079.96	-0.72646	-0.0005044	0.23121	0.00016053	-0.49525	-0.00034387	694.663	87.288	0.090294	87.288	87.228	87.319	0	10	3	4	0	0	0	0.00038714	1	37340	41.412	32.316	1	5059000
MEFPDLGAHCSEPSCQ	16	Acetyl (Protein N-term),Oxidation (M)	_(Acetyl (Protein N-term))M(Oxidation (M))EFPDLGAHCSEPSCQ_	M(1)EFPDLGAHCSEPSCQ	M(50)EFPDLGAHCSEPSCQ	1	1	0	Q8WV99;Q8WV99-2	Q8WV99	Q8WV99	ZFAND2B	AN1-type zinc finger protein 2B	MULTI-MSMS	220616KMo_Nt_25FA_rep1	rep1	961.869	2	961.871	1921.73	-0.71842	-0.00069103	-0.23003	-0.00022126	-0.94846	-0.00091229	962.373	57.727	0.73087	57.727	57.386	58.117	0	106	43	4	0	0	0	0.00047015	1	20387	49.5	41.59	1	864700
MEFPDLGAHCSEPSCQ	16	Acetyl (Protein N-term),Oxidation (M)	_(Acetyl (Protein N-term))M(Oxidation (M))EFPDLGAHCSEPSCQ_	M(1)EFPDLGAHCSEPSCQ	M(57)EFPDLGAHCSEPSCQ	1	1	0	Q8WV99;Q8WV99-2	Q8WV99	Q8WV99	ZFAND2B	AN1-type zinc finger protein 2B	MULTI-MSMS	220616KMo_Nt_25FA_rep2	rep2	961.871	2	961.871	1921.73	-0.76203	-0.00073297	-0.075473	-7.2595e-05	-0.8375	-0.00080557	961.872	57.409	0.77358	57.409	57.119	57.893	0	221	65	4	0	0	0	0.00023476	1	20924	57.019	49.108	1	1041700
MEFPDLGAHCSEPSCQ	16	Acetyl (Protein N-term)	_(Acetyl (Protein N-term))MEFPDLGAHCSEPSCQ_			1	0	0	Q8WV99;Q8WV99-2	Q8WV99	Q8WV99	ZFAND2B	AN1-type zinc finger protein 2B	MULTI-MSMS	220616KMo_Nt_25FA_rep1	rep1	954.375	2	953.874	1905.73	-0.83221	-0.00079382	-0.14795	-0.00014113	-0.98016	-0.00093495	954.376	69.072	0.55461	69.072	68.863	69.417	0	134	49	4	0	0	0	0.0004783	1	27238	49.5	49.5	1	575900
MEGDAVEAIVEESETFI	17	Acetyl (Protein N-term),Oxidation (M)	_(Acetyl (Protein N-term))M(Oxidation (M))EGDAVEAIVEESETFI_	M(1)EGDAVEAIVEESETFI	M(60)EGDAVEAIVEESETFI	1	1	0	P49711	P49711	P49711	CTCF	Transcriptional repressor CTCF	MULTI-MSMS	220616KMo_Nt_25FA_rep3	rep3	963.929	2	963.93	1925.85	-1.2808	-0.0012346	-0.013426	-1.2941e-05	-1.2942	-0.0012475	963.93	87.181	0.094326	87.181	87.099	87.194	0	5	3	2	0	0	0	0.00010503	1	37984	59.542	54.559	1	2291900
MEGGFGSDFGGSGSG	15	Acetyl (Protein N-term),Oxidation (M)	_(Acetyl (Protein N-term))M(Oxidation (M))EGGFGSDFGGSGSG_	M(1)EGGFGSDFGGSGSG	M(180)EGGFGSDFGGSGSG	1	1	0	Q9Y5L4	Q9Y5L4	Q9Y5L4	TIMM13	Mitochondrial import inner membrane translocase subunit Tim13	MULTI-MSMS	220616KMo_Nt_25FA_rep3	rep3	703.761	2	703.762	1405.51	-1.2717	-0.00089497	0.43031	0.00030284	-0.84138	-0.00059213	703.762	60.023	0.63386	60.023	59.653	60.287	0	246	57	6	0	0	0	1.0389e-71	1	22769	179.09	179.09	1	18940000
MEGGFGSDFGGSGSG	15	Acetyl (Protein N-term),Oxidation (M)	_(Acetyl (Protein N-term))M(Oxidation (M))EGGFGSDFGGSGSG_	M(1)EGGFGSDFGGSGSG	M(130)EGGFGSDFGGSGSG	1	1	0	Q9Y5L4	Q9Y5L4	Q9Y5L4	TIMM13	Mitochondrial import inner membrane translocase subunit Tim13	MULTI-MSMS	220616KMo_Nt_25FA_rep1	rep1	703.761	2	703.762	1405.51	-0.74474	-0.00052412	0.0016995	1.196e-06	-0.74304	-0.00052292	703.762	59.647	0.77737	59.647	59.326	60.103	0	178	53	5	0	0	0	4.5946e-26	1	21703	132.39	132.39	1	14472000
MEGGFGSDFGGSGSG	15	Acetyl (Protein N-term),Oxidation (M)	_(Acetyl (Protein N-term))M(Oxidation (M))EGGFGSDFGGSGSG_	M(1)EGGFGSDFGGSGSG	M(190)EGGFGSDFGGSGSG	1	1	0	Q9Y5L4	Q9Y5L4	Q9Y5L4	TIMM13	Mitochondrial import inner membrane translocase subunit Tim13	MULTI-MSMS	220616KMo_Nt_25FA_rep2	rep2	703.761	2	703.762	1405.51	-0.7604	-0.00053514	-0.089162	-6.2749e-05	-0.84956	-0.00059789	703.762	59.963	0.64372	59.963	59.602	60.246	0	240	58	5	0	0	0	2.9344e-87	2	22560	187.41	187.41	1	16101000
MEGGFGSDFGGSGSG	15	Acetyl (Protein N-term)	_(Acetyl (Protein N-term))MEGGFGSDFGGSGSG_			1	0	0	Q9Y5L4	Q9Y5L4	Q9Y5L4	TIMM13	Mitochondrial import inner membrane translocase subunit Tim13	MULTI-MSMS	220616KMo_Nt_25FA_rep3	rep3	695.764	2	695.764	1389.51	-1.1523	-0.0008017	0.39567	0.00027529	-0.75659	-0.00052641	695.765	72.334	0.72389	72.334	71.985	72.709	0	315	84	5	0	0	0	1.9463e-25	1	30065	123.86	123.86	1	4486600
MEGGFGSDFGGSGSG	15	Acetyl (Protein N-term)	_(Acetyl (Protein N-term))MEGGFGSDFGGSGSG_			1	0	0	Q9Y5L4	Q9Y5L4	Q9Y5L4	TIMM13	Mitochondrial import inner membrane translocase subunit Tim13	MULTI-MSMS	220616KMo_Nt_25FA_rep1	rep1	695.764	2	695.764	1389.51	-0.74359	-0.00051736	0.0079546	5.5345e-06	-0.73564	-0.00051183	695.764	71.835	0.76559	71.835	71.466	72.232	1.4211e-14	248	74	4	0	0	0	9.2417e-07	1	28883	84.817	84.817	1	6128300
MEGGFGSDFGGSGSG	15	Acetyl (Protein N-term)	_(Acetyl (Protein N-term))MEGGFGSDFGGSGSG_			1	0	0	Q9Y5L4	Q9Y5L4	Q9Y5L4	TIMM13	Mitochondrial import inner membrane translocase subunit Tim13	MULTI-MSMS	220616KMo_Nt_25FA_rep2	rep2	695.764	2	695.764	1389.51	-0.75552	-0.00052567	-0.023015	-1.6013e-05	-0.77854	-0.00054168	695.765	72.314	0.74498	72.314	71.931	72.676	0	338	89	5	0	0	0	8.892e-10	1	29816	97.277	97.277	1	5185500
MEGGFGSDFGGSGSGKLDPGLIMEQV	26	Acetyl (Protein N-term),2 Oxidation (M)	_(Acetyl (Protein N-term))M(Oxidation (M))EGGFGSDFGGSGSGKLDPGLIM(Oxidation (M))EQV_	M(1)EGGFGSDFGGSGSGKLDPGLIM(1)EQV	M(46)EGGFGSDFGGSGSGKLDPGLIM(46)EQV	1	2	1	Q9Y5L4	Q9Y5L4	Q9Y5L4	TIMM13	Mitochondrial import inner membrane translocase subunit Tim13	MULTI-MSMS	220616KMo_Nt_25FA_rep2	rep2	883.062	3	882.728	2645.16	-0.90689	-0.00080054	0.46867	0.00041371	-0.43822	-0.00038683	883.063	78.29	0.77568	78.29	77.918	78.693	0	221	50	5	0	0	0	3.2555e-07	1	32833	45.698	33.035	1	17328000
MEGGPAVCCQDPRAELVE	18	Acetyl (Protein N-term),Oxidation (M)	_(Acetyl (Protein N-term))M(Oxidation (M))EGGPAVCCQDPRAELVE_	M(1)EGGPAVCCQDPRAELVE	M(41)EGGPAVCCQDPRAELVE	1	1	1	Q8N5S9;Q8N5S9-2	Q8N5S9	Q8N5S9	CAMKK1	Calcium/calmodulin-dependent protein kinase kinase 1	MULTI-MSMS	220616KMo_Nt_25FA_rep3	rep3	1038.44	2	1038.45	2074.88	-1.2545	-0.0013028	1.121	0.0011641	-0.13355	-0.00013868	1038.95	54.456	0.3905	54.456	54.292	54.682	0	177	36	7	0	0	0	0.00042236	1	19361	41.052	35.559	1	1066200
MEGGPAVCCQDPRAELVE	18	Acetyl (Protein N-term),Oxidation (M)	_(Acetyl (Protein N-term))M(Oxidation (M))EGGPAVCCQDPRAELVE_	M(1)EGGPAVCCQDPRAELVE	M(42)EGGPAVCCQDPRAELVE	1	1	1	Q8N5S9;Q8N5S9-2	Q8N5S9	Q8N5S9	CAMKK1	Calcium/calmodulin-dependent protein kinase kinase 1	MULTI-MSMS	220616KMo_Nt_25FA_rep1	rep1	1038.95	2	1038.45	2074.88	-0.56386	-0.00058553	-0.080841	-8.3949e-05	-0.6447	-0.00066948	1038.95	54.597	0.39719	54.597	54.4	54.797	-7.1054e-15	107	34	4	0	0	0	0.00039732	1	18558	42.041	42.041	1	940500
MEGISNF	7	Acetyl (Protein N-term),Oxidation (M)	_(Acetyl (Protein N-term))M(Oxidation (M))EGISNF_	M(1)EGISNF	M(60)EGISNF	1	1	0	Q96KB5;Q96KB5-2	Q96KB5	Q96KB5	PBK	Lymphokine-activated killer T-cell-originated protein kinase	MULTI-SECPEP	220616KMo_Nt_25FA_rep3	rep3	855.379	1	855.355	854.348	-1.354	-0.0011581	0.57578	0.00049249	-0.77818	-0.00066562	855.356	59.282	0.65755	59.282	58.919	59.576	0	115	45	3	0	0	0	0.0099439	1	22224	60.358	56.505	1	7915300
MEGISNF	7	Acetyl (Protein N-term),Oxidation (M)	_(Acetyl (Protein N-term))M(Oxidation (M))EGISNF_	M(1)EGISNF	M(92)EGISNF	1	1	0	Q96KB5;Q96KB5-2	Q96KB5	Q96KB5	PBK	Lymphokine-activated killer T-cell-originated protein kinase	MULTI-SECPEP	220616KMo_Nt_25FA_rep1	rep1	855.714	1	855.355	854.348	-0.75418	-0.00064509	-0.21272	-0.00018195	-0.9669	-0.00082705	855.355	59.304	0.53895	59.304	58.949	59.488	0	109	38	4	0	0	0	6.2849e-06	1	21473	92.467	80.905	1	4778800
MEGLDDGPDFLSEEDRGL	18	Acetyl (Protein N-term),Oxidation (M)	_(Acetyl (Protein N-term))M(Oxidation (M))EGLDDGPDFLSEEDRGL_	M(1)EGLDDGPDFLSEEDRGL	M(120)EGLDDGPDFLSEEDRGL	1	1	1	Q9UNH7	Q9UNH7	Q9UNH7	SNX6	Sorting nexin-6;Sorting nexin-6, N-terminally processed	MULTI-MSMS	220616KMo_Nt_25FA_rep3	rep3	1026.94	2	1026.94	2051.86	-1.3836	-0.0014209	0.77253	0.00079334	-0.61108	-0.00062755	1027.44	78.114	0.62352	78.114	77.783	78.407	0	193	47	5	0	0	0	8.3283e-23	2	33045	122.39	117.01	1	7393900
MEGLDDGPDFLSEEDRGL	18	Acetyl (Protein N-term),Oxidation (M)	_(Acetyl (Protein N-term))M(Oxidation (M))EGLDDGPDFLSEEDRGL_	M(1)EGLDDGPDFLSEEDRGL	M(120)EGLDDGPDFLSEEDRGL	1	1	1	Q9UNH7	Q9UNH7	Q9UNH7	SNX6	Sorting nexin-6;Sorting nexin-6, N-terminally processed	MULTI-MSMS	220616KMo_Nt_25FA_rep1	rep1	1026.94	2	1026.94	2051.86	-0.81882	-0.00084088	0.31634	0.00032487	-0.50248	-0.00051602	1026.94	78.276	0.61467	78.276	77.923	78.538	0	238	59	5	0	0	0	8.8874e-22	2	32137	118.37	112.98	1	6524900
MEGLDDGPDFLSEEDRGL	18	Acetyl (Protein N-term),Oxidation (M)	_(Acetyl (Protein N-term))M(Oxidation (M))EGLDDGPDFLSEEDRGL_	M(1)EGLDDGPDFLSEEDRGL	M(130)EGLDDGPDFLSEEDRGL	1	1	1	Q9UNH7	Q9UNH7	Q9UNH7	SNX6	Sorting nexin-6;Sorting nexin-6, N-terminally processed	MULTI-MSMS	220616KMo_Nt_25FA_rep2	rep2	1027.44	2	1026.94	2051.86	-0.85494	-0.00087798	0.21575	0.00022156	-0.6392	-0.00065642	1027.44	78.133	0.62823	78.133	77.813	78.441	1.4211e-14	213	53	5	0	0	0	4.7225e-29	2	32783	126.95	121.56	1	8050100
MEGLDDGPDFLSEEDRGL	18	Acetyl (Protein N-term)	_(Acetyl (Protein N-term))MEGLDDGPDFLSEEDRGL_			1	0	1	Q9UNH7	Q9UNH7	Q9UNH7	SNX6	Sorting nexin-6;Sorting nexin-6, N-terminally processed	MULTI-MSMS	220616KMo_Nt_25FA_rep3	rep3	1018.94	2	1018.94	2035.87	-1.4769	-0.0015049	0.81365	0.00082907	-0.66329	-0.00067586	1019.44	85.309	0.21394	85.309	85.195	85.409	1.4211e-14	32	10	4	0	0	0	6.1382e-15	1	36561	99.531	94.146	1	4294300
MEGLDDGPDFLSEEDRGL	18	Acetyl (Protein N-term)	_(Acetyl (Protein N-term))MEGLDDGPDFLSEEDRGL_			1	0	1	Q9UNH7	Q9UNH7	Q9UNH7	SNX6	Sorting nexin-6;Sorting nexin-6, N-terminally processed	MULTI-MSMS	220616KMo_Nt_25FA_rep1	rep1	1019.44	2	1018.94	2035.87	-0.72174	-0.00073541	-0.068133	-6.9424e-05	-0.78988	-0.00080484	1019.44	85.312	0.19864	85.312	85.17	85.369	0	24	7	5	0	0	0	1.9036e-48	1	35841	151.78	141.45	1	9273400
MEGLDDGPDFLSEEDRGL	18	Acetyl (Protein N-term)	_(Acetyl (Protein N-term))MEGLDDGPDFLSEEDRGL_			1	0	1	Q9UNH7	Q9UNH7	Q9UNH7	SNX6	Sorting nexin-6;Sorting nexin-6, N-terminally processed	MULTI-MSMS	220616KMo_Nt_25FA_rep1	rep1	679.963	3	679.63	2035.87	-0.71881	-0.00048853	0.16183	0.00010998	-0.55699	-0.00037855	679.964	85.312	0.18093	85.312	85.188	85.369	0	18	6	4	0	0	0	0.00018814	1	35850	49.993	46.332	1	1982500
MEGLDDGPDFLSEEDRGL	18	Acetyl (Protein N-term)	_(Acetyl (Protein N-term))MEGLDDGPDFLSEEDRGL_			1	0	1	Q9UNH7	Q9UNH7	Q9UNH7	SNX6	Sorting nexin-6;Sorting nexin-6, N-terminally processed	MULTI-MSMS	220616KMo_Nt_25FA_rep2	rep2	1019.44	2	1018.94	2035.87	-0.81463	-0.00083006	0.1725	0.00017577	-0.64213	-0.00065429	1019.44	85.299	0.17531	85.299	85.182	85.357	0	34	9	4	0	0	0	6.7939e-29	1	36253	123.64	118.25	1	4794200
MEGLDDGPDFLSEEDRGL	18	Acetyl (Protein N-term)	_(Acetyl (Protein N-term))MEGLDDGPDFLSEEDRGL_			1	0	1	Q9UNH7	Q9UNH7	Q9UNH7	SNX6	Sorting nexin-6;Sorting nexin-6, N-terminally processed	MULTI-MSMS	220616KMo_Nt_25FA_rep2	rep2	679.63	3	679.63	2035.87	-0.81518	-0.00055402	0.39957	0.00027156	-0.41561	-0.00028246	679.63	85.28	0.17531	85.28	85.182	85.357	1.4211e-14	19	9	3	0	0	0	0.00038529	1	36284	41.202	37.541	1	1158700
MEGLTLSDAEQ	11	Acetyl (Protein N-term)	_(Acetyl (Protein N-term))MEGLTLSDAEQ_			1	0	0	Q96D71;Q96D71-2;Q96D71-4;Q96D71-3	Q96D71	Q96D71	REPS1	RalBP1-associated Eps domain-containing protein 1	MULTI-MSMS	220616KMo_Nt_25FA_rep3	rep3	618.276	2	618.277	1234.54	-1.2359	-0.00076411	0.67882	0.0004197	-0.55705	-0.00034441	618.277	73.983	0.70918	73.983	73.599	74.308	0	225	72	4	0	0	0	5.0111e-05	1	30838	81.594	60.693	1	3135700
MEGLTLSDAEQ	11	Acetyl (Protein N-term)	_(Acetyl (Protein N-term))MEGLTLSDAEQ_			1	0	0	Q96D71;Q96D71-2;Q96D71-4;Q96D71-3	Q96D71	Q96D71	REPS1	RalBP1-associated Eps domain-containing protein 1	MULTI-MSMS	220616KMo_Nt_25FA_rep1	rep1	618.276	2	618.277	1234.54	-0.69034	-0.00042682	0.07352	4.5456e-05	-0.61682	-0.00038137	618.277	73.538	0.689	73.538	73.187	73.876	0	246	77	4	0	0	0	8.6393e-05	1	29658	78.334	62.132	1	2973200
MEGLTLSDAEQ	11	Acetyl (Protein N-term)	_(Acetyl (Protein N-term))MEGLTLSDAEQ_			1	0	0	Q96D71;Q96D71-2;Q96D71-4;Q96D71-3	Q96D71	Q96D71	REPS1	RalBP1-associated Eps domain-containing protein 1	MULTI-MSMS	220616KMo_Nt_25FA_rep2	rep2	618.276	2	618.277	1234.54	-0.78927	-0.00048798	0.16393	0.00010135	-0.62533	-0.00038663	618.277	73.93	0.7252	73.93	73.563	74.288	0	242	76	4	0	0	0	0.00036012	1	30587	63.486	46.71	1	3246300
MEGLTLSDAEQ	11	Acetyl (Protein N-term),Oxidation (M)	_(Acetyl (Protein N-term))M(Oxidation (M))EGLTLSDAEQ_	M(1)EGLTLSDAEQ	M(61)EGLTLSDAEQ	1	1	0	Q96D71;Q96D71-2;Q96D71-4;Q96D71-3	Q96D71	Q96D71	REPS1	RalBP1-associated Eps domain-containing protein 1	MULTI-MSMS	220616KMo_Nt_25FA_rep2	rep2	626.274	2	626.274	1250.53	-0.7834	-0.00049062	0.13584	8.5074e-05	-0.64756	-0.00040555	626.274	57.571	0.57194	57.571	57.27	57.842	0	150	46	4	0	0	0	0.00041466	1	21167	60.91	40.39	1	4867800
MEGLVVAAGGDVSLHNFSA	19	Acetyl (Protein N-term),Oxidation (M)	_(Acetyl (Protein N-term))M(Oxidation (M))EGLVVAAGGDVSLHNFSA_	M(1)EGLVVAAGGDVSLHNFSA	M(52)EGLVVAAGGDVSLHNFSA	1	1	0	Q5JS54-3;Q5JS54;Q5JS54-2	Q5JS54-3	Q5JS54-3	PSMG4	Proteasome assembly chaperone 4	MULTI-MSMS	220616KMo_Nt_25FA_rep1	rep1	966.461	2	966.462	1930.91	-0.7881	-0.00076167	0.44975	0.00043466	-0.33835	-0.00032701	966.462	77.028	0.49446	77.028	76.781	77.275	0	149	59	4	0	0	0	0.00010938	1	31452	51.875	43.964	1	1018200
MEGPLSVFGD	10	Acetyl (Protein N-term),Oxidation (M)	_(Acetyl (Protein N-term))M(Oxidation (M))EGPLSVFGD_	M(1)EGPLSVFGD	M(78)EGPLSVFGD	1	1	0	P17987	P17987	P17987	TCP1	T-complex protein 1 subunit alpha	MULTI-MSMS	220616KMo_Nt_25FA_rep3	rep3	555.244	2	555.245	1108.47	-1.5056	-0.00083597	0.77555	0.00043062	-0.73004	-0.00040535	555.245	85.817	1.2579	85.817	85.135	86.392	0	79	36	5	0	0	0	0.00012907	2	37009	78.324	69.461	1	61189000
MEGPLSVFGD	10	Acetyl (Protein N-term),Oxidation (M)	_(Acetyl (Protein N-term))M(Oxidation (M))EGPLSVFGD_	M(1)EGPLSVFGD	M(96)EGPLSVFGD	1	1	0	P17987	P17987	P17987	TCP1	T-complex protein 1 subunit alpha	MULTI-MSMS	220616KMo_Nt_25FA_rep1	rep1	555.244	2	555.245	1108.47	-0.79564	-0.00044178	-0.096335	-5.3489e-05	-0.89198	-0.00049527	555.245	85.551	1.2766	85.551	84.853	86.13	0	122	47	5	0	0	0	4.3898e-07	1	35970	95.531	86.668	1	44903000
MEGPLSVFGD	10	Acetyl (Protein N-term),Oxidation (M)	_(Acetyl (Protein N-term))M(Oxidation (M))EGPLSVFGD_	M(1)EGPLSVFGD	M(140)EGPLSVFGD	1	1	0	P17987	P17987	P17987	TCP1	T-complex protein 1 subunit alpha	MULTI-MSMS	220616KMo_Nt_25FA_rep2	rep2	555.244	2	555.245	1108.47	-0.8613	-0.00047823	0.065218	3.6212e-05	-0.79608	-0.00044202	555.245	85.765	1.3076	85.765	85.083	86.391	0	93	39	5	0	0	0	1.864e-32	1	36560	137.88	128.3	1	56347000
MEGPLSVFGD	10	Acetyl (Protein N-term)	_(Acetyl (Protein N-term))MEGPLSVFGD_			1	0	0	P17987	P17987	P17987	TCP1	T-complex protein 1 subunit alpha	MULTI-MSMS	220616KMo_Nt_25FA_rep3	rep3	547.247	2	547.247	1092.48	-1.2387	-0.0006779	0.78763	0.00043103	-0.45112	-0.00024687	547.248	86.936	0.33795	86.936	86.692	87.03	0	24	7	5	0	0	0	0.0002987	1	37728	70.919	66.985	1	41474000
MEGPLSVFGD	10	Acetyl (Protein N-term)	_(Acetyl (Protein N-term))MEGPLSVFGD_			1	0	0	P17987	P17987	P17987	TCP1	T-complex protein 1 subunit alpha	MULTI-MSMS	220616KMo_Nt_25FA_rep2	rep2	547.247	2	547.247	1092.48	-0.85499	-0.00046789	0.41884	0.00022921	-0.43615	-0.00023868	547.247	86.922	0.3702	86.922	86.677	87.047	0	26	8	5	0	0	0	5.2211e-11	1	37500	107.66	100.1	1	53974000
MEGPLSVFGDRSTGETI	17	Acetyl (Protein N-term),Oxidation (M)	_(Acetyl (Protein N-term))M(Oxidation (M))EGPLSVFGDRSTGETI_	M(1)EGPLSVFGDRSTGETI	M(110)EGPLSVFGDRSTGETI	1	1	1	P17987	P17987	P17987	TCP1	T-complex protein 1 subunit alpha	MULTI-MSMS	220616KMo_Nt_25FA_rep3	rep3	927.433	2	927.433	1852.85	-1.3928	-0.0012917	0.43336	0.00040191	-0.95942	-0.00088979	927.434	80.344	1.3817	80.344	79.489	80.871	0	579	160	5	0	0	0	8.4191e-21	3	34064	111.12	96.704	1	2678500
MEGPLSVFGDRSTGETI	17	Acetyl (Protein N-term),Oxidation (M)	_(Acetyl (Protein N-term))M(Oxidation (M))EGPLSVFGDRSTGETI_	M(1)EGPLSVFGDRSTGETI	M(150)EGPLSVFGDRSTGETI	1	1	1	P17987	P17987	P17987	TCP1	T-complex protein 1 subunit alpha	MULTI-MSMS	220616KMo_Nt_25FA_rep1	rep1	927.432	2	927.433	1852.85	-0.79781	-0.00073992	-0.14297	-0.00013259	-0.94078	-0.00087251	927.935	80.781	1.2338	80.781	79.978	81.212	-1.4211e-14	457	119	5	0	0	0	8.3388e-48	3	33375	150.21	135.8	1	3883900
MEGPLSVFGDRSTGETI	17	Acetyl (Protein N-term),Oxidation (M)	_(Acetyl (Protein N-term))M(Oxidation (M))EGPLSVFGDRSTGETI_	M(1)EGPLSVFGDRSTGETI	M(110)EGPLSVFGDRSTGETI	1	1	1	P17987	P17987	P17987	TCP1	T-complex protein 1 subunit alpha	MULTI-MSMS	220616KMo_Nt_25FA_rep2	rep2	927.433	2	927.433	1852.85	-0.84736	-0.00078587	-0.15376	-0.0001426	-1.0011	-0.00092847	927.433	80.375	1.3518	80.375	79.51	80.862	0	505	149	5	0	0	0	7.4223e-21	3	33844	112.51	95.874	1	2934500
MEGQSVEELLA	11	Acetyl (Protein N-term),Oxidation (M)	_(Acetyl (Protein N-term))M(Oxidation (M))EGQSVEELLA_	M(1)EGQSVEELLA	M(68)EGQSVEELLA	1	1	0	Q15050	Q15050	Q15050	RRS1	Ribosome biogenesis regulatory protein homolog	MULTI-MSMS	220616KMo_Nt_25FA_rep3	rep3	632.292	2	632.292	1262.57	-1.3739	-0.00086868	0.76339	0.00048269	-0.61047	-0.00038599	632.293	78.432	0.67513	78.432	78.051	78.726	0	116	38	4	0	0	0	0.00025763	1	33238	67.993	59.772	1	3269500
MEGQSVEELLA	11	Acetyl (Protein N-term),Oxidation (M)	_(Acetyl (Protein N-term))M(Oxidation (M))EGQSVEELLA_	M(1)EGQSVEELLA	M(48)EGQSVEELLA	1	1	0	Q15050	Q15050	Q15050	RRS1	Ribosome biogenesis regulatory protein homolog	MULTI-MSMS	220616KMo_Nt_25FA_rep1	rep1	632.292	2	632.292	1262.57	-0.81653	-0.00051629	0.11196	7.0791e-05	-0.70457	-0.0004455	632.292	78.209	0.66817	78.209	77.885	78.553	0	196	65	4	0	0	0	0.0010327	1	32123	48.283	43.124	1	1944300
MEGQSVEELLA	11	Acetyl (Protein N-term),Oxidation (M)	_(Acetyl (Protein N-term))M(Oxidation (M))EGQSVEELLA_	M(1)EGQSVEELLA	M(77)EGQSVEELLA	1	1	0	Q15050	Q15050	Q15050	RRS1	Ribosome biogenesis regulatory protein homolog	MULTI-MSMS	220616KMo_Nt_25FA_rep2	rep2	632.292	2	632.292	1262.57	-0.92259	-0.00058335	0.27195	0.00017195	-0.65065	-0.0004114	632.292	78.457	0.76625	78.457	78.043	78.809	0	130	49	5	0	0	0	0.00010141	1	32931	76.827	71.668	1	3063900
MEGVAVVTAGSVGAA	15	Acetyl (Protein N-term)	_(Acetyl (Protein N-term))MEGVAVVTAGSVGAA_			1	0	0	Q9BYE7;Q9BYE7-3	Q9BYE7	Q9BYE7	PCGF6	Polycomb group RING finger protein 6	MULTI-MSMS	220616KMo_Nt_25FA_rep3	rep3	680.842	2	680.842	1359.67	-1.3824	-0.00094119	0.68814	0.00046852	-0.69424	-0.00047267	680.843	78.16	0.74728	78.16	77.783	78.53	1.4211e-14	164	52	4	0	0	0	6.5626e-06	1	33050	77.662	72.697	1	3997100
MEGVAVVTAGSVGAA	15	Acetyl (Protein N-term)	_(Acetyl (Protein N-term))MEGVAVVTAGSVGAA_			1	0	0	Q9BYE7;Q9BYE7-3	Q9BYE7	Q9BYE7	PCGF6	Polycomb group RING finger protein 6	MULTI-MSMS	220616KMo_Nt_25FA_rep1	rep1	680.842	2	680.842	1359.67	-0.80905	-0.00055084	-0.0044938	-3.0596e-06	-0.81355	-0.0005539	680.843	77.977	0.68909	77.977	77.635	78.324	0	260	72	5	0	0	0	0.00058346	2	31982	52.49	47.524	1	4204700
MEGVAVVTAGSVGAA	15	Acetyl (Protein N-term)	_(Acetyl (Protein N-term))MEGVAVVTAGSVGAA_			1	0	0	Q9BYE7;Q9BYE7-3	Q9BYE7	Q9BYE7	PCGF6	Polycomb group RING finger protein 6	MULTI-MSMS	220616KMo_Nt_25FA_rep2	rep2	680.842	2	680.842	1359.67	-0.85108	-0.00057945	0.14979	0.00010198	-0.70129	-0.00047747	680.843	78.114	0.72084	78.114	77.761	78.482	0	197	61	4	0	0	0	0.00031056	1	32770	59.908	54.942	1	5125400
MEHFDASLSTYF	12	Acetyl (Protein N-term),Oxidation (M)	_(Acetyl (Protein N-term))M(Oxidation (M))EHFDASLSTYF_	M(1)EHFDASLSTYF	M(53)EHFDASLSTYF	1	1	0	Q9NYP7;Q9NYP7-3;Q9NYP7-2	Q9NYP7	Q9NYP7	ELOVL5	Elongation of very long chain fatty acids protein 5	MULTI-MSMS	220616KMo_Nt_25FA_rep3	rep3	753.315	2	753.316	1504.62	-1.5444	-0.0011634	0.80142	0.00060372	-0.743	-0.00055971	753.317	80.846	0.48727	80.846	80.631	81.119	-1.4211e-14	171	50	4	0	0	0	0.00084248	1	34195	52.716	41.565	1	2051800
MEIEVSVAEC	10	Acetyl (Protein N-term)	_(Acetyl (Protein N-term))MEIEVSVAEC_			1	0	0	Q9Y2D5	Q9Y2D5	Q9Y2D5	AKAP2	A-kinase anchor protein 2	MULTI-MSMS	220616KMo_Nt_25FA_rep3	rep3	604.762	2	604.762	1207.51	-1.3349	-0.00080727	0.65175	0.00039415	-0.68311	-0.00041312	604.763	77.072	0.88874	77.072	76.814	77.703	0	220	99	4	0	0	0	0.0024821	1	32443	44.447	32.957	1	649360
MEIEVSVAEC	10	Acetyl (Protein N-term)	_(Acetyl (Protein N-term))MEIEVSVAEC_			1	0	0	Q9Y2D5	Q9Y2D5	Q9Y2D5	AKAP2	A-kinase anchor protein 2	MULTI-MSMS	220616KMo_Nt_25FA_rep1	rep1	604.762	2	604.762	1207.51	-0.77285	-0.00046739	-0.035492	-2.1464e-05	-0.80834	-0.00048886	604.762	76.562	0.94268	76.562	76.255	77.198	0	273	103	4	0	0	0	0.00048753	1	31337	65.038	53.548	1	1620000
MEIGTEIS	8	Acetyl (Protein N-term),Oxidation (M)	_(Acetyl (Protein N-term))M(Oxidation (M))EIGTEIS_	M(1)EIGTEIS	M(49)EIGTEIS	1	1	0	Q6PJT7;Q6PJT7-3;Q6PJT7-5;Q6PJT7-2;Q6PJT7-10;Q6PJT7-11;Q6PJT7-9	Q6PJT7	Q6PJT7	ZC3H14	Zinc finger CCCH domain-containing protein 14	MULTI-MSMS	220616KMo_Nt_25FA_rep3	rep3	469.213	2	469.213	936.411	-1.3401	-0.00062877	1.2914	0.00060595	-0.048647	-2.2826e-05	469.213	51.249	0.74872	51.249	50.893	51.642	7.1054e-15	127	58	3	0	0	0	0.003445	1	17501	48.504	36.599	1	5095700
MEIGTEIS	8	Acetyl (Protein N-term)	_(Acetyl (Protein N-term))MEIGTEIS_			1	0	0	Q6PJT7;Q6PJT7-3;Q6PJT7-5;Q6PJT7-2;Q6PJT7-10;Q6PJT7-11;Q6PJT7-9	Q6PJT7	Q6PJT7	ZC3H14	Zinc finger CCCH domain-containing protein 14	MULTI-SECPEP	220616KMo_Nt_25FA_rep2	rep2	921.905	1	921.423	920.416	-0.75312	-0.00069394	0.13658	0.00012584	-0.61654	-0.0005681	921.424	67.318	0.61294	67.318	67.022	67.634	0	70	28	4	0	0	0	0.00058741	1	27059	83.614	68.839	1	5475500
MEIGTEISR	9	Acetyl (Protein N-term),Oxidation (M)	_(Acetyl (Protein N-term))M(Oxidation (M))EIGTEISR_	M(1)EIGTEISR	M(77)EIGTEISR	1	1	1	Q6PJT7;Q6PJT7-3;Q6PJT7-5;Q6PJT7-2;Q6PJT7-10;Q6PJT7-11;Q6PJT7-9	Q6PJT7	Q6PJT7	ZC3H14	Zinc finger CCCH domain-containing protein 14	MULTI-MSMS	220616KMo_Nt_25FA_rep3	rep3	547.263	2	547.263	1092.51	-1.2499	-0.00068402	0.88767	0.00048579	-0.36224	-0.00019824	547.264	44.577	0.41014	44.577	44.36	44.77	0	48	17	4	0	0	0	0.00014107	1	13303	76.827	42.019	1	5394900
MEIGTEISR	9	Acetyl (Protein N-term),Oxidation (M)	_(Acetyl (Protein N-term))M(Oxidation (M))EIGTEISR_	M(1)EIGTEISR	M(49)EIGTEISR	1	1	1	Q6PJT7;Q6PJT7-3;Q6PJT7-5;Q6PJT7-2;Q6PJT7-10;Q6PJT7-11;Q6PJT7-9	Q6PJT7	Q6PJT7	ZC3H14	Zinc finger CCCH domain-containing protein 14	MULTI-MSMS	220616KMo_Nt_25FA_rep1	rep1	547.263	2	547.263	1092.51	-0.72492	-0.00039672	0.20205	0.00011058	-0.52287	-0.00028614	547.264	45.165	0.41226	45.165	44.946	45.359	0	72	29	3	0	0	0	0.0017924	1	13111	49.418	14.61	1	3438900
MEIGTEISR	9	Acetyl (Protein N-term),Oxidation (M)	_(Acetyl (Protein N-term))M(Oxidation (M))EIGTEISR_	M(1)EIGTEISR	M(41)EIGTEISR	1	1	1	Q6PJT7;Q6PJT7-3;Q6PJT7-5;Q6PJT7-2;Q6PJT7-10;Q6PJT7-11;Q6PJT7-9	Q6PJT7	Q6PJT7	ZC3H14	Zinc finger CCCH domain-containing protein 14	MULTI-MSMS	220616KMo_Nt_25FA_rep2	rep2	547.263	2	547.263	1092.51	-0.85213	-0.00046634	0.46606	0.00025506	-0.38607	-0.00021128	547.264	44.656	0.41263	44.656	44.428	44.841	-7.1054e-15	56	23	4	0	0	0	0.0041748	1	13249	41.029	6.2213	1	5260500
MEKTELIQ	8	Acetyl (Protein N-term),Oxidation (M)	_(Acetyl (Protein N-term))M(Oxidation (M))EKTELIQ_	M(1)EKTELIQ	M(130)EKTELIQ	1	1	1	P27348	P27348	P27348	YWHAQ	14-3-3 protein theta	MULTI-MSMS	220616KMo_Nt_25FA_rep3	rep3	525.263	2	525.263	1048.51	-1.0913	-0.0005732	0.40999	0.00021535	-0.68128	-0.00035785	525.263	40.096	1.2392	40.096	39.799	41.039	0	406	119	7	0	0	0	5.2303e-25	2	10761	126.52	87.73	1	358460000
MEKTELIQ	8	Acetyl (Protein N-term),Oxidation (M)	_(Acetyl (Protein N-term))M(Oxidation (M))EKTELIQ_	M(1)EKTELIQ	M(130)EKTELIQ	1	1	1	P27348	P27348	P27348	YWHAQ	14-3-3 protein theta	MULTI-MSMS	220616KMo_Nt_25FA_rep1	rep1	525.263	2	525.263	1048.51	-0.65046	-0.00034166	-0.049363	-2.5928e-05	-0.69982	-0.00036759	525.263	40.945	1.1108	40.945	40.632	41.743	0	385	114	6	0	0	0	5.8558e-25	1	10831	125.5	101.53	1	209600000
MEKTELIQ	8	Acetyl (Protein N-term),Oxidation (M)	_(Acetyl (Protein N-term))M(Oxidation (M))EKTELIQ_	M(1)EKTELIQ	M(130)EKTELIQ	1	1	1	P27348	P27348	P27348	YWHAQ	14-3-3 protein theta	MULTI-MSMS	220616KMo_Nt_25FA_rep2	rep2	525.263	2	525.263	1048.51	-0.73347	-0.00038526	0.013381	7.0288e-06	-0.72009	-0.00037823	525.263	40.262	1.3313	40.262	39.919	41.25	0	399	128	7	0	0	0	5.2303e-25	2	10810	126.52	88.333	1	298760000
MEKTELIQ	8	Acetyl (Protein N-term)	_(Acetyl (Protein N-term))MEKTELIQ_			1	0	1	P27348	P27348	P27348	YWHAQ	14-3-3 protein theta	MULTI-MSMS	220616KMo_Nt_25FA_rep3	rep3	517.265	2	517.265	1032.52	-1.3315	-0.00068873	0.70843	0.00036645	-0.62305	-0.00032228	517.266	50.319	0.61643	50.319	49.947	50.563	-7.1054e-15	205	55	6	0	0	0	6.2973e-08	1	16915	93.162	57.282	1	64598000
MEKTELIQ	8	Acetyl (Protein N-term)	_(Acetyl (Protein N-term))MEKTELIQ_			1	0	1	P27348	P27348	P27348	YWHAQ	14-3-3 protein theta	MULTI-MSMS	220616KMo_Nt_25FA_rep1	rep1	517.265	2	517.265	1032.52	-0.74589	-0.00038582	0.090596	4.6862e-05	-0.65529	-0.00033896	517.266	51.008	0.79333	51.008	50.729	51.522	7.1054e-15	250	72	6	0	0	0	4.1648e-34	1	16571	140.09	80.884	1	95316000
MEKTELIQ	8	Acetyl (Protein N-term)	_(Acetyl (Protein N-term))MEKTELIQ_			1	0	1	P27348	P27348	P27348	YWHAQ	14-3-3 protein theta	MULTI-MSMS	220616KMo_Nt_25FA_rep2	rep2	517.265	2	517.265	1032.52	-0.87806	-0.00045419	0.32888	0.00017012	-0.54918	-0.00028407	517.266	50.354	0.63253	50.354	50.032	50.665	0	186	51	6	0	0	0	1.0645e-17	1	16794	116.25	76.587	1	82012000
MEKTLETVPLE	11	Acetyl (Protein N-term),Oxidation (M)	_(Acetyl (Protein N-term))M(Oxidation (M))EKTLETVPLE_	M(1)EKTLETVPLE	M(110)EKTLETVPLE	1	1	1	P22626	P22626	P22626	HNRNPA2B1	Heterogeneous nuclear ribonucleoproteins A2/B1	MULTI-MSMS	220616KMo_Nt_25FA_rep3	rep3	674.339	2	674.339	1346.66	-1.429	-0.00096364	0.35639	0.00024033	-1.0726	-0.00072331	674.34	55.35	1.1284	55.35	54.942	56.071	0	207	58	7	0	0	0	5.8948e-12	2	19922	110.14	92.667	1	256120000
MEKTLETVPLE	11	Acetyl (Protein N-term),Oxidation (M)	_(Acetyl (Protein N-term))M(Oxidation (M))EKTLETVPLE_	M(1)EKTLETVPLE	M(98)EKTLETVPLE	1	1	1	P22626	P22626	P22626	HNRNPA2B1	Heterogeneous nuclear ribonucleoproteins A2/B1	MULTI-MSMS	220616KMo_Nt_25FA_rep3	rep3	674.339	2	674.339	1346.66	-1.2437	-0.00083869	0.37098	0.00025017	-0.87275	-0.00058853	674.34	67.27	0.47499	67.27	66.908	67.383	0	66	23	4	0	0	0	2.3958e-08	1	27094	98.033	83.367	1	10908000
MEKTLETVPLE	11	Acetyl (Protein N-term),Oxidation (M)	_(Acetyl (Protein N-term))M(Oxidation (M))EKTLETVPLE_	M(1)EKTLETVPLE	M(120)EKTLETVPLE	1	1	1	P22626	P22626	P22626	HNRNPA2B1	Heterogeneous nuclear ribonucleoproteins A2/B1	MULTI-MSMS	220616KMo_Nt_25FA_rep1	rep1	674.339	2	674.339	1346.66	-0.90247	-0.00060857	-0.39033	-0.00026321	-1.2928	-0.00087178	674.339	55.97	0.67913	55.97	55.587	56.266	7.1054e-15	148	32	6	0	0	0	2.1035e-16	3	19429	118.18	99.397	1	192210000
MEKTLETVPLE	11	Acetyl (Protein N-term),Oxidation (M)	_(Acetyl (Protein N-term))M(Oxidation (M))EKTLETVPLE_	M(1)EKTLETVPLE	M(59)EKTLETVPLE	1	1	1	P22626	P22626	P22626	HNRNPA2B1	Heterogeneous nuclear ribonucleoproteins A2/B1	MULTI-MSMS	220616KMo_Nt_25FA_rep1	rep1	674.339	2	674.339	1346.66	-0.70853	-0.00047779	-0.20711	-0.00013966	-0.91564	-0.00061745	674.339	67.612	0.59352	67.612	67.388	67.982	0	62	26	3	0	0	0	0.000487	1	26452	58.676	47.186	1	7167100
MEKTLETVPLE	11	Acetyl (Protein N-term),Oxidation (M)	_(Acetyl (Protein N-term))M(Oxidation (M))EKTLETVPLE_	M(1)EKTLETVPLE	M(130)EKTLETVPLE	1	1	1	P22626	P22626	P22626	HNRNPA2B1	Heterogeneous nuclear ribonucleoproteins A2/B1	MULTI-MSMS	220616KMo_Nt_25FA_rep2	rep2	674.339	2	674.339	1346.66	-0.95799	-0.00064601	-0.083577	-5.6359e-05	-1.0416	-0.00070237	674.339	55.353	1.5525	55.353	54.976	56.529	0	237	95	6	0	0	0	1.1149e-23	1	19784	129.85	105.82	1	247980000
MEKTLETVPLE	11	Acetyl (Protein N-term),Oxidation (M)	_(Acetyl (Protein N-term))M(Oxidation (M))EKTLETVPLE_	M(1)EKTLETVPLE	M(69)EKTLETVPLE	1	1	1	P22626	P22626	P22626	HNRNPA2B1	Heterogeneous nuclear ribonucleoproteins A2/B1	MULTI-MSMS	220616KMo_Nt_25FA_rep2	rep2	674.339	2	674.339	1346.66	-0.76366	-0.00051496	-0.28966	-0.00019533	-1.0533	-0.00071029	674.339	67.269	0.42947	67.269	67.004	67.433	0	72	22	4	0	0	0	0.00024176	1	27106	68.735	57.245	1	6975700
MEKTLETVPLE	11	Acetyl (Protein N-term)	_(Acetyl (Protein N-term))MEKTLETVPLE_			1	0	1	P22626	P22626	P22626	HNRNPA2B1	Heterogeneous nuclear ribonucleoproteins A2/B1	MULTI-MSMS	220616KMo_Nt_25FA_rep3	rep3	666.342	2	666.342	1330.67	-1.2414	-0.0008272	0.31526	0.00021007	-0.92615	-0.00061713	666.342	67.155	0.85625	67.155	66.684	67.541	0	199	47	6	0	0	0	1.4532e-16	2	27253	119.68	91.667	1	186610000
MEKTLETVPLE	11	Acetyl (Protein N-term)	_(Acetyl (Protein N-term))MEKTLETVPLE_			1	0	1	P22626	P22626	P22626	HNRNPA2B1	Heterogeneous nuclear ribonucleoproteins A2/B1	MULTI-MSMS	220616KMo_Nt_25FA_rep1	rep1	666.341	2	666.342	1330.67	-0.71474	-0.00047626	-0.27834	-0.00018547	-0.99309	-0.00066174	666.342	67.758	0.96215	67.758	67.303	68.266	0	245	64	6	0	0	0	2.1514e-16	1	26596	118.18	91.206	1	176590000
MEKTLETVPLE	11	Acetyl (Protein N-term)	_(Acetyl (Protein N-term))MEKTLETVPLE_			1	0	1	P22626	P22626	P22626	HNRNPA2B1	Heterogeneous nuclear ribonucleoproteins A2/B1	MULTI-MSMS	220616KMo_Nt_25FA_rep2	rep2	666.341	2	666.342	1330.67	-0.76463	-0.0005095	-0.17967	-0.00011972	-0.9443	-0.00062922	666.342	67.309	0.85248	67.309	66.782	67.634	0	186	41	6	0	0	0	1.9075e-43	2	27100	155.42	118.23	1	197490000
MEKTQETVQ	9	Acetyl (Protein N-term),Oxidation (M)	_(Acetyl (Protein N-term))M(Oxidation (M))EKTQETVQ_	M(1)EKTQETVQ	M(83)EKTQETVQ	1	1	1	O95749	O95749	O95749	GGPS1	Geranylgeranyl pyrophosphate synthase	MULTI-SECPEP	220616KMo_Nt_25FA_rep3	rep3	576.239	2	576.266	1150.52	-1.1982	-0.00069047	0.74289	0.0004281	-0.4553	-0.00026237	576.267	24.676	0.32664	24.676	24.508	24.835	0	146	47	4	0	0	0	0.00011052	1	4211	83.265	56.011	1	2286000
MEKTQETVQ	9	Acetyl (Protein N-term),Oxidation (M)	_(Acetyl (Protein N-term))M(Oxidation (M))EKTQETVQ_	M(1)EKTQETVQ	M(74)EKTQETVQ	1	1	1	O95749	O95749	O95749	GGPS1	Geranylgeranyl pyrophosphate synthase	MULTI-SECPEP	220616KMo_Nt_25FA_rep2	rep2	576.239	2	576.266	1150.52	-0.80029	-0.00046118	0.31713	0.00018275	-0.48316	-0.00027843	576.266	24.763	0.35529	24.763	24.587	24.942	3.5527e-15	153	51	4	0	0	0	0.00039447	1	4134	74.127	47.525	1	2720700
MELAQEA	7	Acetyl (Protein N-term)	_(Acetyl (Protein N-term))MELAQEA_			1	0	0	O94927;O94927-2	O94927	O94927	HAUS5	HAUS augmin-like complex subunit 5	MULTI-MSMS	220616KMo_Nt_25FA_rep3	rep3	833.369	1	833.371	832.364	-1.225	-0.0010208	0.4128	0.00034402	-0.81216	-0.00067683	833.371	61.772	0.32219	61.772	61.634	61.956	7.1054e-15	11	9	2	0	0	0	0.011649	1	23890	41.502	18.483	1	491900
MELEAMS	7	Acetyl (Protein N-term),2 Oxidation (M)	_(Acetyl (Protein N-term))M(Oxidation (M))ELEAM(Oxidation (M))S_	M(1)ELEAM(1)S	M(45)ELEAM(45)S	1	2	0	P61165	P61165	P61165	TMEM258	Transmembrane protein 258	MULTI-SECPEP	220616KMo_Nt_25FA_rep3	rep3	442.179	2	442.672	883.33	-1.1224	-0.00049683	0.77591	0.00034347	-0.34644	-0.00015336	442.673	39.13	0.45455	39.13	38.883	39.338	0	64	26	4	0	0	0	0.014173	1	10159	44.973	41.12	1	3013400
MELEAMS	7	Acetyl (Protein N-term),Oxidation (M)	_(Acetyl (Protein N-term))M(Oxidation (M))ELEAMS_	M(1)ELEAMS	M(43)ELEAM(-43)S	1	1	0	P61165	P61165	P61165	TMEM258	Transmembrane protein 258	MULTI-SECPEP	220616KMo_Nt_25FA_rep3	rep3	867.915	1	868.343	867.335	-1.4427	-0.0012528	0.20312	0.00017638	-1.2396	-0.0010764	868.343	55.565	0.59265	55.565	55.316	55.908	0	56	26	3	0	0	0	0.01426	1	20167	46.351	42.498	2	5339900
MELEDGVVYQEEPGGSGAVMSE	22	Acetyl (Protein N-term),2 Oxidation (M)	_(Acetyl (Protein N-term))M(Oxidation (M))ELEDGVVYQEEPGGSGAVM(Oxidation (M))SE_	M(1)ELEDGVVYQEEPGGSGAVM(1)SE	M(61)ELEDGVVYQEEPGGSGAVM(61)SE	1	2	0	O60271;O60271-2;O60271-5;O60271-3;O60271-4	O60271	O60271	SPAG9	C-Jun-amino-terminal kinase-interacting protein 4	MULTI-MSMS	220616KMo_Nt_25FA_rep3	rep3	1194.5	2	1194	2385.98	-1.1355	-0.0013558	0.81219	0.00096976	-0.32331	-0.00038603	1194.5	65.728	0.64401	65.728	65.444	66.088	-1.4211e-14	254	62	5	0	0	0	1.369e-07	2	26464	61.375	58.057	1	1220300
MELEDGVVYQEEPGGSGAVMSE	22	Acetyl (Protein N-term),2 Oxidation (M)	_(Acetyl (Protein N-term))M(Oxidation (M))ELEDGVVYQEEPGGSGAVM(Oxidation (M))SE_	M(1)ELEDGVVYQEEPGGSGAVM(1)SE	M(45)ELEDGVVYQEEPGGSGAVM(45)SE	1	2	0	O60271;O60271-2;O60271-5;O60271-3;O60271-4	O60271	O60271	SPAG9	C-Jun-amino-terminal kinase-interacting protein 4	MULTI-MSMS	220616KMo_Nt_25FA_rep3	rep3	796.669	3	796.335	2385.98	-1.1349	-0.00090375	1.028	0.00081867	-0.10684	-8.508e-05	796.67	65.71	0.95876	65.71	65.365	66.324	0	378	93	6	0	0	0	6.9312e-06	1	26411	44.788	43.49	1	5713100
MELEDGVVYQEEPGGSGAVMSE	22	Acetyl (Protein N-term),2 Oxidation (M)	_(Acetyl (Protein N-term))M(Oxidation (M))ELEDGVVYQEEPGGSGAVM(Oxidation (M))SE_	M(1)ELEDGVVYQEEPGGSGAVM(1)SE	M(52)ELEDGVVYQEEPGGSGAVM(52)SE	1	2	0	O60271;O60271-2;O60271-5;O60271-3;O60271-4	O60271	O60271	SPAG9	C-Jun-amino-terminal kinase-interacting protein 4	MULTI-MSMS	220616KMo_Nt_25FA_rep1	rep1	1194.5	2	1194	2385.98	-0.69942	-0.00083511	0.4877	0.00058232	-0.21172	-0.00025279	1194.5	65.521	0.58784	65.521	65.14	65.728	0	156	49	4	0	0	0	9.346e-07	2	25343	51.875	49.24	1	890490
MELEDGVVYQEEPGGSGAVMSE	22	Acetyl (Protein N-term),2 Oxidation (M)	_(Acetyl (Protein N-term))M(Oxidation (M))ELEDGVVYQEEPGGSGAVM(Oxidation (M))SE_	M(1)ELEDGVVYQEEPGGSGAVM(1)SE	M(50)ELEDGVVYQEEPGGSGAVM(50)SE	1	2	0	O60271;O60271-2;O60271-5;O60271-3;O60271-4	O60271	O60271	SPAG9	C-Jun-amino-terminal kinase-interacting protein 4	MULTI-MSMS	220616KMo_Nt_25FA_rep1	rep1	796.334	3	796.335	2385.98	-0.6988	-0.00055648	-0.019454	-1.5492e-05	-0.71826	-0.00057197	796.669	65.491	0.68331	65.491	65.087	65.77	0	273	57	6	0	0	0	9.1368e-07	1	25300	50.397	49.099	1	3069300
MELEDGVVYQEEPGGSGAVMSE	22	Acetyl (Protein N-term),2 Oxidation (M)	_(Acetyl (Protein N-term))M(Oxidation (M))ELEDGVVYQEEPGGSGAVM(Oxidation (M))SE_	M(1)ELEDGVVYQEEPGGSGAVM(1)SE	M(61)ELEDGVVYQEEPGGSGAVM(61)SE	1	2	0	O60271;O60271-2;O60271-5;O60271-3;O60271-4	O60271	O60271	SPAG9	C-Jun-amino-terminal kinase-interacting protein 4	MULTI-MSMS	220616KMo_Nt_25FA_rep2	rep2	1194.5	2	1194	2385.98	-0.8766	-0.0010467	0.62309	0.00074396	-0.25351	-0.00030269	1194.5	65.782	0.60823	65.782	65.414	66.022	0	180	55	5	0	0	0	1.369e-07	2	26255	61.375	58.741	1	1339200
MELEDGVVYQEEPGGSGAVMSE	22	Acetyl (Protein N-term),2 Oxidation (M)	_(Acetyl (Protein N-term))M(Oxidation (M))ELEDGVVYQEEPGGSGAVM(Oxidation (M))SE_	M(1)ELEDGVVYQEEPGGSGAVM(1)SE	M(60)ELEDGVVYQEEPGGSGAVM(60)SE	1	2	0	O60271;O60271-2;O60271-5;O60271-3;O60271-4	O60271	O60271	SPAG9	C-Jun-amino-terminal kinase-interacting protein 4	MULTI-MSMS	220616KMo_Nt_25FA_rep2	rep2	796.669	3	796.335	2385.98	-0.87514	-0.0006969	1.2124	0.00096551	0.33731	0.00026861	796.669	65.763	0.90759	65.763	65.342	66.25	0	320	83	5	0	0	0	2.4787e-07	1	26218	59.585	57.975	1	4080100
MELEDGVVYQEEPGGSGAVMSE	22	Acetyl (Protein N-term),Oxidation (M)	_(Acetyl (Protein N-term))M(Oxidation (M))ELEDGVVYQEEPGGSGAVMSE_	M(1)ELEDGVVYQEEPGGSGAVMSE	M(59)ELEDGVVYQEEPGGSGAVM(-59)SE	1	1	0	O60271;O60271-2;O60271-5;O60271-3;O60271-4	O60271	O60271	SPAG9	C-Jun-amino-terminal kinase-interacting protein 4	MULTI-MSMS	220616KMo_Nt_25FA_rep3	rep3	1186.5	2	1186	2369.99	-1.1807	-0.0014003	0.96533	0.0011449	-0.21538	-0.00025545	1186.5	72.034	0.70772	72.034	71.624	72.332	0	259	73	4	0	0	0	1.3418e-07	2	29921	61.375	59.853	2	1385800
MELEDGVVYQEEPGGSGAVMSE	22	Acetyl (Protein N-term),Oxidation (M)	_(Acetyl (Protein N-term))M(Oxidation (M))ELEDGVVYQEEPGGSGAVMSE_	M(1)ELEDGVVYQEEPGGSGAVMSE	M(36)ELEDGVVYQEEPGGSGAVM(-36)SE	1	1	0	O60271;O60271-2;O60271-5;O60271-3;O60271-4	O60271	O60271	SPAG9	C-Jun-amino-terminal kinase-interacting protein 4	MULTI-MSMS	220616KMo_Nt_25FA_rep3	rep3	791.003	3	791.003	2369.99	-1.185	-0.00093732	0.8271	0.00065424	-0.35787	-0.00028308	791.338	71.957	1.0208	71.957	71.334	72.354	0	391	98	5	0	0	0	9.7064e-06	1	29901	43.598	40.455	2	2447500
MELEDGVVYQEEPGGSGAVMSE	22	Acetyl (Protein N-term),Oxidation (M)	_(Acetyl (Protein N-term))MELEDGVVYQEEPGGSGAVM(Oxidation (M))SE_	MELEDGVVYQEEPGGSGAVM(1)SE	M(-52)ELEDGVVYQEEPGGSGAVM(52)SE	1	1	0	O60271;O60271-2;O60271-5;O60271-3;O60271-4	O60271	O60271	SPAG9	C-Jun-amino-terminal kinase-interacting protein 4	MULTI-MSMS	220616KMo_Nt_25FA_rep3	rep3	1186.5	2	1186	2369.99	-1.3024	-0.0015447	1.2355	0.0014653	-0.066932	-7.9381e-05	1186.5	76.489	0.48912	76.489	76.26	76.75	0	192	56	4	0	0	0	9.1597e-07	1	32196	51.875	50.407	2	669450
MELEDGVVYQEEPGGSGAVMSE	22	Acetyl (Protein N-term),Oxidation (M)	_(Acetyl (Protein N-term))MELEDGVVYQEEPGGSGAVM(Oxidation (M))SE_	MELEDGVVYQEEPGGSGAVM(1)SE	M(-40)ELEDGVVYQEEPGGSGAVM(40)SE	1	1	0	O60271;O60271-2;O60271-5;O60271-3;O60271-4	O60271	O60271	SPAG9	C-Jun-amino-terminal kinase-interacting protein 4	MULTI-MSMS	220616KMo_Nt_25FA_rep3	rep3	791.337	3	791.003	2369.99	-1.3027	-0.0010304	0.52233	0.00041317	-0.78034	-0.00061725	791.338	76.508	0.61712	76.508	76.221	76.838	0	340	70	6	0	0	0	9.8053e-06	1	32256	43.534	42.603	2	3946400
MELEDGVVYQEEPGGSGAVMSE	22	Acetyl (Protein N-term),Oxidation (M)	_(Acetyl (Protein N-term))M(Oxidation (M))ELEDGVVYQEEPGGSGAVMSE_	M(1)ELEDGVVYQEEPGGSGAVMSE	M(50)ELEDGVVYQEEPGGSGAVM(-50)SE	1	1	0	O60271;O60271-2;O60271-5;O60271-3;O60271-4	O60271	O60271	SPAG9	C-Jun-amino-terminal kinase-interacting protein 4	MULTI-MSMS	220616KMo_Nt_25FA_rep1	rep1	1186.5	2	1186	2369.99	-0.74752	-0.00088656	0.44683	0.00052994	-0.30069	-0.00035662	1186.5	71.675	0.70438	71.675	71.27	71.975	0	195	62	4	0	0	0	9.1597e-07	2	28596	51.875	48.577	2	1302800
MELEDGVVYQEEPGGSGAVMSE	22	Acetyl (Protein N-term),Oxidation (M)	_(Acetyl (Protein N-term))MELEDGVVYQEEPGGSGAVM(Oxidation (M))SE_	MELEDGVVYQEEPGGSGAVM(1)SE	M(-61)ELEDGVVYQEEPGGSGAVM(61)SE	1	1	0	O60271;O60271-2;O60271-5;O60271-3;O60271-4	O60271	O60271	SPAG9	C-Jun-amino-terminal kinase-interacting protein 4	MULTI-MSMS	220616KMo_Nt_25FA_rep1	rep1	1186.5	2	1186	2369.99	-0.73198	-0.00086814	0.16634	0.00019728	-0.56564	-0.00067085	1186.5	75.984	0.44319	75.984	75.728	76.172	1.4211e-14	102	33	4	0	0	0	1.9566e-07	2	30898	60.628	60.628	2	922550
MELEDGVVYQEEPGGSGAVMSE	22	Acetyl (Protein N-term),Oxidation (M)	_(Acetyl (Protein N-term))M(Oxidation (M))ELEDGVVYQEEPGGSGAVMSE_	M(1)ELEDGVVYQEEPGGSGAVMSE	M(59)ELEDGVVYQEEPGGSGAVM(-59)SE	1	1	0	O60271;O60271-2;O60271-5;O60271-3;O60271-4	O60271	O60271	SPAG9	C-Jun-amino-terminal kinase-interacting protein 4	MULTI-MSMS	220616KMo_Nt_25FA_rep2	rep2	1186.5	2	1186	2369.99	-0.75041	-0.00088998	0.4078	0.00048366	-0.3426	-0.00040633	1186.5	72.014	0.68635	72.014	71.602	72.289	0	257	70	5	0	0	0	1.3418e-07	2	29701	61.375	58.741	2	1424600
MELEDGVVYQEEPGGSGAVMSE	22	Acetyl (Protein N-term),Oxidation (M)	_(Acetyl (Protein N-term))MELEDGVVYQEEPGGSGAVM(Oxidation (M))SE_	MELEDGVVYQEEPGGSGAVM(1)SE	M(-42)ELEDGVVYQEEPGGSGAVM(42)SE	1	1	0	O60271;O60271-2;O60271-5;O60271-3;O60271-4	O60271	O60271	SPAG9	C-Jun-amino-terminal kinase-interacting protein 4	MULTI-MSMS	220616KMo_Nt_25FA_rep2	rep2	1186.5	2	1186	2369.99	-0.81757	-0.00096964	0.73385	0.00087035	-0.083723	-9.9295e-05	1186.5	76.459	0.4738	76.459	76.216	76.69	0	202	56	5	0	0	0	1.1856e-05	1	31918	42.209	42.209	2	640010
MELEDGVVYQEEPGGSGAVMSE	22	Acetyl (Protein N-term),Oxidation (M)	_(Acetyl (Protein N-term))MELEDGVVYQEEPGGSGAVM(Oxidation (M))SE_	MELEDGVVYQEEPGGSGAVM(1)SE	M(-47)ELEDGVVYQEEPGGSGAVM(47)SE	1	1	0	O60271;O60271-2;O60271-5;O60271-3;O60271-4	O60271	O60271	SPAG9	C-Jun-amino-terminal kinase-interacting protein 4	MULTI-MSMS	220616KMo_Nt_25FA_rep2	rep2	791.337	3	791.003	2369.99	-0.81624	-0.00064565	0.031917	2.5247e-05	-0.78433	-0.0006204	791.338	76.457	0.65632	76.457	76.138	76.794	0	345	76	6	0	0	0	9.9276e-07	1	31990	50.938	47.794	2	3620700
MELEDGVVYQEEPGGSGAVMSE	22	Acetyl (Protein N-term)	_(Acetyl (Protein N-term))MELEDGVVYQEEPGGSGAVMSE_			1	0	0	O60271;O60271-2;O60271-5;O60271-3;O60271-4	O60271	O60271	SPAG9	C-Jun-amino-terminal kinase-interacting protein 4	MULTI-MSMS	220616KMo_Nt_25FA_rep3	rep3	1178.5	2	1178	2353.99	-1.4567	-0.001716	0.74949	0.0008829	-0.70718	-0.00083306	1178.51	81.804	0.40251	81.804	81.618	82.02	0	110	36	4	0	0	0	9.8744e-07	1	34741	51.211	46.41	1	1739400
MELEDGVVYQEEPGGSGAVMSE	22	Acetyl (Protein N-term)	_(Acetyl (Protein N-term))MELEDGVVYQEEPGGSGAVMSE_			1	0	0	O60271;O60271-2;O60271-5;O60271-3;O60271-4	O60271	O60271	SPAG9	C-Jun-amino-terminal kinase-interacting protein 4	MULTI-MSMS	220616KMo_Nt_25FA_rep1	rep1	1178	2	1178	2353.99	-0.76716	-0.00090372	0.1808	0.00021298	-0.58636	-0.00069074	1179.01	81.515	0.40055	81.515	81.341	81.742	0	130	35	5	0	0	0	3.5805e-08	1	33648	70.412	65.611	1	2487100
MELEDGVVYQEEPGGSGAVMSE	22	Acetyl (Protein N-term)	_(Acetyl (Protein N-term))MELEDGVVYQEEPGGSGAVMSE_			1	0	0	O60271;O60271-2;O60271-5;O60271-3;O60271-4	O60271	O60271	SPAG9	C-Jun-amino-terminal kinase-interacting protein 4	MULTI-MSMS	220616KMo_Nt_25FA_rep2	rep2	1178.01	2	1178	2353.99	-0.8656	-0.0010197	0.3167	0.00037308	-0.54889	-0.0006466	1178.51	81.805	0.46129	81.805	81.547	82.008	1.4211e-14	153	44	5	0	0	0	9.3186e-07	1	34418	51.875	47.073	1	2309100
MELENIVANTVLL	13	Acetyl (Protein N-term)	_(Acetyl (Protein N-term))MELENIVANTVLL_			1	0	0	P43250;P34947;P43250-2;P43250-3	P43250	P43250	GRK6;GRK5	G protein-coupled receptor kinase 6;G protein-coupled receptor kinase 5	MULTI-MSMS	220616KMo_Nt_25FA_rep1	rep1	750.902	2	750.903	1499.79	-0.71354	-0.0005358	-0.30322	-0.00022769	-1.0168	-0.00076348	750.903	87.525	0.049412	87.525	87.506	87.555	0	8	3	3	0	0	0	3.7135e-05	1	37491	74.162	21.372	1	3691200
MELGPEPPH	9	Acetyl (Protein N-term),Oxidation (M)	_(Acetyl (Protein N-term))M(Oxidation (M))ELGPEPPH_	M(1)ELGPEPPH	M(46)ELGPEPPH	1	1	0	P30304;P30304-2	P30304	P30304	CDC25A	M-phase inducer phosphatase 1	MULTI-MSMS	220616KMo_Nt_25FA_rep3	rep3	532.739	2	532.739	1063.46	-1.2384	-0.00065975	1.9166	0.0010211	0.67822	0.00036132	532.74	42.541	0.66629	42.541	42.151	42.818	7.1054e-15	131	49	3	0	0	0	0.0028358	1	12100	45.718	41.581	1	1694400
MELGPEPPH	9	Acetyl (Protein N-term),Oxidation (M)	_(Acetyl (Protein N-term))M(Oxidation (M))ELGPEPPH_	M(1)ELGPEPPH	M(41)ELGPEPPH	1	1	0	P30304;P30304-2	P30304	P30304	CDC25A	M-phase inducer phosphatase 1	MULTI-MSMS	220616KMo_Nt_25FA_rep2	rep2	532.739	2	532.739	1063.46	-0.90208	-0.00048057	2.037	0.0010852	1.135	0.00060464	532.74	42.567	0.5836	42.567	42.186	42.77	0	118	47	3	0	0	0	0.0043436	1	12100	40.573	30.586	1	1338200
MELGSCLEGG	10	Acetyl (Protein N-term),Oxidation (M)	_(Acetyl (Protein N-term))M(Oxidation (M))ELGSCLEGG_	M(1)ELGSCLEGG	M(46)ELGSCLEGG	1	1	0	O95551;O95551-3	O95551	O95551	TDP2	Tyrosyl-DNA phosphodiesterase 2	MULTI-MSMS	220616KMo_Nt_25FA_rep3	rep3	555.726	2	555.726	1109.44	-1.3184	-0.00073268	0.40003	0.00022231	-0.91838	-0.00051037	555.726	57.578	0.6382	57.578	57.238	57.877	0	185	54	5	0	0	0	0.0018693	1	21324	46.426	41.224	1	6205700
MELGSCLEGG	10	Acetyl (Protein N-term)	_(Acetyl (Protein N-term))MELGSCLEGG_			1	0	0	O95551;O95551-3	O95551	O95551	TDP2	Tyrosyl-DNA phosphodiesterase 2	MULTI-MSMS	220616KMo_Nt_25FA_rep1	rep1	547.728	2	547.728	1093.44	-0.73902	-0.00040478	0.023353	1.2791e-05	-0.71566	-0.00039199	547.728	72.463	0.76089	72.463	72.114	72.875	0	261	88	4	0	0	0	0.0019018	1	29157	46.426	38.085	1	3043100
MELITILE	8	Acetyl (Protein N-term)	_(Acetyl (Protein N-term))MELITILE_			1	0	0	Q14974	Q14974	Q14974	KPNB1	Importin subunit beta-1	MULTI-MSMS	220616KMo_Nt_25FA_rep3	rep3	502.273	2	502.273	1002.53	-1.3487	-0.00067742	1.9791	0.00099402	0.63034	0.0003166	502.274	87.612	0.094955	87.612	87.547	87.642	0	11	7	2	0	0	0	0.001245	1	38223	59.205	41.17	1	1996200
MELITILE	8	Acetyl (Protein N-term)	_(Acetyl (Protein N-term))MELITILE_			1	0	0	Q14974	Q14974	Q14974	KPNB1	Importin subunit beta-1	MULTI-MSMS	220616KMo_Nt_25FA_rep1	rep1	502.272	2	502.273	1002.53	-0.70352	-0.00035336	0.70806	0.00035564	0.0045472	2.284e-06	502.273	87.59	0.10264	87.59	87.522	87.625	0	15	8	2	0	0	0	0.0005829	1	37514	64.803	46.021	1	9603900
MELITILE	8	Acetyl (Protein N-term)	_(Acetyl (Protein N-term))MELITILE_			1	0	0	Q14974	Q14974	Q14974	KPNB1	Importin subunit beta-1	MULTI-MSMS	220616KMo_Nt_25FA_rep2	rep2	502.273	2	502.273	1002.53	-0.79398	-0.0003988	1.3003	0.00065309	0.50629	0.0002543	502.273	87.601	0.10825	87.601	87.545	87.653	0	14	9	2	0	0	0	0.0035048	1	37910	48.504	29.773	1	1840700
MELLCHEVDPV	11	Acetyl (Protein N-term)	_(Acetyl (Protein N-term))MELLCHEVDPV_			1	0	0	P30279;P30279-2	P30279	P30279	CCND2	G1/S-specific cyclin-D2	MULTI-MSMS	220616KMo_Nt_25FA_rep3	rep3	692.318	2	692.318	1382.62	-1.3642	-0.00094446	1.0515	0.00072796	-0.31272	-0.0002165	692.318	83.096	0.31393	83.096	82.896	83.209	0	71	39	2	0	0	0	0.00075233	1	35388	50.878	46.861	1	567150
MELLCHEVDPV	11	Acetyl (Protein N-term)	_(Acetyl (Protein N-term))MELLCHEVDPV_			1	0	0	P30279;P30279-2	P30279	P30279	CCND2	G1/S-specific cyclin-D2	MULTI-MSMS	220616KMo_Nt_25FA_rep1	rep1	692.819	2	692.318	1382.62	-0.7163	-0.00049591	0.11918	8.2509e-05	-0.59713	-0.0004134	692.318	83.558	0.31205	83.558	83.387	83.7	0	51	23	3	0	0	0	0.00041979	1	34805	60.973	60.065	1	910320
MELLCHEVDPV	11	Acetyl (Protein N-term)	_(Acetyl (Protein N-term))MELLCHEVDPV_			1	0	0	P30279;P30279-2	P30279	P30279	CCND2	G1/S-specific cyclin-D2	MULTI-MSMS	220616KMo_Nt_25FA_rep2	rep2	692.317	2	692.318	1382.62	-0.8952	-0.00061977	0.432	0.00029908	-0.4632	-0.00032068	692.318	83.124	0.32708	83.124	82.932	83.259	0	70	40	2	0	0	0	0.00076127	1	35103	50.607	48.679	1	578380
MELLGEYVGQEGKPQ	15	Acetyl (Protein N-term),Oxidation (M)	_(Acetyl (Protein N-term))M(Oxidation (M))ELLGEYVGQEGKPQ_	M(1)ELLGEYVGQEGKPQ	M(160)ELLGEYVGQEGKPQ	1	1	1	Q9BXV9	Q9BXV9	Q9BXV9	C14orf142	Uncharacterized protein C14orf142	MULTI-MSMS	220616KMo_Nt_25FA_rep3	rep3	868.414	2	868.414	1734.81	-1.4484	-0.0012578	-4.3635	-0.0037893	-5.8118	-0.0050471	869.413	69.821	1.0969	69.821	69.155	70.252	0	378	113	6	0	0	0	2.6654e-57	2	28515	159.99	150.67	1	4650400
MELLGEYVGQEGKPQ	15	Acetyl (Protein N-term),Oxidation (M)	_(Acetyl (Protein N-term))M(Oxidation (M))ELLGEYVGQEGKPQ_	M(1)ELLGEYVGQEGKPQ	M(110)ELLGEYVGQEGKPQ	1	1	1	Q9BXV9	Q9BXV9	Q9BXV9	C14orf142	Uncharacterized protein C14orf142	MULTI-MSMS	220616KMo_Nt_25FA_rep1	rep1	868.91	2	868.414	1734.81	-0.84554	-0.00073428	-4.0138	-0.0034857	-4.8594	-0.00422	868.912	69.612	0.98249	69.612	69.26	70.243	0	329	86	5	0	0	0	1.4763e-13	2	27572	108.37	98.685	1	3517500
MELLGEYVGQEGKPQ	15	Acetyl (Protein N-term),Oxidation (M)	_(Acetyl (Protein N-term))M(Oxidation (M))ELLGEYVGQEGKPQ_	M(1)ELLGEYVGQEGKPQ	M(130)ELLGEYVGQEGKPQ	1	1	1	Q9BXV9	Q9BXV9	Q9BXV9	C14orf142	Uncharacterized protein C14orf142	MULTI-MSMS	220616KMo_Nt_25FA_rep2	rep2	868.413	2	868.414	1734.81	-0.96492	-0.00083795	-3.8933	-0.003381	-4.8582	-0.0042189	868.912	69.823	1.0243	69.823	69.173	70.197	0	397	105	5	0	0	0	1.093e-25	3	28323	128.67	122.23	1	3379100
MELPSGPGPE	10	Acetyl (Protein N-term),Oxidation (M)	_(Acetyl (Protein N-term))M(Oxidation (M))ELPSGPGPE_	M(1)ELPSGPGPE	M(46)ELPSGPGPE	1	1	0	Q9Y679;Q9Y679-3	Q9Y679	Q9Y679	AUP1	Ancient ubiquitous protein 1	MULTI-MSMS	220616KMo_Nt_25FA_rep3	rep3	536.237	2	536.237	1070.46	-1.3081	-0.00070147	1.0198	0.00054687	-0.28831	-0.0001546	536.237	49.222	0.91738	49.222	48.716	49.633	0	133	54	3	0	0	0	0.0020843	1	16236	45.68	35.693	1	2915200
MELPSGPGPE	10	Acetyl (Protein N-term),Oxidation (M)	_(Acetyl (Protein N-term))M(Oxidation (M))ELPSGPGPE_	M(1)ELPSGPGPE	M(51)ELPSGPGPE	1	1	0	Q9Y679;Q9Y679-3	Q9Y679	Q9Y679	AUP1	Ancient ubiquitous protein 1	MULTI-MSMS	220616KMo_Nt_25FA_rep1	rep1	536.237	2	536.237	1070.46	-0.74808	-0.00040115	0.26301	0.00014103	-0.48508	-0.00026012	536.237	49.081	0.84956	49.081	48.609	49.459	0	154	62	3	0	0	0	0.0010273	1	15500	50.607	40.62	1	2191900
MELPSGPGPE	10	Acetyl (Protein N-term),Oxidation (M)	_(Acetyl (Protein N-term))M(Oxidation (M))ELPSGPGPE_	M(1)ELPSGPGPE	M(51)ELPSGPGPE	1	1	0	Q9Y679;Q9Y679-3	Q9Y679	Q9Y679	AUP1	Ancient ubiquitous protein 1	MULTI-MSMS	220616KMo_Nt_25FA_rep2	rep2	536.237	2	536.237	1070.46	-0.85655	-0.00045931	0.47097	0.00025255	-0.38558	-0.00020676	536.237	49.171	0.99123	49.171	48.685	49.676	0	196	67	4	0	0	0	0.0010273	1	16129	50.607	40.62	1	2630300
MELPSGPGPE	10	Acetyl (Protein N-term)	_(Acetyl (Protein N-term))MELPSGPGPE_			1	0	0	Q9Y679;Q9Y679-3	Q9Y679	Q9Y679	AUP1	Ancient ubiquitous protein 1	MULTI-MSMS	220616KMo_Nt_25FA_rep1	rep1	528.239	2	528.239	1054.46	-0.73088	-0.00038608	0.84974	0.00044887	0.11886	6.2786e-05	528.24	64.661	0.60473	64.661	64.379	64.983	0	66	25	3	0	0	0	0.00094064	2	24656	53.166	39.813	1	2255000
MELPSGPGPE	10	Acetyl (Protein N-term)	_(Acetyl (Protein N-term))MELPSGPGPE_			1	0	0	Q9Y679;Q9Y679-3	Q9Y679	Q9Y679	AUP1	Ancient ubiquitous protein 1	MULTI-MSMS	220616KMo_Nt_25FA_rep2	rep2	528.239	2	528.239	1054.46	-0.82654	-0.00043661	0.94731	0.00050041	0.12077	6.3793e-05	528.24	64.868	0.7023	64.868	64.524	65.226	0	91	37	3	0	0	0	0.0010451	1	25608	50.607	37.515	1	2367700
MELSAEYL	8	Acetyl (Protein N-term),Oxidation (M)	_(Acetyl (Protein N-term))M(Oxidation (M))ELSAEYL_	M(1)ELSAEYL	M(100)ELSAEYL	1	1	0	Q9H3K6;Q9H3K6-2	Q9H3K6	Q9H3K6	BOLA2	BolA-like protein 2	MULTI-MSMS	220616KMo_Nt_25FA_rep3	rep3	507.228	2	507.228	1012.44	-1.2437	-0.00063085	0.72004	0.00036522	-0.52369	-0.00026563	507.229	74.11	0.85173	74.11	73.653	74.505	0	325	84	5	0	0	0	5.8389e-12	2	30848	103.71	97.769	1	35776000
MELSAEYL	8	Acetyl (Protein N-term),Oxidation (M)	_(Acetyl (Protein N-term))M(Oxidation (M))ELSAEYL_	M(1)ELSAEYL	M(100)ELSAEYL	1	1	0	Q9H3K6;Q9H3K6-2	Q9H3K6	Q9H3K6	BOLA2	BolA-like protein 2	MULTI-MSMS	220616KMo_Nt_25FA_rep1	rep1	507.228	2	507.228	1012.44	-0.6644	-0.000337	0.28185	0.00014296	-0.38255	-0.00019404	507.229	74.074	0.8881	74.074	73.607	74.495	0	380	104	5	0	0	0	5.8389e-12	1	29840	103.71	97.769	1	25377000
MELSAEYL	8	Acetyl (Protein N-term),Oxidation (M)	_(Acetyl (Protein N-term))M(Oxidation (M))ELSAEYL_	M(1)ELSAEYL	M(50)ELSAEYL	1	1	0	Q9H3K6;Q9H3K6-2	Q9H3K6	Q9H3K6	BOLA2	BolA-like protein 2	MULTI-MSMS	220616KMo_Nt_25FA_rep1	rep1	1013.45	1	1013.45	1012.44	-0.66449	-0.00067342	-0.063804	-6.4662e-05	-0.72829	-0.00073808	1013.45	74.042	0.86768	74.042	73.64	74.508	0	380	101	5	0	0	0	0.00313	1	30001	50.039	45.445	1	16294000
MELSAEYL	8	Acetyl (Protein N-term),Oxidation (M)	_(Acetyl (Protein N-term))M(Oxidation (M))ELSAEYL_	M(1)ELSAEYL	M(100)ELSAEYL	1	1	0	Q9H3K6;Q9H3K6-2	Q9H3K6	Q9H3K6	BOLA2	BolA-like protein 2	MULTI-MSMS	220616KMo_Nt_25FA_rep2	rep2	507.228	2	507.228	1012.44	-0.80296	-0.00040728	0.29594	0.00015011	-0.50701	-0.00025717	507.229	74.126	0.89523	74.126	73.659	74.554	1.4211e-14	354	91	5	0	0	0	5.8389e-12	2	30619	103.71	96	1	35829000
MELSAEYLRE	10	Acetyl (Protein N-term),Oxidation (M)	_(Acetyl (Protein N-term))M(Oxidation (M))ELSAEYLRE_	M(1)ELSAEYLRE	M(110)ELSAEYLRE	1	1	1	Q9H3K6;Q9H3K6-2	Q9H3K6	Q9H3K6	BOLA2	BolA-like protein 2	MULTI-MSMS	220616KMo_Nt_25FA_rep3	rep3	649.799	2	649.8	1297.59	-1.3078	-0.0008498	0.53162	0.00034544	-0.77617	-0.00050436	649.801	59.803	0.45484	59.803	59.583	60.038	7.1054e-15	184	48	5	0	0	0	4.0392e-16	1	22543	113.22	72.232	1	4931100
MELSAEYLRE	10	Acetyl (Protein N-term),Oxidation (M)	_(Acetyl (Protein N-term))M(Oxidation (M))ELSAEYLRE_	M(1)ELSAEYLRE	M(56)ELSAEYLRE	1	1	1	Q9H3K6;Q9H3K6-2	Q9H3K6	Q9H3K6	BOLA2	BolA-like protein 2	MULTI-MSMS	220616KMo_Nt_25FA_rep1	rep1	649.8	2	649.8	1297.59	-0.72549	-0.00047142	0.26531	0.0001724	-0.46018	-0.00029902	649.8	60.345	0.43891	60.345	60.103	60.542	0	55	24	3	0	0	0	0.00082827	1	21902	55.567	34.665	1	4535600
MELSAEYLRE	10	Acetyl (Protein N-term),Oxidation (M)	_(Acetyl (Protein N-term))M(Oxidation (M))ELSAEYLRE_	M(1)ELSAEYLRE	M(110)ELSAEYLRE	1	1	1	Q9H3K6;Q9H3K6-2	Q9H3K6	Q9H3K6	BOLA2	BolA-like protein 2	MULTI-MSMS	220616KMo_Nt_25FA_rep2	rep2	649.8	2	649.8	1297.59	-0.76389	-0.00049638	0.11533	7.4942e-05	-0.64856	-0.00042144	649.8	59.854	0.43565	59.854	59.649	60.085	-7.1054e-15	151	42	4	0	0	0	6.0462e-11	1	22400	107.15	85.006	1	4636400
MELSAEYLRE	10	Acetyl (Protein N-term)	_(Acetyl (Protein N-term))MELSAEYLRE_			1	0	1	Q9H3K6;Q9H3K6-2	Q9H3K6	Q9H3K6	BOLA2	BolA-like protein 2	MULTI-MSMS	220616KMo_Nt_25FA_rep3	rep3	641.802	2	641.803	1281.59	-1.2189	-0.00078226	0.63402	0.00040691	-0.58483	-0.00037535	641.803	71.78	0.55791	71.78	71.49	72.048	0	164	55	4	0	0	0	0.00084712	2	29860	55.567	43.719	1	2499600
MELSAEYLRE	10	Acetyl (Protein N-term)	_(Acetyl (Protein N-term))MELSAEYLRE_			1	0	1	Q9H3K6;Q9H3K6-2	Q9H3K6	Q9H3K6	BOLA2	BolA-like protein 2	MULTI-MSMS	220616KMo_Nt_25FA_rep1	rep1	641.802	2	641.803	1281.59	-0.74007	-0.00047498	-1.8249	-0.0011712	-2.565	-0.0016462	641.803	72.438	0.62441	72.438	72.123	72.747	0	332	73	6	0	0	0	1.219e-05	2	29163	85.377	64.476	1	2961900
MELSAEYLRE	10	Acetyl (Protein N-term)	_(Acetyl (Protein N-term))MELSAEYLRE_			1	0	1	Q9H3K6;Q9H3K6-2	Q9H3K6	Q9H3K6	BOLA2	BolA-like protein 2	MULTI-MSMS	220616KMo_Nt_25FA_rep2	rep2	641.803	2	641.803	1281.59	-0.74991	-0.0004813	0.15676	0.00010061	-0.59316	-0.00038069	641.803	71.824	0.55894	71.824	71.559	72.118	0	151	55	3	0	0	0	0.0002864	2	29503	71.349	58.722	1	2543800
MELSDANLQTLTEYL	15	Acetyl (Protein N-term)	_(Acetyl (Protein N-term))MELSDANLQTLTEYL_			1	0	0	P55060;P55060-2;P55060-4;P55060-3	P55060	P55060	CSE1L	Exportin-2	MULTI-MSMS	220616KMo_Nt_25FA_rep3	rep3	892.428	2	891.927	1781.84	-1.2479	-0.0011131	0.50223	0.00044795	-0.74571	-0.00066512	891.927	86.984	0.16177	86.984	86.868	87.03	0	9	3	4	0	0	0	1.9086e-13	2	37843	107.79	90.42	1	5649100
MELSDANLQTLTEYL	15	Acetyl (Protein N-term)	_(Acetyl (Protein N-term))MELSDANLQTLTEYL_			1	0	0	P55060;P55060-2;P55060-4;P55060-3	P55060	P55060	CSE1L	Exportin-2	MULTI-MSMS	220616KMo_Nt_25FA_rep2	rep2	891.926	2	891.927	1781.84	-0.85529	-0.00076285	0.19145	0.00017075	-0.66384	-0.0005921	892.429	86.958	0.13014	86.958	86.849	86.979	0	8	2	4	0	0	0	6.3665e-13	1	37534	101.38	92.651	1	10993000
MEMPLPPDDQEL	12	Acetyl (Protein N-term),2 Oxidation (M)	_(Acetyl (Protein N-term))M(Oxidation (M))EM(Oxidation (M))PLPPDDQEL_	M(1)EM(1)PLPPDDQEL	M(48)EM(48)PLPPDDQEL	1	2	0	Q8IWX8	Q8IWX8	Q8IWX8	CHERP	Calcium homeostasis endoplasmic reticulum protein	MULTI-MSMS	220616KMo_Nt_25FA_rep3	rep3	744.815	2	744.815	1487.62	-1.3326	-0.00099257	0.58631	0.00043669	-0.74633	-0.00055588	744.816	59.52	1.1548	59.52	59.006	60.161	0	266	101	3	0	0	0	0.0013003	1	22498	47.823	41.134	1	1391200
MEMPLPPDDQEL	12	Acetyl (Protein N-term)	_(Acetyl (Protein N-term))MEMPLPPDDQEL_			1	0	0	Q8IWX8	Q8IWX8	Q8IWX8	CHERP	Calcium homeostasis endoplasmic reticulum protein	MULTI-MSMS	220616KMo_Nt_25FA_rep1	rep1	728.82	2	728.82	1455.63	-0.69674	-0.0005078	-0.32404	-0.00023616	-1.0208	-0.00074396	728.82	85.277	0.86031	85.277	84.738	85.598	0	123	50	3	0	0	0	0.00071353	1	35876	56.729	45.239	1	2208300
MENTENSVDSKSI	13	Acetyl (Protein N-term),Oxidation (M)	_(Acetyl (Protein N-term))M(Oxidation (M))ENTENSVDSKSI_	M(1)ENTENSVDSKSI	M(61)ENTENSVDSKSI	1	1	1	P42574	P42574	P42574	CASP3	Caspase-3;Caspase-3 subunit p17;Caspase-3 subunit p12	MULTI-MSMS	220616KMo_Nt_25FA_rep3	rep3	756.33	2	756.33	1510.65	-1.156	-0.00087429	0.55312	0.00041834	-0.60285	-0.00045595	756.331	38.491	0.65408	38.491	38.229	38.883	0	256	72	5	0	0	0	0.00071683	1	9712	61.353	50.524	1	7675700
MENTENSVDSKSI	13	Acetyl (Protein N-term)	_(Acetyl (Protein N-term))MENTENSVDSKSI_			1	0	1	P42574	P42574	P42574	CASP3	Caspase-3;Caspase-3 subunit p17;Caspase-3 subunit p12	MULTI-MSMS	220616KMo_Nt_25FA_rep3	rep3	748.834	2	748.333	1494.65	-1.2438	-0.00093081	0.96955	0.00072554	-0.2743	-0.00020527	748.333	47.31	0.47396	47.31	47.115	47.589	0	61	37	2	0	0	0	0.002103	1	15079	44.543	28.971	1	3077000
MEPAAGSSMEPSADWLATAAA	21	Acetyl (Protein N-term),2 Oxidation (M)	_(Acetyl (Protein N-term))M(Oxidation (M))EPAAGSSM(Oxidation (M))EPSADWLATAAA_	M(1)EPAAGSSM(1)EPSADWLATAAA	M(50)EPAAGSSM(50)EPSADWLATAAA	1	2	0	P42771;P42771-3;P42771-4	P42771	P42771	CDKN2A	Cyclin-dependent kinase inhibitor 2A	MULTI-MSMS	220616KMo_Nt_25FA_rep3	rep3	1069.46	2	1069.46	2136.9	-1.3548	-0.0014489	0.54372	0.00058149	-0.81111	-0.00086745	1069.96	78.412	1.5755	78.412	77.831	79.406	0	511	138	5	0	0	0	3.3218e-05	2	33346	50.207	44.484	1	5796500
MEPAAGSSMEPSADWLATAAA	21	Acetyl (Protein N-term),2 Oxidation (M)	_(Acetyl (Protein N-term))M(Oxidation (M))EPAAGSSM(Oxidation (M))EPSADWLATAAA_	M(1)EPAAGSSM(1)EPSADWLATAAA	M(41)EPAAGSSM(41)EPSADWLATAAA	1	2	0	P42771;P42771-3;P42771-4	P42771	P42771	CDKN2A	Cyclin-dependent kinase inhibitor 2A	MULTI-MSMS	220616KMo_Nt_25FA_rep2	rep2	1069.96	2	1069.46	2136.9	-0.91826	-0.00098204	0.21258	0.00022734	-0.70568	-0.00075469	1069.96	78.491	1.4979	78.491	77.822	79.32	0	494	137	5	0	0	0	8.0681e-05	1	32826	40.725	35.001	1	3690000
MEPAAGSSMEPSADWLATAAA	21	Acetyl (Protein N-term),Oxidation (M)	_(Acetyl (Protein N-term))M(Oxidation (M))EPAAGSSMEPSADWLATAAA_	M(0.998)EPAAGSSM(0.002)EPSADWLATAAA	M(27)EPAAGSSM(-27)EPSADWLATAAA	1	1	0	P42771;P42771-3;P42771-4	P42771	P42771	CDKN2A	Cyclin-dependent kinase inhibitor 2A	MULTI-MSMS	220616KMo_Nt_25FA_rep3	rep3	1061.96	2	1061.46	2120.9	-1.4315	-0.0015195	0.61899	0.00065704	-0.81252	-0.00086245	1061.96	84.34	0.76785	84.34	84.007	84.775	0	340	74	6	0	0	0	8.0901e-05	1	36084	40.373	35.659	2	9855200
MEPAAGSSMEPSADWLATAAA	21	Acetyl (Protein N-term),Oxidation (M)	_(Acetyl (Protein N-term))M(Oxidation (M))EPAAGSSMEPSADWLATAAA_	M(0.999)EPAAGSSM(0.001)EPSADWLATAAA	M(32)EPAAGSSM(-32)EPSADWLATAAA	1	1	0	P42771;P42771-3;P42771-4	P42771	P42771	CDKN2A	Cyclin-dependent kinase inhibitor 2A	MULTI-MSMS	220616KMo_Nt_25FA_rep1	rep1	1061.96	2	1061.46	2120.9	-0.7026	-0.00074578	-0.12233	-0.00012985	-0.82493	-0.00087563	1061.96	84.059	0.88164	84.059	83.654	84.536	-1.4211e-14	307	67	6	0	0	0	3.8201e-06	1	35125	61.235	55.34	2	8400900
MEPAAGSSMEPSADWLATAAA	21	Acetyl (Protein N-term),Oxidation (M)	_(Acetyl (Protein N-term))M(Oxidation (M))EPAAGSSMEPSADWLATAAA_	M(0.999)EPAAGSSM(0.001)EPSADWLATAAA	M(29)EPAAGSSM(-29)EPSADWLATAAA	1	1	0	P42771;P42771-3;P42771-4	P42771	P42771	CDKN2A	Cyclin-dependent kinase inhibitor 2A	MULTI-MSMS	220616KMo_Nt_25FA_rep2	rep2	1061.46	2	1061.46	2120.9	-0.88956	-0.00094423	0.10066	0.00010685	-0.78889	-0.00083738	1061.96	84.275	0.82697	84.275	83.915	84.742	0	406	78	7	0	0	0	7.9073e-05	1	35774	40.725	36.01	2	9750600
MEPAAGSSMEPSADWLATAAA	21	Acetyl (Protein N-term)	_(Acetyl (Protein N-term))MEPAAGSSMEPSADWLATAAA_			1	0	0	P42771;P42771-3;P42771-4	P42771	P42771	CDKN2A	Cyclin-dependent kinase inhibitor 2A	MULTI-MSMS	220616KMo_Nt_25FA_rep2	rep2	1053.96	2	1053.46	2104.91	-0.90414	-0.00095247	0.19661	0.00020712	-0.70753	-0.00074536	1053.96	86.066	0.14894	86.066	85.941	86.09	0	8	2	4	0	0	0	8.3927e-05	1	36868	40.066	33.185	1	14918000
MEPAEQPSELVSAEGRN	17	Acetyl (Protein N-term),Oxidation (M)	_(Acetyl (Protein N-term))M(Oxidation (M))EPAEQPSELVSAEGRN_	M(1)EPAEQPSELVSAEGRN	M(55)EPAEQPSELVSAEGRN	1	1	1	P47224	P47224	P47224	RABIF	Guanine nucleotide exchange factor MSS4	MULTI-MSMS	220616KMo_Nt_25FA_rep3	rep3	634.623	3	634.623	1900.85	-1.338	-0.00084912	0.61149	0.00038807	-0.7265	-0.00046105	634.624	51.003	0.62434	51.003	50.728	51.353	0	177	40	6	0	0	0	0.0001876	2	17414	55.33	50.013	1	19807000
MEPAEQPSELVSAEGRN	17	Acetyl (Protein N-term),Oxidation (M)	_(Acetyl (Protein N-term))M(Oxidation (M))EPAEQPSELVSAEGRN_	M(1)EPAEQPSELVSAEGRN	M(100)EPAEQPSELVSAEGRN	1	1	1	P47224	P47224	P47224	RABIF	Guanine nucleotide exchange factor MSS4	MULTI-MSMS	220616KMo_Nt_25FA_rep3	rep3	951.43	2	951.431	1900.85	-1.342	-0.0012768	0.38217	0.00036361	-0.95983	-0.00091321	951.431	51.024	0.75951	51.024	50.728	51.488	0	207	55	6	0	0	0	1.5601e-14	2	17426	102.62	93.891	1	17709000
MEPAEQPSELVSAEGRN	17	Acetyl (Protein N-term),Oxidation (M)	_(Acetyl (Protein N-term))M(Oxidation (M))EPAEQPSELVSAEGRN_	M(1)EPAEQPSELVSAEGRN	M(110)EPAEQPSELVSAEGRN	1	1	1	P47224	P47224	P47224	RABIF	Guanine nucleotide exchange factor MSS4	MULTI-MSMS	220616KMo_Nt_25FA_rep1	rep1	951.43	2	951.431	1900.85	-0.73171	-0.00069617	0.0095502	9.0864e-06	-0.72216	-0.00068709	951.431	51.396	0.50414	51.396	51.14	51.644	0	258	52	6	0	0	0	8.5632e-21	2	16787	110.92	105.43	1	12316000
MEPAEQPSELVSAEGRN	17	Acetyl (Protein N-term),Oxidation (M)	_(Acetyl (Protein N-term))M(Oxidation (M))EPAEQPSELVSAEGRN_	M(1)EPAEQPSELVSAEGRN	M(59)EPAEQPSELVSAEGRN	1	1	1	P47224	P47224	P47224	RABIF	Guanine nucleotide exchange factor MSS4	MULTI-MSMS	220616KMo_Nt_25FA_rep1	rep1	634.957	3	634.623	1900.85	-0.72945	-0.00046292	-0.060331	-3.8287e-05	-0.78978	-0.00050121	634.623	51.392	0.53354	51.392	51.111	51.644	0	269	55	6	0	0	0	0.00011601	1	16788	58.671	54.891	1	12678000
MEPAEQPSELVSAEGRN	17	Acetyl (Protein N-term),Oxidation (M)	_(Acetyl (Protein N-term))M(Oxidation (M))EPAEQPSELVSAEGRN_	M(1)EPAEQPSELVSAEGRN	M(150)EPAEQPSELVSAEGRN	1	1	1	P47224	P47224	P47224	RABIF	Guanine nucleotide exchange factor MSS4	MULTI-MSMS	220616KMo_Nt_25FA_rep2	rep2	951.932	2	951.431	1900.85	-0.8834	-0.00084049	-0.15368	-0.00014622	-1.0371	-0.00098671	951.431	51.053	0.80678	51.053	50.762	51.569	7.1054e-15	212	62	6	0	0	0	6.4794e-38	2	17244	145.17	138.72	1	18475000
MEPAEQPSELVSAEGRN	17	Acetyl (Protein N-term),Oxidation (M)	_(Acetyl (Protein N-term))M(Oxidation (M))EPAEQPSELVSAEGRN_	M(1)EPAEQPSELVSAEGRN	M(65)EPAEQPSELVSAEGRN	1	1	1	P47224	P47224	P47224	RABIF	Guanine nucleotide exchange factor MSS4	MULTI-MSMS	220616KMo_Nt_25FA_rep2	rep2	634.622	3	634.623	1900.85	-0.88577	-0.00056213	0.080916	5.1351e-05	-0.80486	-0.00051078	634.623	51.054	0.58648	51.054	50.778	51.364	0	173	37	6	0	0	0	4.3062e-05	2	17259	64.52	59.203	1	20798000
MEPAEQPSELVSAEGRN	17	Acetyl (Protein N-term)	_(Acetyl (Protein N-term))MEPAEQPSELVSAEGRN_			1	0	1	P47224	P47224	P47224	RABIF	Guanine nucleotide exchange factor MSS4	MULTI-MSMS	220616KMo_Nt_25FA_rep3	rep3	943.433	2	943.433	1884.85	-1.3739	-0.0012962	0.71823	0.0006776	-0.65571	-0.00061862	943.434	57.902	0.48743	57.902	57.615	58.102	0	121	31	5	0	0	0	1.351e-06	1	21344	76.522	68.009	1	7631500
MEPAEQPSELVSAEGRN	17	Acetyl (Protein N-term)	_(Acetyl (Protein N-term))MEPAEQPSELVSAEGRN_			1	0	1	P47224	P47224	P47224	RABIF	Guanine nucleotide exchange factor MSS4	MULTI-MSMS	220616KMo_Nt_25FA_rep1	rep1	943.935	2	943.433	1884.85	-0.73471	-0.00069315	0.061227	5.7764e-05	-0.67348	-0.00063538	943.434	58.26	0.45102	58.26	58.01	58.461	0	194	41	6	0	0	0	1.351e-06	2	20858	76.522	70.916	1	9377800
MEPAEQPSELVSAEGRN	17	Acetyl (Protein N-term)	_(Acetyl (Protein N-term))MEPAEQPSELVSAEGRN_			1	0	1	P47224	P47224	P47224	RABIF	Guanine nucleotide exchange factor MSS4	MULTI-MSMS	220616KMo_Nt_25FA_rep2	rep2	943.432	2	943.433	1884.85	-0.83993	-0.00079242	0.16424	0.00015495	-0.67569	-0.00063747	943.434	57.925	0.45588	57.925	57.663	58.119	0	105	26	5	0	0	0	6.6398e-10	1	21178	93.011	84.498	1	8173700
MEPAGPCGFCPAGEVQPA	18	Acetyl (Protein N-term),Oxidation (M)	_(Acetyl (Protein N-term))M(Oxidation (M))EPAGPCGFCPAGEVQPA_	M(1)EPAGPCGFCPAGEVQPA	M(49)EPAGPCGFCPAGEVQPA	1	1	0	Q9UHR6	Q9UHR6	Q9UHR6	ZNHIT2	Zinc finger HIT domain-containing protein 2	MULTI-MSMS	220616KMo_Nt_25FA_rep3	rep3	966.899	2	966.9	1931.79	-1.3626	-0.0013175	0.28203	0.00027269	-1.0806	-0.0010448	966.901	63.055	0.82332	63.055	62.654	63.478	0	154	39	5	0	0	0	0.00022768	1	24814	48.741	43.135	1	3679400
MEPAGPCGFCPAGEVQPA	18	Acetyl (Protein N-term),Oxidation (M)	_(Acetyl (Protein N-term))M(Oxidation (M))EPAGPCGFCPAGEVQPA_	M(1)EPAGPCGFCPAGEVQPA	M(51)EPAGPCGFCPAGEVQPA	1	1	0	Q9UHR6	Q9UHR6	Q9UHR6	ZNHIT2	Zinc finger HIT domain-containing protein 2	MULTI-MSMS	220616KMo_Nt_25FA_rep2	rep2	967.4	2	966.9	1931.79	-0.83954	-0.00081175	-0.27623	-0.00026709	-1.1158	-0.0010788	967.402	63.032	0.78859	63.032	62.662	63.45	7.1054e-15	144	39	5	0	0	0	0.00018445	1	24404	51.286	45.68	1	2991900
MEPAVGGPGPLIVNN	15	Acetyl (Protein N-term),Oxidation (M)	_(Acetyl (Protein N-term))M(Oxidation (M))EPAVGGPGPLIVNN_	M(1)EPAVGGPGPLIVNN	M(120)EPAVGGPGPLIVNN	1	1	0	Q5VSL9;Q5VSL9-4	Q5VSL9	Q5VSL9	STRIP1	Striatin-interacting protein 1	MULTI-MSMS	220616KMo_Nt_25FA_rep3	rep3	761.882	2	761.882	1521.75	-1.1222	-0.00085495	0.32597	0.00024835	-0.79618	-0.0006066	761.883	65.458	1.0376	65.458	65.02	66.058	0	321	95	4	0	0	0	2.5966e-19	1	26240	121.6	110.04	1	4613300
MEPAVGGPGPLIVNN	15	Acetyl (Protein N-term),Oxidation (M)	_(Acetyl (Protein N-term))M(Oxidation (M))EPAVGGPGPLIVNN_	M(1)EPAVGGPGPLIVNN	M(98)EPAVGGPGPLIVNN	1	1	0	Q5VSL9;Q5VSL9-4	Q5VSL9	Q5VSL9	STRIP1	Striatin-interacting protein 1	MULTI-MSMS	220616KMo_Nt_25FA_rep1	rep1	761.882	2	761.882	1521.75	-0.70749	-0.00053903	0.021672	1.6512e-05	-0.68582	-0.00052251	761.882	65.191	0.93972	65.191	64.842	65.782	0	253	70	5	0	0	0	1.8434e-10	2	25198	98.048	91.359	1	3618600
MEPAVGGPGPLIVNN	15	Acetyl (Protein N-term),Oxidation (M)	_(Acetyl (Protein N-term))M(Oxidation (M))EPAVGGPGPLIVNN_	M(1)EPAVGGPGPLIVNN	M(120)EPAVGGPGPLIVNN	1	1	0	Q5VSL9;Q5VSL9-4	Q5VSL9	Q5VSL9	STRIP1	Striatin-interacting protein 1	MULTI-MSMS	220616KMo_Nt_25FA_rep2	rep2	761.882	2	761.882	1521.75	-0.86272	-0.00065729	0.05383	4.1012e-05	-0.80889	-0.00061628	761.882	65.409	1.0698	65.409	64.961	66.031	0	334	95	5	0	0	0	1.101e-18	2	26008	117.7	108.51	1	5368000
MEPAVGGPGPLIVNN	15	Acetyl (Protein N-term)	_(Acetyl (Protein N-term))MEPAVGGPGPLIVNN_			1	0	0	Q5VSL9;Q5VSL9-4	Q5VSL9	Q5VSL9	STRIP1	Striatin-interacting protein 1	MULTI-MSMS	220616KMo_Nt_25FA_rep3	rep3	753.884	2	753.885	1505.75	-1.299	-0.00097929	0.48962	0.00036912	-0.80937	-0.00061017	753.885	76.25	0.86575	76.25	75.815	76.681	-1.4211e-14	318	84	5	0	0	0	1.8753e-10	2	32110	98.048	91.665	1	3727500
MEPAVGGPGPLIVNN	15	Acetyl (Protein N-term)	_(Acetyl (Protein N-term))MEPAVGGPGPLIVNN_			1	0	0	Q5VSL9;Q5VSL9-4	Q5VSL9	Q5VSL9	STRIP1	Striatin-interacting protein 1	MULTI-MSMS	220616KMo_Nt_25FA_rep1	rep1	753.884	2	753.885	1505.75	-0.73219	-0.00055198	-0.086029	-6.4856e-05	-0.81821	-0.00061684	753.885	75.911	0.78733	75.911	75.522	76.309	0	213	59	4	0	0	0	7.6932e-06	2	30971	76.228	69.844	1	5627400
MEPAVGGPGPLIVNN	15	Acetyl (Protein N-term)	_(Acetyl (Protein N-term))MEPAVGGPGPLIVNN_			1	0	0	Q5VSL9;Q5VSL9-4	Q5VSL9	Q5VSL9	STRIP1	Striatin-interacting protein 1	MULTI-MSMS	220616KMo_Nt_25FA_rep2	rep2	753.884	2	753.885	1505.75	-0.85706	-0.00064612	0.081313	6.13e-05	-0.77575	-0.00058482	753.885	76.167	0.85825	76.167	75.781	76.639	-1.4211e-14	298	90	4	0	0	0	1.8428e-18	1	31826	114.4	107.71	1	4391400
MEPAVSEPM	9	Acetyl (Protein N-term),2 Oxidation (M)	_(Acetyl (Protein N-term))M(Oxidation (M))EPAVSEPM(Oxidation (M))_	M(1)EPAVSEPM(1)	M(63)EPAVSEPM(63)	1	2	0	Q15738	Q15738	Q15738	NSDHL	Sterol-4-alpha-carboxylate 3-dehydrogenase, decarboxylating	MULTI-MSMS	220616KMo_Nt_25FA_rep3	rep3	532.718	2	532.717	1063.42	-1.0929	-0.00058223	0.76429	0.00040715	-0.32866	-0.00017508	532.718	39.667	0.99508	39.667	39.192	40.187	0	262	81	4	0	0	0	0.00068753	1	10451	62.717	53.201	1	2372300
MEPAVSEPM	9	Acetyl (Protein N-term),2 Oxidation (M)	_(Acetyl (Protein N-term))M(Oxidation (M))EPAVSEPM(Oxidation (M))_	M(1)EPAVSEPM(1)	M(45)EPAVSEPM(45)	1	2	0	Q15738	Q15738	Q15738	NSDHL	Sterol-4-alpha-carboxylate 3-dehydrogenase, decarboxylating	MULTI-MSMS	220616KMo_Nt_25FA_rep2	rep2	532.717	2	532.717	1063.42	-0.7256	-0.00038654	0.32366	0.00017242	-0.40194	-0.00021412	532.718	39.638	1.1674	39.638	39.145	40.313	0	249	101	4	0	0	0	0.0032002	1	10429	44.692	31.704	1	2459600
MEPAVSEPMRDQVA	14	Acetyl (Protein N-term),2 Oxidation (M)	_(Acetyl (Protein N-term))M(Oxidation (M))EPAVSEPM(Oxidation (M))RDQVA_	M(1)EPAVSEPM(1)RDQVA	M(110)EPAVSEPM(110)RDQVA	1	2	1	Q15738	Q15738	Q15738	NSDHL	Sterol-4-alpha-carboxylate 3-dehydrogenase, decarboxylating	MULTI-MSMS	220616KMo_Nt_25FA_rep3	rep3	817.363	2	817.363	1632.71	-1.1466	-0.0009372	0.28922	0.0002364	-0.85739	-0.0007008	817.364	41.009	0.95138	41.009	40.663	41.615	7.1054e-15	300	73	5	0	0	0	7.1239e-13	4	11200	106.49	93.064	1	10023000
MEPAVSEPMRDQVA	14	Acetyl (Protein N-term),2 Oxidation (M)	_(Acetyl (Protein N-term))M(Oxidation (M))EPAVSEPM(Oxidation (M))RDQVA_	M(1)EPAVSEPM(1)RDQVA	M(84)EPAVSEPM(84)RDQVA	1	2	1	Q15738	Q15738	Q15738	NSDHL	Sterol-4-alpha-carboxylate 3-dehydrogenase, decarboxylating	MULTI-MSMS	220616KMo_Nt_25FA_rep1	rep1	817.363	2	817.363	1632.71	-0.67221	-0.00054944	-0.36252	-0.00029631	-1.0347	-0.00084575	817.364	41.557	0.9392	41.557	41.229	42.169	0	329	84	5	0	0	0	2.3632e-06	2	11117	84.479	71.052	1	5379100
MEPAVSEPMRDQVA	14	Acetyl (Protein N-term),2 Oxidation (M)	_(Acetyl (Protein N-term))M(Oxidation (M))EPAVSEPM(Oxidation (M))RDQVA_	M(1)EPAVSEPM(1)RDQVA	M(110)EPAVSEPM(110)RDQVA	1	2	1	Q15738	Q15738	Q15738	NSDHL	Sterol-4-alpha-carboxylate 3-dehydrogenase, decarboxylating	MULTI-MSMS	220616KMo_Nt_25FA_rep2	rep2	817.363	2	817.363	1632.71	-0.74925	-0.00061241	-0.18917	-0.00015462	-0.93842	-0.00076703	817.364	41.102	1.0058	41.102	40.742	41.748	0	306	75	6	0	0	0	5.522e-18	2	11202	113.22	99.797	1	8530600
MEPAVSEPMRDQVA	14	Acetyl (Protein N-term),Oxidation (M)	_(Acetyl (Protein N-term))M(Oxidation (M))EPAVSEPMRDQVA_	M(0.995)EPAVSEPM(0.005)RDQVA	M(23)EPAVSEPM(-23)RDQVA	1	1	1	Q15738	Q15738	Q15738	NSDHL	Sterol-4-alpha-carboxylate 3-dehydrogenase, decarboxylating	MULTI-MSMS	220616KMo_Nt_25FA_rep3	rep3	809.366	2	809.366	1616.72	-1.271	-0.0010287	0.25017	0.00020248	-1.0209	-0.00082626	809.366	47.981	1.0521	47.981	47.563	48.615	-7.1054e-15	330	95	5	0	0	0	7.1777e-10	1	15579	97.911	91.808	2	10398000
MEPAVSEPMRDQVA	14	Acetyl (Protein N-term),Oxidation (M)	_(Acetyl (Protein N-term))M(Oxidation (M))EPAVSEPMRDQVA_	M(0.983)EPAVSEPM(0.017)RDQVA	M(18)EPAVSEPM(-18)RDQVA	1	1	1	Q15738	Q15738	Q15738	NSDHL	Sterol-4-alpha-carboxylate 3-dehydrogenase, decarboxylating	MULTI-MSMS	220616KMo_Nt_25FA_rep1	rep1	809.365	2	809.366	1616.72	-0.73023	-0.00059102	-0.28635	-0.00023176	-1.0166	-0.00082278	809.366	48.578	0.83351	48.578	48.156	48.99	0	265	68	6	0	0	0	1.5047e-05	1	15206	77.062	70.959	2	9749500
MEPAVSEPMRDQVA	14	Acetyl (Protein N-term),Oxidation (M)	_(Acetyl (Protein N-term))M(Oxidation (M))EPAVSEPMRDQVA_	M(0.705)EPAVSEPM(0.295)RDQVA	M(3.8)EPAVSEPM(-3.8)RDQVA	1	1	1	Q15738	Q15738	Q15738	NSDHL	Sterol-4-alpha-carboxylate 3-dehydrogenase, decarboxylating	MULTI-MSMS	220616KMo_Nt_25FA_rep2	rep2	809.365	2	809.366	1616.72	-0.8232	-0.00066627	-0.16987	-0.00013749	-0.99307	-0.00080375	809.366	48.04	1.0314	48.04	47.591	48.623	0	349	98	5	0	0	0	6.6109e-09	1	15467	95.094	88.99	2	9839300
MEPAVSEPMRDQVA	14	Acetyl (Protein N-term)	_(Acetyl (Protein N-term))MEPAVSEPMRDQVA_			1	0	1	Q15738	Q15738	Q15738	NSDHL	Sterol-4-alpha-carboxylate 3-dehydrogenase, decarboxylating	MULTI-MSMS	220616KMo_Nt_25FA_rep3	rep3	801.368	2	801.369	1600.72	-1.4508	-0.0011626	0.47279	0.00037888	-0.978	-0.00078374	801.369	55.537	0.48429	55.537	55.351	55.835	-7.1054e-15	65	21	4	0	0	0	1.2649e-05	1	19972	78.653	71.446	1	5981500
MEPAVSEPMRDQVA	14	Acetyl (Protein N-term)	_(Acetyl (Protein N-term))MEPAVSEPMRDQVA_			1	0	1	Q15738	Q15738	Q15738	NSDHL	Sterol-4-alpha-carboxylate 3-dehydrogenase, decarboxylating	MULTI-MSMS	220616KMo_Nt_25FA_rep1	rep1	801.869	2	801.369	1600.72	-0.9316	-0.00074655	-0.24828	-0.00019896	-1.1799	-0.00094552	801.369	56.121	0.61457	56.121	55.785	56.4	0	96	30	5	0	0	0	1.3514e-08	2	19522	91.937	80.344	1	7321000
MEPAVSEPMRDQVA	14	Acetyl (Protein N-term)	_(Acetyl (Protein N-term))MEPAVSEPMRDQVA_			1	0	1	Q15738	Q15738	Q15738	NSDHL	Sterol-4-alpha-carboxylate 3-dehydrogenase, decarboxylating	MULTI-MSMS	220616KMo_Nt_25FA_rep2	rep2	801.87	2	801.369	1600.72	-1.0692	-0.00085682	-0.10749	-8.614e-05	-1.1767	-0.00094296	801.369	55.584	0.58987	55.584	55.307	55.897	7.1054e-15	78	27	4	0	0	0	1.2209e-05	2	19818	78.908	70.983	1	7507300
MEPDGTYEPGFVGI	14	Acetyl (Protein N-term),Oxidation (M)	_(Acetyl (Protein N-term))M(Oxidation (M))EPDGTYEPGFVGI_	M(1)EPDGTYEPGFVGI	M(84)EPDGTYEPGFVGI	1	1	0	P36954	P36954	P36954	POLR2I	DNA-directed RNA polymerase II subunit RPB9	MULTI-MSMS	220616KMo_Nt_25FA_rep3	rep3	785.342	2	785.343	1568.67	-1.4147	-0.001111	0.5183	0.00040704	-0.89637	-0.00070396	785.343	82.292	1.2187	82.292	81.846	83.064	0	502	131	7	0	0	0	3.7216e-06	2	35004	83.783	80.05	1	27490000
MEPDGTYEPGFVGI	14	Acetyl (Protein N-term),Oxidation (M)	_(Acetyl (Protein N-term))M(Oxidation (M))EPDGTYEPGFVGI_	M(1)EPDGTYEPGFVGI	M(86)EPDGTYEPGFVGI	1	1	0	P36954	P36954	P36954	POLR2I	DNA-directed RNA polymerase II subunit RPB9	MULTI-MSMS	220616KMo_Nt_25FA_rep1	rep1	785.342	2	785.343	1568.67	-0.75583	-0.00059358	0.013627	1.0701e-05	-0.7422	-0.00058288	785.343	82.066	1.0141	82.066	81.655	82.669	0	344	93	6	0	0	0	4.3897e-07	1	33991	85.731	81.998	1	19941000
MEPDGTYEPGFVGI	14	Acetyl (Protein N-term),Oxidation (M)	_(Acetyl (Protein N-term))M(Oxidation (M))EPDGTYEPGFVGI_	M(1)EPDGTYEPGFVGI	M(76)EPDGTYEPGFVGI	1	1	0	P36954	P36954	P36954	POLR2I	DNA-directed RNA polymerase II subunit RPB9	MULTI-MSMS	220616KMo_Nt_25FA_rep2	rep2	785.342	2	785.343	1568.67	-0.87374	-0.00068618	0.074934	5.8849e-05	-0.7988	-0.00062733	785.343	82.259	1.1641	82.259	81.85	83.014	0	424	123	6	0	0	0	1.667e-05	1	34703	76.1	69.247	1	22313000
MEPDGTYEPGFVGI	14	Acetyl (Protein N-term)	_(Acetyl (Protein N-term))MEPDGTYEPGFVGI_			1	0	0	P36954	P36954	P36954	POLR2I	DNA-directed RNA polymerase II subunit RPB9	MULTI-MSMS	220616KMo_Nt_25FA_rep3	rep3	777.344	2	777.345	1552.68	-1.4518	-0.0011285	0.5068	0.00039396	-0.94499	-0.00073458	777.345	86.207	0.20025	86.207	86.092	86.292	-1.4211e-14	8	3	3	0	0	0	0.0017998	1	37281	43.442	33.554	1	11588000
MEPDGTYEPGFVGI	14	Acetyl (Protein N-term)	_(Acetyl (Protein N-term))MEPDGTYEPGFVGI_			1	0	0	P36954	P36954	P36954	POLR2I	DNA-directed RNA polymerase II subunit RPB9	MULTI-MSMS	220616KMo_Nt_25FA_rep1	rep1	777.4	2	777.345	1552.68	-0.81838	-0.00063617	0.059481	4.6237e-05	-0.7589	-0.00058993	777.345	86.155	0.20037	86.155	86.03	86.23	0	9	3	3	0	0	0	0.00032146	1	36491	66.299	52.606	1	21884000
MEPEQMLEGQTQVAENPHSEYGLTDNVE	28	Acetyl (Protein N-term)	_(Acetyl (Protein N-term))MEPEQMLEGQTQVAENPHSEYGLTDNVE_			1	0	0	Q9C005	Q9C005	Q9C005	DPY30	Protein dpy-30 homolog	MULTI-MSMS	220616KMo_Nt_25FA_rep3	rep3	1073.47	3	1073.14	3216.39	-1.3733	-0.0014737	0.76512	0.00082108	-0.60814	-0.00065262	1073.81	77.873	1.0236	77.873	77.439	78.462	0	556	90	8	0	0	0	4.8197e-07	1	32857	41.916	39.237	1	16689000
MEPEQMLEGQTQVAENPHSEYGLTDNVE	28	Acetyl (Protein N-term)	_(Acetyl (Protein N-term))MEPEQMLEGQTQVAENPHSEYGLTDNVE_			1	0	0	Q9C005	Q9C005	Q9C005	DPY30	Protein dpy-30 homolog	MULTI-MSMS	220616KMo_Nt_25FA_rep1	rep1	1073.47	3	1073.14	3216.39	-0.81735	-0.00087712	0.19848	0.000213	-0.61886	-0.00066413	1073.47	78.112	1.1722	78.112	77.635	78.807	0	694	118	8	0	0	0	1.7111e-10	1	31995	55.158	53.101	1	26279000
MEPGPDGPAASGPAAI	16	Acetyl (Protein N-term),Oxidation (M)	_(Acetyl (Protein N-term))M(Oxidation (M))EPGPDGPAASGPAAI_	M(1)EPGPDGPAASGPAAI	M(88)EPGPDGPAASGPAAI	1	1	0	P19623	P19623	P19623	SRM	Spermidine synthase	MULTI-MSMS	220616KMo_Nt_25FA_rep3	rep3	748.34	2	748.34	1494.67	-1.4257	-0.0010669	0.50425	0.00037735	-0.92144	-0.00068955	748.341	55.709	1.0231	55.709	55.228	56.251	0	215	54	7	0	0	0	2.2173e-09	1	20161	88.134	63.296	1	28294000
MEPGPDGPAASGPAAI	16	Acetyl (Protein N-term),Oxidation (M)	_(Acetyl (Protein N-term))M(Oxidation (M))EPGPDGPAASGPAAI_	M(1)EPGPDGPAASGPAAI	M(81)EPGPDGPAASGPAAI	1	1	0	P19623	P19623	P19623	SRM	Spermidine synthase	MULTI-MSMS	220616KMo_Nt_25FA_rep1	rep1	748.34	2	748.34	1494.67	-0.82812	-0.00061971	-0.12196	-9.1268e-05	-0.95008	-0.00071098	748.34	55.634	1.03	55.634	55.048	56.078	-7.1054e-15	280	78	5	0	0	0	1.141e-06	1	19122	81.335	73.737	1	17798000
MEPGPDGPAASGPAAI	16	Acetyl (Protein N-term),Oxidation (M)	_(Acetyl (Protein N-term))M(Oxidation (M))EPGPDGPAASGPAAI_	M(1)EPGPDGPAASGPAAI	M(110)EPGPDGPAASGPAAI	1	1	0	P19623	P19623	P19623	SRM	Spermidine synthase	MULTI-MSMS	220616KMo_Nt_25FA_rep2	rep2	748.34	2	748.34	1494.67	-1.0518	-0.00078709	0.09016	6.747e-05	-0.96163	-0.00071962	748.34	55.695	1.1053	55.695	55.199	56.304	0	204	61	5	0	0	0	1.7456e-14	1	19933	105.52	87.626	1	23971000
MEPGPDGPAASGPAAI	16	Acetyl (Protein N-term)	_(Acetyl (Protein N-term))MEPGPDGPAASGPAAI_			1	0	0	P19623	P19623	P19623	SRM	Spermidine synthase	MULTI-MSMS	220616KMo_Nt_25FA_rep3	rep3	740.342	2	740.343	1478.67	-1.1307	-0.0008371	0.3479	0.00025757	-0.78279	-0.00057953	740.343	64.881	1.0057	64.881	64.276	65.282	0	176	48	5	0	0	0	0.00018874	1	25885	58.592	47.763	1	14987000
MEPGPDGPAASGPAAI	16	Acetyl (Protein N-term)	_(Acetyl (Protein N-term))MEPGPDGPAASGPAAI_			1	0	0	P19623	P19623	P19623	SRM	Spermidine synthase	MULTI-MSMS	220616KMo_Nt_25FA_rep1	rep1	740.342	2	740.343	1478.67	-0.73221	-0.00054208	-0.11024	-8.1617e-05	-0.84245	-0.0006237	740.343	64.763	0.90276	64.763	64.298	65.201	0	160	42	5	0	0	0	4.2315e-05	1	24834	68.657	57.827	1	13694000
MEPGPDGPAASGPAAI	16	Acetyl (Protein N-term)	_(Acetyl (Protein N-term))MEPGPDGPAASGPAAI_			1	0	0	P19623	P19623	P19623	SRM	Spermidine synthase	MULTI-MSMS	220616KMo_Nt_25FA_rep2	rep2	740.342	2	740.343	1478.67	-0.82641	-0.00061183	-0.01938	-1.4348e-05	-0.84579	-0.00062617	740.343	64.845	0.9943	64.845	64.289	65.283	0	184	53	5	0	0	0	7.2188e-05	1	25695	64.82	53.99	1	16720000
MEPLQQQQQQQQQQQ	15	Acetyl (Protein N-term)	_(Acetyl (Protein N-term))MEPLQQQQQQQQQQQ_			1	0	0	Q8IVW6;Q8IVW6-3;Q8IVW6-4	Q8IVW6	Q8IVW6	ARID3B	AT-rich interactive domain-containing protein 3B	MULTI-MSMS	220616KMo_Nt_25FA_rep3	rep3	647.302	3	647.302	1938.89	-1.3139	-0.00085049	0.66714	0.00043184	-0.64675	-0.00041864	647.303	49.396	0.50896	49.396	49.145	49.654	-7.1054e-15	92	33	4	0	0	0	0.00097912	1	16311	45.347	35.689	1	2034300
MEPLQQQQQQQQQQQ	15	Acetyl (Protein N-term)	_(Acetyl (Protein N-term))MEPLQQQQQQQQQQQ_			1	0	0	Q8IVW6;Q8IVW6-3;Q8IVW6-4	Q8IVW6	Q8IVW6	ARID3B	AT-rich interactive domain-containing protein 3B	MULTI-MSMS	220616KMo_Nt_25FA_rep1	rep1	970.952	2	970.45	1938.89	-0.75271	-0.00073047	0.72654	0.00070508	-0.026165	-2.5391e-05	970.451	49.175	0.45841	49.175	48.968	49.427	0	80	35	3	0	0	0	0.0015103	1	15461	40.589	31.401	1	891480
MEPLQQQQQQQQQQQ	15	Acetyl (Protein N-term)	_(Acetyl (Protein N-term))MEPLQQQQQQQQQQQ_			1	0	0	Q8IVW6;Q8IVW6-3;Q8IVW6-4	Q8IVW6	Q8IVW6	ARID3B	AT-rich interactive domain-containing protein 3B	MULTI-MSMS	220616KMo_Nt_25FA_rep2	rep2	647.302	3	647.302	1938.89	-0.86143	-0.00055761	0.34513	0.00022341	-0.5163	-0.0003342	647.303	49.346	0.52267	49.346	49.078	49.601	0	139	42	4	0	0	0	0.00078231	1	16140	47.621	38.458	1	2655500
MEPPGGSLGPGRGT	14	Acetyl (Protein N-term),Oxidation (M)	_(Acetyl (Protein N-term))M(Oxidation (M))EPPGGSLGPGRGT_	M(1)EPPGGSLGPGRGT	M(86)EPPGGSLGPGRGT	1	1	1	O60610;O60610-2;O60610-3	O60610	O60610	DIAPH1	Protein diaphanous homolog 1	MULTI-MSMS	220616KMo_Nt_25FA_rep3	rep3	685.822	2	685.822	1369.63	-1.1039	-0.00075709	0.63742	0.00043715	-0.4665	-0.00031994	685.823	39.285	2.2448	39.285	38.883	41.128	0	336	194	3	0	0	0	2.4978e-08	2	10278	86.313	81.214	1	4728500
MEPPGGSLGPGRGT	14	Acetyl (Protein N-term),Oxidation (M)	_(Acetyl (Protein N-term))M(Oxidation (M))EPPGGSLGPGRGT_	M(1)EPPGGSLGPGRGT	M(88)EPPGGSLGPGRGT	1	1	1	O60610;O60610-2;O60610-3	O60610	O60610	DIAPH1	Protein diaphanous homolog 1	MULTI-MSMS	220616KMo_Nt_25FA_rep2	rep2	685.822	2	685.822	1369.63	-0.72545	-0.00049753	0.20917	0.00014345	-0.51628	-0.00035408	685.822	39.34	1.8112	39.34	38.904	40.715	7.1054e-15	320	162	3	0	0	0	2.0526e-08	2	10306	88.441	78.754	1	3369600
MEPPGGSLGPGRGT	14	Acetyl (Protein N-term)	_(Acetyl (Protein N-term))MEPPGGSLGPGRGT_			1	0	1	O60610;O60610-2;O60610-3	O60610	O60610	DIAPH1	Protein diaphanous homolog 1	MULTI-MSMS	220616KMo_Nt_25FA_rep1	rep1	677.824	2	677.825	1353.63	-0.75747	-0.00051343	0.21479	0.00014559	-0.54268	-0.00036784	677.825	49.601	1.0128	49.601	48.787	49.8	0	123	79	2	0	0	0	0.00069406	1	15748	57.019	53.907	1	1948800
MEPPNLYPV	9	Acetyl (Protein N-term),Oxidation (M)	_(Acetyl (Protein N-term))M(Oxidation (M))EPPNLYPV_	M(1)EPPNLYPV	M(44)EPPNLYPV	1	1	0	Q6ICB0	Q6ICB0	Q6ICB0	DESI1	Desumoylating isopeptidase 1	MULTI-MSMS	220616KMo_Nt_25FA_rep3	rep3	559.265	2	559.265	1116.52	-1.3548	-0.00075769	0.80026	0.00044756	-0.55453	-0.00031013	559.266	67.881	2.0714	67.881	67.261	69.332	0	489	170	4	0	0	0	0.0032236	1	27785	44.395	40.556	1	6100600
MEPRPTAPSSGAPGLAGVGETPSAAALAAA	30	Acetyl (Protein N-term),Oxidation (M)	_(Acetyl (Protein N-term))M(Oxidation (M))EPRPTAPSSGAPGLAGVGETPSAAALAAA_	M(1)EPRPTAPSSGAPGLAGVGETPSAAALAAA	M(41)EPRPTAPSSGAPGLAGVGETPSAAALAAA	1	1	1	P55011;P55011-3	P55011	P55011	SLC12A2	Solute carrier family 12 member 2	MULTI-MSMS	220616KMo_Nt_25FA_rep1	rep1	922.126	3	921.792	2762.35	-0.69984	-0.00064511	-0.10626	-9.7946e-05	-0.80609	-0.00074305	922.126	66.551	0.61378	66.551	66.25	66.864	0	348	60	7	0	0	0	3.0245e-07	1	25884	40.849	37.916	1	17217000
MEPRPTAPSSGAPGLAGVGETPSAAALAAA	30	Acetyl (Protein N-term),Oxidation (M)	_(Acetyl (Protein N-term))M(Oxidation (M))EPRPTAPSSGAPGLAGVGETPSAAALAAA_	M(1)EPRPTAPSSGAPGLAGVGETPSAAALAAA	M(42)EPRPTAPSSGAPGLAGVGETPSAAALAAA	1	1	1	P55011;P55011-3	P55011	P55011	SLC12A2	Solute carrier family 12 member 2	MULTI-MSMS	220616KMo_Nt_25FA_rep2	rep2	922.46	3	921.792	2762.35	-0.89643	-0.00082632	0.18895	0.00017417	-0.70748	-0.00065215	922.127	66.107	0.66692	66.107	65.78	66.447	1.4211e-14	377	66	7	0	0	0	2.7327e-07	1	26418	41.65	39.001	1	14386000
MEQEPQNGEPAEIKII	16	Acetyl (Protein N-term),Oxidation (M)	_(Acetyl (Protein N-term))M(Oxidation (M))EQEPQNGEPAEIKII_	M(1)EQEPQNGEPAEIKII	M(170)EQEPQNGEPAEIKII	1	1	1	Q8N0X7	Q8N0X7	Q8N0X7	SPG20	Spartin	MULTI-MSMS	220616KMo_Nt_25FA_rep3	rep3	942.456	2	942.456	1882.9	-1.4108	-0.0013296	0.45762	0.00043129	-0.95317	-0.00089832	942.958	62.641	0.8777	62.641	62.264	63.141	0	225	49	6	0	0	0	1.0752e-73	1	24485	171.99	154.62	1	21064000
MEQEPQNGEPAEIKII	16	Acetyl (Protein N-term),Oxidation (M)	_(Acetyl (Protein N-term))M(Oxidation (M))EQEPQNGEPAEIKII_	M(1)EQEPQNGEPAEIKII	M(140)EQEPQNGEPAEIKII	1	1	1	Q8N0X7	Q8N0X7	Q8N0X7	SPG20	Spartin	MULTI-MSMS	220616KMo_Nt_25FA_rep1	rep1	942.456	2	942.456	1882.9	-0.76702	-0.00072288	0.035313	3.3281e-05	-0.73171	-0.0006896	942.958	63.148	0.84237	63.148	62.829	63.671	0	222	48	6	0	0	0	2.6018e-30	1	23882	135.02	117.65	1	11812000
MEQEPQNGEPAEIKII	16	Acetyl (Protein N-term),Oxidation (M)	_(Acetyl (Protein N-term))M(Oxidation (M))EQEPQNGEPAEIKII_	M(1)EQEPQNGEPAEIKII	M(140)EQEPQNGEPAEIKII	1	1	1	Q8N0X7	Q8N0X7	Q8N0X7	SPG20	Spartin	MULTI-MSMS	220616KMo_Nt_25FA_rep2	rep2	942.456	2	942.456	1882.9	-0.85611	-0.00080684	0.0026233	2.4723e-06	-0.85348	-0.00080437	942.958	62.688	0.96712	62.688	62.289	63.256	-7.1054e-15	202	52	5	0	0	0	4.4353e-37	1	24360	138.89	121.53	1	20081000
MEQEPQNGEPAEIKII	16	Acetyl (Protein N-term)	_(Acetyl (Protein N-term))MEQEPQNGEPAEIKII_			1	0	1	Q8N0X7	Q8N0X7	Q8N0X7	SPG20	Spartin	MULTI-MSMS	220616KMo_Nt_25FA_rep3	rep3	934.458	2	934.459	1866.9	-1.4036	-0.0013116	0.75187	0.00070259	-0.65175	-0.00060904	934.46	68.6	0.78836	68.6	68.199	68.988	0	312	79	5	0	0	0	5.1936e-05	1	28037	67.456	64.269	1	3897100
MEQEPQNGEPAEIKII	16	Acetyl (Protein N-term)	_(Acetyl (Protein N-term))MEQEPQNGEPAEIKII_			1	0	1	Q8N0X7	Q8N0X7	Q8N0X7	SPG20	Spartin	MULTI-MSMS	220616KMo_Nt_25FA_rep1	rep1	934.458	2	934.459	1866.9	-0.83254	-0.00077797	0.10308	9.6326e-05	-0.72946	-0.00068165	934.459	69.095	0.90475	69.095	68.723	69.628	0	322	83	5	0	0	0	3.615e-10	1	27275	96.64	93.512	1	6652500
MEQEPQNGEPAEIKII	16	Acetyl (Protein N-term)	_(Acetyl (Protein N-term))MEQEPQNGEPAEIKII_			1	0	1	Q8N0X7	Q8N0X7	Q8N0X7	SPG20	Spartin	MULTI-MSMS	220616KMo_Nt_25FA_rep2	rep2	934.459	2	934.459	1866.9	-0.77421	-0.00072347	0.16876	0.0001577	-0.60545	-0.00056577	934.459	68.588	0.79176	68.588	68.247	69.039	0	318	80	5	0	0	0	9.8711e-05	1	27840	61.48	55.248	1	4021400
MEQPGQDPTSDDVMDSFLE	19	Acetyl (Protein N-term),Oxidation (M)	_(Acetyl (Protein N-term))M(Oxidation (M))EQPGQDPTSDDVMDSFLE_	M(1)EQPGQDPTSDDVMDSFLE	M(45)EQPGQDPTSDDVM(-45)DSFLE	1	1	0	O95801	O95801	O95801	TTC4	Tetratricopeptide repeat protein 4	MULTI-MSMS	220616KMo_Nt_25FA_rep1	rep1	1100.55	2	1099.94	2197.87	-0.83659	-0.0009202	0.2375	0.00026124	-0.59909	-0.00065896	1100.44	85.955	0.24889	85.955	85.731	85.98	0	9	4	4	0	0	0	0.00012609	1	36319	50.222	47.355	2	4698600
MEQVNEL	7	Acetyl (Protein N-term),Oxidation (M)	_(Acetyl (Protein N-term))M(Oxidation (M))EQVNEL_	M(1)EQVNEL	M(74)EQVNEL	1	1	0	P31948;P31948-3	P31948	P31948	STIP1	Stress-induced-phosphoprotein 1	MULTI-MSMS	220616KMo_Nt_25FA_rep3	rep3	460.705	2	460.705	919.396	-1.3222	-0.00060914	0.72668	0.00033478	-0.59552	-0.00027436	460.706	49.628	1.2646	49.628	49.194	50.458	0	338	96	6	0	0	0	0.00020685	1	16485	73.616	49.644	1	207310000
MEQVNEL	7	Acetyl (Protein N-term),Oxidation (M)	_(Acetyl (Protein N-term))M(Oxidation (M))EQVNEL_	M(1)EQVNEL	M(61)EQVNEL	1	1	0	P31948;P31948-3	P31948	P31948	STIP1	Stress-induced-phosphoprotein 1	MULTI-MSMS	220616KMo_Nt_25FA_rep1	rep1	460.705	2	460.705	919.396	-0.76534	-0.00035259	0.12481	5.7501e-05	-0.64053	-0.00029509	460.706	49.67	1.4147	49.67	49.203	50.618	7.1054e-15	394	131	5	0	0	0	0.0041217	1	15774	60.648	35.65	1	140710000
MEQVNEL	7	Acetyl (Protein N-term),Oxidation (M)	_(Acetyl (Protein N-term))M(Oxidation (M))EQVNEL_	M(1)EQVNEL	M(66)EQVNEL	1	1	0	P31948;P31948-3	P31948	P31948	STIP1	Stress-induced-phosphoprotein 1	MULTI-MSMS	220616KMo_Nt_25FA_rep2	rep2	460.705	2	460.705	919.396	-0.86929	-0.00040049	0.29533	0.00013606	-0.57396	-0.00026443	460.706	49.622	1.2906	49.622	49.144	50.435	0	321	108	4	0	0	0	0.0026014	1	16318	65.777	41.805	1	190850000
MEQVNEL	7	Acetyl (Protein N-term)	_(Acetyl (Protein N-term))MEQVNEL_			1	0	0	P31948;P31948-3	P31948	P31948	STIP1	Stress-induced-phosphoprotein 1	MULTI-MSMS	220616KMo_Nt_25FA_rep3	rep3	452.707	2	452.708	903.401	-1.1402	-0.00051616	0.77054	0.00034883	-0.36962	-0.00016733	452.708	64.58	0.73737	64.58	64.196	64.933	0	87	26	5	0	0	0	0.0062851	1	25727	52.268	44.597	1	45708000
MEQVNEL	7	Acetyl (Protein N-term)	_(Acetyl (Protein N-term))MEQVNEL_			1	0	0	P31948;P31948-3	P31948	P31948	STIP1	Stress-induced-phosphoprotein 1	MULTI-MSMS	220616KMo_Nt_25FA_rep1	rep1	452.708	2	452.708	903.401	-0.7412	-0.00033555	0.31272	0.00014157	-0.42848	-0.00019397	452.708	64.567	0.7654	64.567	64.165	64.931	0	101	32	5	0	0	0	0.0040161	1	24739	61.357	52.117	1	63895000
MEQVNEL	7	Acetyl (Protein N-term)	_(Acetyl (Protein N-term))MEQVNEL_			1	0	0	P31948;P31948-3	P31948	P31948	STIP1	Stress-induced-phosphoprotein 1	MULTI-MSMS	220616KMo_Nt_25FA_rep2	rep2	452.708	2	452.708	903.401	-0.80656	-0.00036513	0.35494	0.00016068	-0.45162	-0.00020445	452.708	64.58	0.81841	64.58	64.17	64.989	0	104	33	5	0	0	0	0.0099542	1	25540	41.652	33.981	1	53648000
MEQVNELKE	9	Acetyl (Protein N-term),Oxidation (M)	_(Acetyl (Protein N-term))M(Oxidation (M))EQVNELKE_	M(1)EQVNELKE	M(53)EQVNELKE	1	1	1	P31948;P31948-3	P31948	P31948	STIP1	Stress-induced-phosphoprotein 1	MULTI-MSMS	220616KMo_Nt_25FA_rep3	rep3	589.274	2	589.274	1176.53	-1.1253	-0.00066309	0.66372	0.00039111	-0.46154	-0.00027197	589.274	40.687	0.38784	40.687	40.459	40.847	0	106	42	3	0	0	0	0.001524	1	10929	52.579	49.17	1	2279900
MEQVNELKE	9	Acetyl (Protein N-term),Oxidation (M)	_(Acetyl (Protein N-term))M(Oxidation (M))EQVNELKE_	M(1)EQVNELKE	M(71)EQVNELKE	1	1	1	P31948;P31948-3	P31948	P31948	STIP1	Stress-induced-phosphoprotein 1	MULTI-MSMS	220616KMo_Nt_25FA_rep1	rep1	589.274	2	589.274	1176.53	-0.66388	-0.00039121	0.25564	0.00015064	-0.40825	-0.00024057	589.274	41.301	0.39227	41.301	41.123	41.515	0	111	42	3	0	0	0	0.00028926	1	10928	71.451	64.231	1	1380700
MERPQPDSMPQDLSEAL	17	Acetyl (Protein N-term),2 Oxidation (M)	_(Acetyl (Protein N-term))M(Oxidation (M))ERPQPDSM(Oxidation (M))PQDLSEAL_	M(1)ERPQPDSM(1)PQDLSEAL	M(64)ERPQPDSM(64)PQDLSEAL	1	2	1	P09601	P09601	P09601	HMOX1	Heme oxygenase 1	MULTI-MSMS	220616KMo_Nt_25FA_rep3	rep3	1009.45	2	1009.45	2016.88	-1.2997	-0.001312	0.65895	0.00066517	-0.64074	-0.00064679	1009.95	57.507	0.58725	57.507	57.16	57.747	-7.1054e-15	208	53	5	0	0	0	4.6689e-05	1	21272	63.727	56.183	1	2563500
MERPQPDSMPQDLSEAL	17	Acetyl (Protein N-term),Oxidation (M)	_(Acetyl (Protein N-term))M(Oxidation (M))ERPQPDSMPQDLSEAL_	M(0.999)ERPQPDSM(0.001)PQDLSEAL	M(29)ERPQPDSM(-29)PQDLSEAL	1	1	1	P09601	P09601	P09601	HMOX1	Heme oxygenase 1	MULTI-MSMS	220616KMo_Nt_25FA_rep3	rep3	1001.45	2	1001.45	2000.88	-1.3611	-0.0013631	0.65248	0.00065342	-0.70864	-0.00070967	1001.45	68.274	0.88352	68.274	67.932	68.816	0	381	88	6	0	0	0	1.4217e-09	2	27901	86.772	72.809	2	4919400
MERPQPDSMPQDLSEAL	17	Acetyl (Protein N-term),Oxidation (M)	_(Acetyl (Protein N-term))MERPQPDSM(Oxidation (M))PQDLSEAL_	M(0.012)ERPQPDSM(0.988)PQDLSEAL	M(-19)ERPQPDSM(19)PQDLSEAL	1	1	1	P09601	P09601	P09601	HMOX1	Heme oxygenase 1	MULTI-MSMS	220616KMo_Nt_25FA_rep1	rep1	1001.95	2	1001.45	2000.88	-0.76511	-0.00076621	0.85528	0.00085652	0.090172	9.0302e-05	1001.95	63.21	0.51401	63.21	62.892	63.406	0	49	27	2	0	0	0	0.00068562	1	23806	41.052	37.83	2	1130600
MERPQPDSMPQDLSEAL	17	Acetyl (Protein N-term),Oxidation (M)	_(Acetyl (Protein N-term))M(Oxidation (M))ERPQPDSMPQDLSEAL_	M(1)ERPQPDSMPQDLSEAL	M(41)ERPQPDSM(-41)PQDLSEAL	1	1	1	P09601	P09601	P09601	HMOX1	Heme oxygenase 1	MULTI-MSMS	220616KMo_Nt_25FA_rep1	rep1	1001.45	2	1001.45	2000.88	-0.79483	-0.00079598	0.21702	0.00021734	-0.5778	-0.00057864	1001.95	68.689	0.88396	68.689	68.309	69.193	0	373	97	5	0	0	0	1.8028e-14	1	27077	101.39	96.213	2	3000900
MERPQPDSMPQDLSEAL	17	Acetyl (Protein N-term),Oxidation (M)	_(Acetyl (Protein N-term))M(Oxidation (M))ERPQPDSMPQDLSEAL_	M(1)ERPQPDSMPQDLSEAL	M(37)ERPQPDSM(-37)PQDLSEAL	1	1	1	P09601	P09601	P09601	HMOX1	Heme oxygenase 1	MULTI-MSMS	220616KMo_Nt_25FA_rep2	rep2	1001.45	2	1001.45	2000.88	-0.72478	-0.00072582	0.040966	4.1026e-05	-0.68381	-0.0006848	1001.45	68.318	0.86037	68.318	67.922	68.782	0	389	93	6	0	0	0	5.7578e-21	2	27704	114.82	100.26	2	4178200
MERPQPDSMPQDLSEAL	17	Acetyl (Protein N-term)	_(Acetyl (Protein N-term))MERPQPDSMPQDLSEAL_			1	0	1	P09601	P09601	P09601	HMOX1	Heme oxygenase 1	MULTI-MSMS	220616KMo_Nt_25FA_rep3	rep3	993.45	2	993.451	1984.89	-1.2141	-0.0012062	0.47853	0.00047539	-0.73558	-0.00073076	993.451	73.559	0.78834	73.559	73.226	74.015	0	221	66	4	0	0	0	3.7664e-05	1	30652	66.498	61.419	1	1924700
MERPQPDSMPQDLSEAL	17	Acetyl (Protein N-term)	_(Acetyl (Protein N-term))MERPQPDSMPQDLSEAL_			1	0	1	P09601	P09601	P09601	HMOX1	Heme oxygenase 1	MULTI-MSMS	220616KMo_Nt_25FA_rep1	rep1	993.45	2	993.451	1984.89	-0.65955	-0.00065523	-0.03615	-3.5913e-05	-0.6957	-0.00069114	993.953	74.142	0.75549	74.142	73.762	74.518	0	343	87	5	0	0	0	6.7484e-10	2	29905	92.925	83.137	1	2221200
MERPQPDSMPQDLSEAL	17	Acetyl (Protein N-term)	_(Acetyl (Protein N-term))MERPQPDSMPQDLSEAL_			1	0	1	P09601	P09601	P09601	HMOX1	Heme oxygenase 1	MULTI-MSMS	220616KMo_Nt_25FA_rep2	rep2	993.45	2	993.451	1984.89	-0.77532	-0.00077024	-0.078249	-7.7736e-05	-0.85356	-0.00084797	993.451	73.618	0.83662	73.618	73.296	74.133	0	244	75	5	0	0	0	1.351e-06	2	30476	76.522	70.799	1	1988900
MESAGLEQLL	10	Acetyl (Protein N-term),Oxidation (M)	_(Acetyl (Protein N-term))M(Oxidation (M))ESAGLEQLL_	M(1)ESAGLEQLL	M(69)ESAGLEQLL	1	1	0	Q8TEX9;Q8TEX9-2	Q8TEX9	Q8TEX9	IPO4	Importin-4	MULTI-MSMS	220616KMo_Nt_25FA_rep3	rep3	574.779	2	574.779	1147.54	-1.4633	-0.00084108	0.84249	0.00048424	-0.62082	-0.00035684	574.779	84.952	0.53299	84.952	84.694	85.227	0	117	38	5	0	0	0	0.00035685	1	36481	68.915	58.928	1	15385000
MESAGLEQLL	10	Acetyl (Protein N-term),Oxidation (M)	_(Acetyl (Protein N-term))M(Oxidation (M))ESAGLEQLL_	M(1)ESAGLEQLL	M(77)ESAGLEQLL	1	1	0	Q8TEX9;Q8TEX9-2	Q8TEX9	Q8TEX9	IPO4	Importin-4	MULTI-MSMS	220616KMo_Nt_25FA_rep1	rep1	574.779	2	574.779	1147.54	-0.67543	-0.00038822	0.079907	4.5929e-05	-0.59552	-0.00034229	574.779	84.868	0.57164	84.868	84.556	85.128	0	181	47	5	0	0	0	0.00015009	1	35668	77.058	66.644	1	10755000
MESAGLEQLL	10	Acetyl (Protein N-term),Oxidation (M)	_(Acetyl (Protein N-term))M(Oxidation (M))ESAGLEQLL_	M(1)ESAGLEQLL	M(59)ESAGLEQLL	1	1	0	Q8TEX9;Q8TEX9-2	Q8TEX9	Q8TEX9	IPO4	Importin-4	MULTI-MSMS	220616KMo_Nt_25FA_rep2	rep2	574.779	2	574.779	1147.54	-0.84205	-0.000484	0.19338	0.00011115	-0.64867	-0.00037284	574.779	84.935	0.56996	84.935	84.675	85.245	0	124	41	4	0	0	0	0.00070639	1	36168	58.604	48.618	1	14953000
MESAIAEGGAS	11	Acetyl (Protein N-term),Oxidation (M)	_(Acetyl (Protein N-term))M(Oxidation (M))ESAIAEGGAS_	M(1)ESAIAEGGAS	M(130)ESAIAEGGAS	1	1	0	P78344;P78344-2	P78344	P78344	EIF4G2	Eukaryotic translation initiation factor 4 gamma 2	MULTI-MSMS	220616KMo_Nt_25FA_rep3	rep3	540.729	2	540.729	1079.44	-1.1432	-0.00061818	0.47155	0.00025498	-0.67169	-0.0003632	540.73	38.705	0.77523	38.705	38.362	39.137	0	248	70	5	0	0	0	6.3931e-24	1	9929	132.08	125.63	1	11300000
MESAIAEGGAS	11	Acetyl (Protein N-term),Oxidation (M)	_(Acetyl (Protein N-term))M(Oxidation (M))ESAIAEGGAS_	M(1)ESAIAEGGAS	M(80)ESAIAEGGAS	1	1	0	P78344;P78344-2	P78344	P78344	EIF4G2	Eukaryotic translation initiation factor 4 gamma 2	MULTI-MSMS	220616KMo_Nt_25FA_rep1	rep1	540.729	2	540.729	1079.44	-0.62688	-0.00033897	0.038473	2.0803e-05	-0.58841	-0.00031817	540.729	38.623	0.66681	38.623	38.275	38.942	0	261	78	5	0	0	0	6.9843e-05	1	9702	79.713	75.966	1	8364100
MESAIAEGGAS	11	Acetyl (Protein N-term),Oxidation (M)	_(Acetyl (Protein N-term))M(Oxidation (M))ESAIAEGGAS_	M(1)ESAIAEGGAS	M(120)ESAIAEGGAS	1	1	0	P78344;P78344-2	P78344	P78344	EIF4G2	Eukaryotic translation initiation factor 4 gamma 2	MULTI-MSMS	220616KMo_Nt_25FA_rep2	rep2	540.729	2	540.729	1079.44	-0.7123	-0.00038516	0.076083	4.1141e-05	-0.63622	-0.00034402	540.729	38.665	0.6766	38.665	38.35	39.027	7.1054e-15	272	78	5	0	0	0	2.873e-17	1	9943	122.18	117.82	1	11060000
MESAIAEGGAS	11	Acetyl (Protein N-term)	_(Acetyl (Protein N-term))MESAIAEGGAS_			1	0	0	P78344;P78344-2	P78344	P78344	EIF4G2	Eukaryotic translation initiation factor 4 gamma 2	MULTI-MSMS	220616KMo_Nt_25FA_rep3	rep3	532.732	2	532.732	1063.45	-1.3473	-0.00071774	0.76802	0.00040915	-0.57927	-0.0003086	532.732	54.924	0.67823	54.924	54.549	55.228	7.1054e-15	209	57	5	0	0	0	1.8786e-16	1	19679	118.74	115	1	15547000
MESAIAEGGAS	11	Acetyl (Protein N-term)	_(Acetyl (Protein N-term))MESAIAEGGAS_			1	0	0	P78344;P78344-2	P78344	P78344	EIF4G2	Eukaryotic translation initiation factor 4 gamma 2	MULTI-SECPEP	220616KMo_Nt_25FA_rep3	rep3	1064.41	1	1064.46	1063.45	-1.3491	-0.001436	1.2333	0.0013127	-0.11584	-0.00012331	1064.46	54.925	0.32436	54.925	54.757	55.082	0	52	29	2	0	0	0	0.012673	1	19677	51.854	47.498	1	506320
MESAIAEGGAS	11	Acetyl (Protein N-term)	_(Acetyl (Protein N-term))MESAIAEGGAS_			1	0	0	P78344;P78344-2	P78344	P78344	EIF4G2	Eukaryotic translation initiation factor 4 gamma 2	MULTI-MSMS	220616KMo_Nt_25FA_rep1	rep1	532.732	2	532.732	1063.45	-0.60258	-0.00032101	0.063079	3.3604e-05	-0.5395	-0.00028741	532.732	54.748	0.71048	54.748	54.4	55.11	0	238	66	5	0	0	0	1.3541e-10	1	18731	101.6	97.854	1	13953000
MESAIAEGGAS	11	Acetyl (Protein N-term)	_(Acetyl (Protein N-term))MESAIAEGGAS_			1	0	0	P78344;P78344-2	P78344	P78344	EIF4G2	Eukaryotic translation initiation factor 4 gamma 2	MULTI-MSMS	220616KMo_Nt_25FA_rep2	rep2	532.732	2	532.732	1063.45	-0.65674	-0.00034986	0.10403	5.5418e-05	-0.55271	-0.00029445	532.732	54.905	0.69345	54.905	54.53	55.223	7.1054e-15	214	60	5	0	0	0	1.5829e-55	1	19481	162.25	152.27	1	18172000
MESEQLFH	8	Acetyl (Protein N-term)	_(Acetyl (Protein N-term))MESEQLFH_			1	0	0	P51790;P51790-2;P51790-4	P51790	P51790	CLCN3	H(+)/Cl(-) exchange transporter 3	MULTI-MSMS	220616KMo_Nt_25FA_rep2	rep2	531.731	2	531.732	1061.45	-0.88545	-0.00047082	0.0095471	5.0765e-06	-0.8759	-0.00046574	531.732	61.815	0.27992	61.815	61.686	61.966	0	12	8	2	0	0	0	0.0055381	1	23668	41.502	37.365	1	662650
MESETEPEPVTLLVKSPNQ	19	Acetyl (Protein N-term),Oxidation (M)	_(Acetyl (Protein N-term))M(Oxidation (M))ESETEPEPVTLLVKSPNQ_	M(1)ESETEPEPVTLLVKSPNQ	M(46)ESETEPEPVTLLVKSPNQ	1	1	1	Q15011;Q15011-3;Q15011-4;Q15011-2	Q15011	Q15011	HERPUD1	Homocysteine-responsive endoplasmic reticulum-resident ubiquitin-like domain member 1 protein	MULTI-MSMS	220616KMo_Nt_25FA_rep3	rep3	729.689	3	729.356	2185.05	-1.2954	-0.0009448	0.47363	0.00034545	-0.82176	-0.00059935	729.691	67.657	0.50861	67.657	67.424	67.932	0	70	22	4	0	0	0	0.00017847	1	27461	45.608	36.899	1	1879600
MESGAYGAA	9	Acetyl (Protein N-term),Oxidation (M)	_(Acetyl (Protein N-term))M(Oxidation (M))ESGAYGAA_	M(1)ESGAYGAA	M(50)ESGAYGAA	1	1	0	O43760;O43760-2	O43760	O43760	SYNGR2	Synaptogyrin-2	MULTI-SECPEP	220616KMo_Nt_25FA_rep2	rep2	458.232	2	457.682	913.349	-0.75879	-0.00034728	0.53326	0.00024406	-0.22552	-0.00010322	457.682	35.384	0.59663	35.384	35.058	35.655	0	162	68	3	0	0	0	0.0062053	1	8364	49.59	43.203	1	3335600
MESGDEAAIE	10	Acetyl (Protein N-term),Oxidation (M)	_(Acetyl (Protein N-term))M(Oxidation (M))ESGDEAAIE_	M(1)ESGDEAAIE	M(78)ESGDEAAIE	1	1	0	Q8TDP1	Q8TDP1	Q8TDP1	RNASEH2C	Ribonuclease H2 subunit C	MULTI-MSMS	220616KMo_Nt_25FA_rep3	rep3	555.219	2	555.219	1108.42	-1.0815	-0.00060047	1.2228	0.00067894	0.14133	7.847e-05	555.219	39.991	0.60402	39.991	39.68	40.284	-7.1054e-15	134	50	3	0	0	0	0.00012907	1	10690	78.324	67.909	1	12961000
MESGDEAAIE	10	Acetyl (Protein N-term),Oxidation (M)	_(Acetyl (Protein N-term))M(Oxidation (M))ESGDEAAIE_	M(1)ESGDEAAIE	M(75)ESGDEAAIE	1	1	0	Q8TDP1	Q8TDP1	Q8TDP1	RNASEH2C	Ribonuclease H2 subunit C	MULTI-MSMS	220616KMo_Nt_25FA_rep1	rep1	555.219	2	555.219	1108.42	-0.61515	-0.00034154	0.61962	0.00034403	0.0044773	2.4859e-06	555.219	39.901	0.61845	39.901	39.597	40.215	0	131	54	4	0	0	0	0.00018245	1	10362	75.109	64.695	1	9664400
MESGDEAAIE	10	Acetyl (Protein N-term),Oxidation (M)	_(Acetyl (Protein N-term))M(Oxidation (M))ESGDEAAIE_	M(1)ESGDEAAIE	M(66)ESGDEAAIE	1	1	0	Q8TDP1	Q8TDP1	Q8TDP1	RNASEH2C	Ribonuclease H2 subunit C	MULTI-MSMS	220616KMo_Nt_25FA_rep2	rep2	555.219	2	555.219	1108.42	-0.7296	-0.00040509	0.90497	0.00050245	0.17537	9.7367e-05	555.219	39.942	0.62805	39.942	39.621	40.249	0	173	64	3	0	0	0	0.00044655	1	10641	66.073	64.056	1	11196000
MESGSTAASEEARSL	15	Acetyl (Protein N-term)	_(Acetyl (Protein N-term))MESGSTAASEEARSL_			1	0	1	P10644;P10644-2	P10644	P10644	PRKAR1A	cAMP-dependent protein kinase type I-alpha regulatory subunit;cAMP-dependent protein kinase type I-alpha regulatory subunit, N-terminally processed	MULTI-MSMS	220616KMo_Nt_25FA_rep3	rep3	784.851	2	784.349	1566.68	-1.1143	-0.000874	1.3186	0.0010342	0.20427	0.00016022	784.35	53.3	0.33305	53.3	53.132	53.465	0	26	12	3	0	0	0	0.00014115	1	18708	67.153	60.3	1	1039000
MESGSTAASEEARSL	15	Acetyl (Protein N-term)	_(Acetyl (Protein N-term))MESGSTAASEEARSL_			1	0	1	P10644;P10644-2	P10644	P10644	PRKAR1A	cAMP-dependent protein kinase type I-alpha regulatory subunit;cAMP-dependent protein kinase type I-alpha regulatory subunit, N-terminally processed	MULTI-MSMS	220616KMo_Nt_25FA_rep1	rep1	784.349	2	784.349	1566.68	-0.55697	-0.00043686	-0.18007	-0.00014124	-0.73704	-0.0005781	784.349	54.018	0.29525	54.018	53.863	54.159	0	56	22	3	0	0	0	0.00038883	1	18278	57.836	50.983	1	832050
MESGSTAASEEARSL	15	Acetyl (Protein N-term)	_(Acetyl (Protein N-term))MESGSTAASEEARSL_			1	0	1	P10644;P10644-2	P10644	P10644	PRKAR1A	cAMP-dependent protein kinase type I-alpha regulatory subunit;cAMP-dependent protein kinase type I-alpha regulatory subunit, N-terminally processed	MULTI-MSMS	220616KMo_Nt_25FA_rep2	rep2	784.349	2	784.349	1566.68	-0.5298	-0.00041555	0.54713	0.00042914	0.01733	1.3592e-05	784.349	53.373	0.28434	53.373	53.206	53.49	0	21	11	2	0	0	0	1.0926e-08	1	18572	86.313	79.459	1	859880
MESGSTAASEEARSL	15	Acetyl (Protein N-term),Oxidation (M)	_(Acetyl (Protein N-term))M(Oxidation (M))ESGSTAASEEARSL_	M(1)ESGSTAASEEARSL	M(44)ESGSTAASEEARSL	1	1	1	P10644;P10644-2	P10644	P10644	PRKAR1A	cAMP-dependent protein kinase type I-alpha regulatory subunit;cAMP-dependent protein kinase type I-alpha regulatory subunit, N-terminally processed	MSMS	220616KMo_Nt_25FA_rep3	rep3	792.345	2	792.346	1582.68	NaN	NaN	NaN	NaN	NaN	NaN	NaN	45.597	1	45.597	45.097	46.097	0				0	0	0	0.002028	1	14039	43.991	37.608	1
MESGSTAASEEARSL	15	Acetyl (Protein N-term),Oxidation (M)	_(Acetyl (Protein N-term))M(Oxidation (M))ESGSTAASEEARSL_	M(1)ESGSTAASEEARSL	M(89)ESGSTAASEEARSL	1	1	1	P10644;P10644-2	P10644	P10644	PRKAR1A	cAMP-dependent protein kinase type I-alpha regulatory subunit;cAMP-dependent protein kinase type I-alpha regulatory subunit, N-terminally processed	MULTI-MSMS	220616KMo_Nt_25FA_rep1	rep1	792.848	2	792.346	1582.68	-0.72073	-0.00057107	-0.096747	-7.6657e-05	-0.81748	-0.00064772	792.346	46.162	0.17902	46.162	46.025	46.204	-7.1054e-15	8	5	2	0	0	0	8.0096e-09	2	13825	89.301	85.414	1	1303300
MESMAVATDGGERPGVPAGSGLSASQ	26	Acetyl (Protein N-term),Oxidation (M)	_(Acetyl (Protein N-term))M(Oxidation (M))ESMAVATDGGERPGVPAGSGLSASQ_	M(0.942)ESM(0.058)AVATDGGERPGVPAGSGLSASQ	M(12)ESM(-12)AVATDGGERPGVPAGSGLSASQ	1	1	1	P49069	P49069	P49069	CAMLG	Calcium signal-modulating cyclophilin ligand	MULTI-MSMS	220616KMo_Nt_25FA_rep3	rep3	841.05	3	840.716	2519.13	-1.3817	-0.0011617	0.40786	0.00034289	-0.97389	-0.00081876	841.051	55.079	0.50303	55.079	54.848	55.351	0	121	30	5	0	0	0	1.3866e-07	1	19646	47.728	44.63	2	3908600
MESMAVATDGGERPGVPAGSGLSASQ	26	Acetyl (Protein N-term),Oxidation (M)	_(Acetyl (Protein N-term))M(Oxidation (M))ESMAVATDGGERPGVPAGSGLSASQ_	M(0.984)ESM(0.016)AVATDGGERPGVPAGSGLSASQ	M(18)ESM(-18)AVATDGGERPGVPAGSGLSASQ	1	1	1	P49069	P49069	P49069	CAMLG	Calcium signal-modulating cyclophilin ligand	MULTI-MSMS	220616KMo_Nt_25FA_rep1	rep1	841.05	3	840.716	2519.13	-0.75551	-0.00063517	-0.085691	-7.2041e-05	-0.8412	-0.00070721	841.051	55.364	0.43186	55.364	55.131	55.563	0	191	44	5	0	0	0	6.7819e-11	1	18965	60.464	57.82	2	2814500
MESMAVATDGGERPGVPAGSGLSASQ	26	Acetyl (Protein N-term),Oxidation (M)	_(Acetyl (Protein N-term))MESM(Oxidation (M))AVATDGGERPGVPAGSGLSASQ_	M(0.168)ESM(0.832)AVATDGGERPGVPAGSGLSASQ	M(-6.9)ESM(6.9)AVATDGGERPGVPAGSGLSASQ	1	1	1	P49069	P49069	P49069	CAMLG	Calcium signal-modulating cyclophilin ligand	MULTI-MSMS	220616KMo_Nt_25FA_rep2	rep2	841.05	3	840.716	2519.13	-0.32847	-0.00027615	-0.46325	-0.00038946	-0.79172	-0.00066561	841.05	54.204	0.51102	54.204	53.975	54.486	0	149	44	5	0	0	0	5.4898e-07	1	19046	43.523	39.085	2	1343600
MESMAVATDGGERPGVPAGSGLSASQ	26	Acetyl (Protein N-term),2 Oxidation (M)	_(Acetyl (Protein N-term))M(Oxidation (M))ESM(Oxidation (M))AVATDGGERPGVPAGSGLSASQ_	M(1)ESM(1)AVATDGGERPGVPAGSGLSASQ	M(47)ESM(47)AVATDGGERPGVPAGSGLSASQ	1	2	1	P49069	P49069	P49069	CAMLG	Calcium signal-modulating cyclophilin ligand	MULTI-MSMS	220616KMo_Nt_25FA_rep1	rep1	846.382	3	846.048	2535.12	-0.73753	-0.00062398	0.087811	7.4292e-05	-0.64972	-0.00054969	846.383	48.792	0.52658	48.792	48.59	49.116	7.1054e-15	103	37	4	0	0	0	1.7625e-07	1	15246	47.281	43.025	1	1759200
MESMAVATDGGERPGVPAGSGLSASQ	26	Acetyl (Protein N-term),2 Oxidation (M)	_(Acetyl (Protein N-term))M(Oxidation (M))ESM(Oxidation (M))AVATDGGERPGVPAGSGLSASQ_	M(1)ESM(1)AVATDGGERPGVPAGSGLSASQ	M(44)ESM(44)AVATDGGERPGVPAGSGLSASQ	1	2	1	P49069	P49069	P49069	CAMLG	Calcium signal-modulating cyclophilin ligand	MULTI-MSMS	220616KMo_Nt_25FA_rep2	rep2	846.382	3	846.048	2535.12	-0.82778	-0.00070034	-0.098852	-8.3633e-05	-0.92663	-0.00078398	846.382	48.501	0.40647	48.501	48.293	48.699	-7.1054e-15	130	36	4	0	0	0	4.9624e-07	1	15620	43.888	40.226	1	3341300
MESMFSSPAEAALQ	14	Acetyl (Protein N-term),Oxidation (M)	_(Acetyl (Protein N-term))M(Oxidation (M))ESMFSSPAEAALQ_	M(0.991)ESM(0.009)FSSPAEAALQ	M(20)ESM(-20)FSSPAEAALQ	1	1	0	Q9BQC3;Q9BQC3-2	Q9BQC3	Q9BQC3	DPH2	Diphthamide biosynthesis protein 2	MULTI-MSMS	220616KMo_Nt_25FA_rep2	rep2	778.834	2	778.834	1555.65	-0.80508	-0.00062702	0.11143	8.6784e-05	-0.69365	-0.00054024	778.834	76.54	0.67405	76.54	76.227	76.901	0	213	80	3	0	0	0	0.00069603	1	31919	56.563	56.563	2	608200
MESQEPTESSQNG	13	Acetyl (Protein N-term),Oxidation (M)	_(Acetyl (Protein N-term))M(Oxidation (M))ESQEPTESSQNG_	M(1)ESQEPTESSQNG	M(100)ESQEPTESSQNG	1	1	0	Q9UKK9	Q9UKK9	Q9UKK9	NUDT5	ADP-sugar pyrophosphatase	MULTI-MSMS	220616KMo_Nt_25FA_rep3	rep3	741.288	2	741.288	1480.56	-1.1948	-0.0008857	0.19486	0.00014445	-0.99995	-0.00074125	741.289	27.047	0.78563	27.047	26.74	27.526	0	456	111	6	0	0	0	1.2588e-11	1	4762	101.38	101.38	1	9142400
MESQEPTESSQNG	13	Acetyl (Protein N-term),Oxidation (M)	_(Acetyl (Protein N-term))M(Oxidation (M))ESQEPTESSQNG_	M(1)ESQEPTESSQNG	M(80)ESQEPTESSQNG	1	1	0	Q9UKK9	Q9UKK9	Q9UKK9	NUDT5	ADP-sugar pyrophosphatase	MULTI-MSMS	220616KMo_Nt_25FA_rep1	rep1	741.288	2	741.288	1480.56	-0.59378	-0.00044017	-0.41365	-0.00030663	-1.0074	-0.0007468	741.288	27.041	0.72668	27.041	26.755	27.482	3.5527e-15	387	103	5	0	0	0	1.7816e-05	1	5029	80.231	80.231	1	4818600
MESQEPTESSQNG	13	Acetyl (Protein N-term),Oxidation (M)	_(Acetyl (Protein N-term))M(Oxidation (M))ESQEPTESSQNG_	M(1)ESQEPTESSQNG	M(140)ESQEPTESSQNG	1	1	0	Q9UKK9	Q9UKK9	Q9UKK9	NUDT5	ADP-sugar pyrophosphatase	MULTI-MSMS	220616KMo_Nt_25FA_rep2	rep2	741.288	2	741.288	1480.56	-0.80117	-0.0005939	-0.20385	-0.00015111	-1.005	-0.00074501	741.288	26.983	0.8043	26.983	26.706	27.511	0	433	116	5	0	0	0	3.431e-33	1	4670	135.55	135.55	1	9269200
MESQEPTESSQNG	13	Acetyl (Protein N-term)	_(Acetyl (Protein N-term))MESQEPTESSQNG_			1	0	0	Q9UKK9	Q9UKK9	Q9UKK9	NUDT5	ADP-sugar pyrophosphatase	MULTI-MSMS	220616KMo_Nt_25FA_rep1	rep1	733.291	2	733.291	1464.57	-0.68771	-0.00050429	0.18888	0.0001385	-0.49883	-0.00036579	733.291	36.099	0.70214	36.099	35.788	36.49	-7.1054e-15	290	88	5	0	0	0	0.0011691	1	8660	50.353	50.353	1	2536200
MESTAYPLNLSL	12	Acetyl (Protein N-term),Oxidation (M)	_(Acetyl (Protein N-term))M(Oxidation (M))ESTAYPLNLSL_	M(1)ESTAYPLNLSL	M(40)ESTAYPLNLSL	1	1	0	Q9P215	Q9P215	Q9P215	POGK	Pogo transposable element with KRAB domain	MULTI-SECPEP	220616KMo_Nt_25FA_rep3	rep3	699.358	2	698.837	1395.66	-1.5097	-0.001055	1.0553	0.00073746	-0.45444	-0.00031758	698.837	85.717	0.19411	85.717	85.598	85.792	0	5	3	2	0	0	0	0.018886	1	36907	40.058	33.39	1	2436100
MESVSCSAAAV	11	Acetyl (Protein N-term),Oxidation (M)	_(Acetyl (Protein N-term))M(Oxidation (M))ESVSCSAAAV_	M(1)ESVSCSAAAV	M(65)ESVSCSAAAV	1	1	0	Q15814	Q15814	Q15814	TBCC	Tubulin-specific chaperone C	MULTI-MSMS	220616KMo_Nt_25FA_rep3	rep3	585.244	2	585.244	1168.47	-1.1686	-0.00068394	0.56721	0.00033196	-0.60142	-0.00035198	585.245	45.415	0.39531	45.415	45.196	45.591	0	34	17	3	0	0	0	0.0003208	1	13826	65.038	55.051	1	4566100
MESVSCSAAAV	11	Acetyl (Protein N-term),Oxidation (M)	_(Acetyl (Protein N-term))M(Oxidation (M))ESVSCSAAAV_	M(1)ESVSCSAAAV	M(40)ESVSCSAAAV	1	1	0	Q15814	Q15814	Q15814	TBCC	Tubulin-specific chaperone C	MULTI-MSMS	220616KMo_Nt_25FA_rep1	rep1	585.244	2	585.244	1168.47	-0.72709	-0.00042552	-0.16344	-9.565e-05	-0.89053	-0.00052117	585.244	45.359	0.4518	45.359	45.112	45.564	0	131	38	4	0	0	0	0.0032416	1	13216	40.268	30.281	1	4001300
MESVSCSAAAV	11	Acetyl (Protein N-term),Oxidation (M)	_(Acetyl (Protein N-term))M(Oxidation (M))ESVSCSAAAV_	M(1)ESVSCSAAAV	M(78)ESVSCSAAAV	1	1	0	Q15814	Q15814	Q15814	TBCC	Tubulin-specific chaperone C	MSMS	220616KMo_Nt_25FA_rep2	rep2	585.244	2	585.244	1168.47	NaN	NaN	NaN	NaN	NaN	NaN	NaN	45.239	1	45.239	44.739	45.739	0				0	0	0	4.0875e-10	1	13702	77.674	67.687	1
MESYDVIANQPVVIDNGSGVI	21	Acetyl (Protein N-term),Oxidation (M)	_(Acetyl (Protein N-term))M(Oxidation (M))ESYDVIANQPVVIDNGSGVI_	M(1)ESYDVIANQPVVIDNGSGVI	M(66)ESYDVIANQPVVIDNGSGVI	1	1	0	P61163	P61163	P61163	ACTR1A	Alpha-centractin	MULTI-MSMS	220616KMo_Nt_25FA_rep3	rep3	1140.05	2	1139.55	2277.08	-1.4806	-0.0016872	0.94437	0.0010762	-0.53621	-0.00061104	1140.05	85.321	0.31624	85.321	85.142	85.459	0	64	16	5	0	0	0	2.2137e-06	1	36544	65.563	53.586	1	10068000
MESYDVIANQPVVIDNGSGVI	21	Acetyl (Protein N-term),Oxidation (M)	_(Acetyl (Protein N-term))M(Oxidation (M))ESYDVIANQPVVIDNGSGVI_	M(1)ESYDVIANQPVVIDNGSGVI	M(74)ESYDVIANQPVVIDNGSGVI	1	1	0	P61163	P61163	P61163	ACTR1A	Alpha-centractin	MULTI-MSMS	220616KMo_Nt_25FA_rep1	rep1	1140.05	2	1139.55	2277.08	-0.6951	-0.0007921	0.26675	0.00030397	-0.42835	-0.00048813	1140.05	85.195	0.30331	85.195	85.025	85.328	-1.4211e-14	68	14	6	0	0	0	8.2916e-09	1	35715	74.46	62.484	1	9276300
MESYDVIANQPVVIDNGSGVI	21	Acetyl (Protein N-term),Oxidation (M)	_(Acetyl (Protein N-term))M(Oxidation (M))ESYDVIANQPVVIDNGSGVI_	M(1)ESYDVIANQPVVIDNGSGVI	M(83)ESYDVIANQPVVIDNGSGVI	1	1	0	P61163	P61163	P61163	ACTR1A	Alpha-centractin	MULTI-MSMS	220616KMo_Nt_25FA_rep2	rep2	1139.55	2	1139.55	2277.08	-0.81667	-0.00093064	0.30792	0.00035089	-0.50875	-0.00057975	1139.55	85.31	0.30509	85.31	85.132	85.437	-1.4211e-14	65	15	5	0	0	0	1.9188e-09	1	36235	83.314	71.338	1	10512000
METDAPQPGLASPDSPHDPC	20	Acetyl (Protein N-term),Oxidation (M)	_(Acetyl (Protein N-term))M(Oxidation (M))ETDAPQPGLASPDSPHDPC_	M(1)ETDAPQPGLASPDSPHDPC	M(55)ETDAPQPGLASPDSPHDPC	1	1	0	O43347	O43347	O43347	MSI1	RNA-binding protein Musashi homolog 1	MULTI-MSMS	220616KMo_Nt_25FA_rep3	rep3	1090.95	2	1090.45	2178.88	-1.2324	-0.0013439	0.82698	0.00090177	-0.40544	-0.00044211	1090.95	47.069	0.45703	47.069	46.82	47.277	-7.1054e-15	139	33	5	0	0	0	5.0085e-05	1	14916	54.7	46.187	1	1760700
METDAPQPGLASPDSPHDPC	20	Acetyl (Protein N-term),Oxidation (M)	_(Acetyl (Protein N-term))M(Oxidation (M))ETDAPQPGLASPDSPHDPC_	M(1)ETDAPQPGLASPDSPHDPC	M(71)ETDAPQPGLASPDSPHDPC	1	1	0	O43347	O43347	O43347	MSI1	RNA-binding protein Musashi homolog 1	MULTI-MSMS	220616KMo_Nt_25FA_rep3	rep3	727.301	3	727.302	2178.88	-1.233	-0.00089676	0.39506	0.00028733	-0.83794	-0.00060944	727.636	47.064	0.65158	47.064	46.743	47.395	7.1054e-15	208	45	6	0	0	0	1.9105e-06	1	15073	70.783	70.275	1	7653500
METDAPQPGLASPDSPHDPC	20	Acetyl (Protein N-term),Oxidation (M)	_(Acetyl (Protein N-term))M(Oxidation (M))ETDAPQPGLASPDSPHDPC_	M(1)ETDAPQPGLASPDSPHDPC	M(80)ETDAPQPGLASPDSPHDPC	1	1	0	O43347	O43347	O43347	MSI1	RNA-binding protein Musashi homolog 1	MULTI-MSMS	220616KMo_Nt_25FA_rep1	rep1	727.635	3	727.302	2178.88	-0.71455	-0.00051969	-0.11588	-8.428e-05	-0.83043	-0.00060397	727.636	47.192	0.56577	47.192	46.909	47.475	0	272	60	6	0	0	0	1.0547e-08	1	14496	79.837	79.329	1	5955600
METDAPQPGLASPDSPHDPC	20	Acetyl (Protein N-term),Oxidation (M)	_(Acetyl (Protein N-term))M(Oxidation (M))ETDAPQPGLASPDSPHDPC_	M(1)ETDAPQPGLASPDSPHDPC	M(63)ETDAPQPGLASPDSPHDPC	1	1	0	O43347	O43347	O43347	MSI1	RNA-binding protein Musashi homolog 1	MULTI-MSMS	220616KMo_Nt_25FA_rep2	rep2	727.301	3	727.302	2178.88	-0.81143	-0.00059015	-0.054191	-3.9413e-05	-0.86562	-0.00062957	727.636	47.06	0.59089	47.06	46.753	47.344	-7.1054e-15	208	45	6	0	0	0	6.7365e-06	2	14964	63.337	62.829	1	8238400
METDAPQPGLASPDSPHDPC	20	Acetyl (Protein N-term)	_(Acetyl (Protein N-term))METDAPQPGLASPDSPHDPC_			1	0	0	O43347	O43347	O43347	MSI1	RNA-binding protein Musashi homolog 1	MULTI-MSMS	220616KMo_Nt_25FA_rep1	rep1	1082.95	2	1082.45	2162.89	-0.58341	-0.00063151	-0.19876	-0.00021515	-0.78217	-0.00084666	1082.45	53.744	0.41822	53.744	53.488	53.906	7.1054e-15	87	27	4	0	0	0	0.00012028	1	18049	45.915	40.636	1	793650
METDAPQPGLASPDSPHDPC	20	Acetyl (Protein N-term)	_(Acetyl (Protein N-term))METDAPQPGLASPDSPHDPC_			1	0	0	O43347	O43347	O43347	MSI1	RNA-binding protein Musashi homolog 1	MULTI-MSMS	220616KMo_Nt_25FA_rep2	rep2	1082.95	2	1082.45	2162.89	-0.47831	-0.00051775	0.052019	5.6309e-05	-0.42629	-0.00046144	1082.95	53.613	0.4487	53.613	53.389	53.838	7.1054e-15	72	23	4	0	0	0	5.5627e-05	1	18660	53.967	50.744	1	989990
METEQPEETFPNTETNGEFG	20	Acetyl (Protein N-term),Oxidation (M)	_(Acetyl (Protein N-term))M(Oxidation (M))ETEQPEETFPNTETNGEFG_	M(1)ETEQPEETFPNTETNGEFG	M(46)ETEQPEETFPNTETNGEFG	1	1	0	P61978;P61978-2;P61978-3	P61978	P61978	HNRNPK	Heterogeneous nuclear ribonucleoprotein K	MULTI-MSMS	220616KMo_Nt_25FA_rep3	rep3	782.652	3	782.318	2343.93	-1.1685	-0.00091413	-0.045377	-3.5499e-05	-1.2139	-0.00094963	782.652	66.109	2.2762	66.109	65.264	67.541	0	885	186	7	0	0	0	0.00011568	3	26379	46.159	45.492	1	16434000
METEQPEETFPNTETNGEFG	20	Acetyl (Protein N-term),Oxidation (M)	_(Acetyl (Protein N-term))M(Oxidation (M))ETEQPEETFPNTETNGEFG_	M(1)ETEQPEETFPNTETNGEFG	M(110)ETEQPEETFPNTETNGEFG	1	1	0	P61978;P61978-2;P61978-3	P61978	P61978	HNRNPK	Heterogeneous nuclear ribonucleoprotein K	MULTI-MSMS	220616KMo_Nt_25FA_rep3	rep3	1173.47	2	1172.97	2343.93	-1.1674	-0.0013693	0.35189	0.00041276	-0.81551	-0.00095657	1173.48	66.087	2.0827	66.087	65.3	67.383	0	853	175	6	0	0	0	4.0334e-17	5	26389	107.18	106.58	1	8576100
METEQPEETFPNTETNGEFG	20	Acetyl (Protein N-term),Oxidation (M)	_(Acetyl (Protein N-term))M(Oxidation (M))ETEQPEETFPNTETNGEFG_	M(1)ETEQPEETFPNTETNGEFG	M(52)ETEQPEETFPNTETNGEFG	1	1	0	P61978;P61978-2;P61978-3	P61978	P61978	HNRNPK	Heterogeneous nuclear ribonucleoprotein K	MULTI-MSMS	220616KMo_Nt_25FA_rep1	rep1	782.652	3	782.318	2343.93	-0.69712	-0.00054537	-0.70129	-0.00054863	-1.3984	-0.001094	782.652	65.809	2.0714	65.809	65.087	67.158	0	864	184	6	0	0	0	6.6695e-05	2	25514	52.045	52.042	1	12388000
METEQPEETFPNTETNGEFG	20	Acetyl (Protein N-term),Oxidation (M)	_(Acetyl (Protein N-term))M(Oxidation (M))ETEQPEETFPNTETNGEFG_	M(1)ETEQPEETFPNTETNGEFG	M(110)ETEQPEETFPNTETNGEFG	1	1	0	P61978;P61978-2;P61978-3	P61978	P61978	HNRNPK	Heterogeneous nuclear ribonucleoprotein K	MULTI-MSMS	220616KMo_Nt_25FA_rep1	rep1	1172.97	2	1172.97	2343.93	-0.69773	-0.00081842	-0.51401	-0.00060291	-1.2117	-0.0014213	1173.47	65.827	2.0076	65.827	65.113	67.121	-1.4211e-14	842	179	6	0	0	0	4.0334e-17	5	25349	107.18	104.88	1	7594700
METEQPEETFPNTETNGEFG	20	Acetyl (Protein N-term),Oxidation (M)	_(Acetyl (Protein N-term))M(Oxidation (M))ETEQPEETFPNTETNGEFG_	M(1)ETEQPEETFPNTETNGEFG	M(100)ETEQPEETFPNTETNGEFG	1	1	0	P61978;P61978-2;P61978-3	P61978	P61978	HNRNPK	Heterogeneous nuclear ribonucleoprotein K	MULTI-MSMS	220616KMo_Nt_25FA_rep2	rep2	1173.47	2	1172.97	2343.93	-0.87946	-0.0010316	0.10017	0.00011749	-0.77929	-0.00091409	1173.48	66.222	1.8587	66.222	65.305	67.164	0	772	161	6	0	0	0	9.4601e-17	5	26198	102.66	100.1	1	9809200
METEQPEETFPNTETNGEFG	20	Acetyl (Protein N-term),Oxidation (M)	_(Acetyl (Protein N-term))M(Oxidation (M))ETEQPEETFPNTETNGEFG_	M(1)ETEQPEETFPNTETNGEFG	M(45)ETEQPEETFPNTETNGEFG	1	1	0	P61978;P61978-2;P61978-3	P61978	P61978	HNRNPK	Heterogeneous nuclear ribonucleoprotein K	MULTI-MSMS	220616KMo_Nt_25FA_rep2	rep2	782.652	3	782.318	2343.93	-0.87762	-0.00068658	-0.27325	-0.00021377	-1.1509	-0.00090034	782.652	66.219	1.9805	66.219	65.262	67.243	0	871	169	7	0	0	0	0.00012668	2	26339	45.094	45.081	1	20103000
METEQPEETFPNTETNGEFG	20	Acetyl (Protein N-term)	_(Acetyl (Protein N-term))METEQPEETFPNTETNGEFG_			1	0	0	P61978;P61978-2;P61978-3	P61978	P61978	HNRNPK	Heterogeneous nuclear ribonucleoprotein K	MULTI-MSMS	220616KMo_Nt_25FA_rep3	rep3	1165.48	2	1164.98	2327.94	-1.2131	-0.0014132	0.86514	0.0010079	-0.34793	-0.00040533	1164.98	73.511	1.6771	73.511	72.702	74.38	0	724	176	5	0	0	0	1.2083e-09	3	30379	85.288	85.288	1	3749800
METEQPEETFPNTETNGEFG	20	Acetyl (Protein N-term)	_(Acetyl (Protein N-term))METEQPEETFPNTETNGEFG_			1	0	0	P61978;P61978-2;P61978-3	P61978	P61978	HNRNPK	Heterogeneous nuclear ribonucleoprotein K	MULTI-MSMS	220616KMo_Nt_25FA_rep1	rep1	777.32	3	776.986	2327.94	-0.70436	-0.00054728	-0.26643	-0.00020701	-0.97079	-0.00075429	777.321	73.19	2.0653	73.19	72.388	74.453	0	889	235	6	0	0	0	9.0079e-05	2	29470	48.053	42.6	1	7276400
METEQPEETFPNTETNGEFG	20	Acetyl (Protein N-term)	_(Acetyl (Protein N-term))METEQPEETFPNTETNGEFG_			1	0	0	P61978;P61978-2;P61978-3	P61978	P61978	HNRNPK	Heterogeneous nuclear ribonucleoprotein K	MULTI-MSMS	220616KMo_Nt_25FA_rep1	rep1	1165.48	2	1164.98	2327.94	-0.70598	-0.00082245	0.073376	8.5482e-05	-0.6326	-0.00073697	1165.48	73.216	1.8696	73.216	72.44	74.31	0	834	212	5	0	0	0	6.2091e-13	3	29321	97.214	95.576	1	4050300
METEQPEETFPNTETNGEFG	20	Acetyl (Protein N-term)	_(Acetyl (Protein N-term))METEQPEETFPNTETNGEFG_			1	0	0	P61978;P61978-2;P61978-3	P61978	P61978	HNRNPK	Heterogeneous nuclear ribonucleoprotein K	MULTI-MSMS	220616KMo_Nt_25FA_rep2	rep2	1165.48	2	1164.98	2327.94	-0.77439	-0.00090215	0.38043	0.00044319	-0.39396	-0.00045896	1165.48	73.479	1.7597	73.479	72.691	74.451	0	755	186	5	0	0	0	1.6805e-23	3	30356	119.45	118.31	1	6779600
METEQPEETFPNTETNGEFG	20	Acetyl (Protein N-term)	_(Acetyl (Protein N-term))METEQPEETFPNTETNGEFG_			1	0	0	P61978;P61978-2;P61978-3	P61978	P61978	HNRNPK	Heterogeneous nuclear ribonucleoprotein K	MULTI-MSMS	220616KMo_Nt_25FA_rep2	rep2	777.32	3	776.986	2327.94	-0.77277	-0.00060044	0.026135	2.0306e-05	-0.74664	-0.00058013	777.321	73.491	1.8284	73.491	72.669	74.497	0	909	192	6	0	0	0	7.7655e-05	1	30333	49.463	48.649	1	7575500
METEQPEETFPNTETNGEFGK	21	Acetyl (Protein N-term),Oxidation (M)	_(Acetyl (Protein N-term))M(Oxidation (M))ETEQPEETFPNTETNGEFGK_	M(1)ETEQPEETFPNTETNGEFGK	M(160)ETEQPEETFPNTETNGEFGK	1	1	1	P61978;P61978-2;P61978-3	P61978	P61978	HNRNPK	Heterogeneous nuclear ribonucleoprotein K	MULTI-MSMS	220616KMo_Nt_25FA_rep3	rep3	825.35	3	825.016	2472.03	-1.3141	-0.0010842	0.32572	0.00026872	-0.98841	-0.00081546	825.351	56.329	1.6564	56.329	55.681	57.337	0	571	113	8	0	0	0	2.4505e-53	5	20421	158.44	157.38	1	59379000
METEQPEETFPNTETNGEFGK	21	Acetyl (Protein N-term),Oxidation (M)	_(Acetyl (Protein N-term))M(Oxidation (M))ETEQPEETFPNTETNGEFGK_	M(1)ETEQPEETFPNTETNGEFGK	M(170)ETEQPEETFPNTETNGEFGK	1	1	1	P61978;P61978-2;P61978-3	P61978	P61978	HNRNPK	Heterogeneous nuclear ribonucleoprotein K	MULTI-MSMS	220616KMo_Nt_25FA_rep3	rep3	1237.52	2	1237.02	2472.03	-1.3122	-0.0016232	0.70483	0.00087189	-0.60732	-0.00075127	1237.52	56.292	1.2607	56.292	55.762	57.023	-7.1054e-15	351	82	6	0	0	0	3.8661e-65	4	20474	167.55	167.14	1	6428700
METEQPEETFPNTETNGEFGK	21	Acetyl (Protein N-term),Oxidation (M)	_(Acetyl (Protein N-term))M(Oxidation (M))ETEQPEETFPNTETNGEFGK_	M(1)ETEQPEETFPNTETNGEFGK	M(120)ETEQPEETFPNTETNGEFGK	1	1	1	P61978;P61978-2;P61978-3	P61978	P61978	HNRNPK	Heterogeneous nuclear ribonucleoprotein K	MULTI-MSMS	220616KMo_Nt_25FA_rep1	rep1	825.35	3	825.016	2472.03	-0.86452	-0.00071324	-0.81534	-0.00067267	-1.6799	-0.0013859	825.35	56.654	2.072	56.654	55.952	58.024	0	552	131	6	0	0	0	4.3989e-24	5	19675	120.75	117.41	1	45949000
METEQPEETFPNTETNGEFGK	21	Acetyl (Protein N-term),Oxidation (M)	_(Acetyl (Protein N-term))M(Oxidation (M))ETEQPEETFPNTETNGEFGK_	M(1)ETEQPEETFPNTETNGEFGK	M(170)ETEQPEETFPNTETNGEFGK	1	1	1	P61978;P61978-2;P61978-3	P61978	P61978	HNRNPK	Heterogeneous nuclear ribonucleoprotein K	MULTI-MSMS	220616KMo_Nt_25FA_rep1	rep1	1237.52	2	1237.02	2472.03	-0.86712	-0.0010727	-0.26267	-0.00032493	-1.1298	-0.0013976	1237.52	56.739	1.1951	56.739	56.191	57.386	0	295	84	6	0	0	0	3.8661e-65	5	19789	167.55	158.73	1	5095000
METEQPEETFPNTETNGEFGK	21	Acetyl (Protein N-term),Oxidation (M)	_(Acetyl (Protein N-term))M(Oxidation (M))ETEQPEETFPNTETNGEFGK_	M(1)ETEQPEETFPNTETNGEFGK	M(160)ETEQPEETFPNTETNGEFGK	1	1	1	P61978;P61978-2;P61978-3	P61978	P61978	HNRNPK	Heterogeneous nuclear ribonucleoprotein K	MULTI-MSMS	220616KMo_Nt_25FA_rep2	rep2	825.35	3	825.016	2472.03	-0.85651	-0.00070663	-0.13205	-0.00010894	-0.98855	-0.00081557	825.351	56.339	1.6806	56.339	55.694	57.375	0	563	114	8	0	0	0	7.6656e-53	4	20247	155.87	155.46	1	54254000
METEQPEETFPNTETNGEFGK	21	Acetyl (Protein N-term),Oxidation (M)	_(Acetyl (Protein N-term))M(Oxidation (M))ETEQPEETFPNTETNGEFGK_	M(1)ETEQPEETFPNTETNGEFGK	M(170)ETEQPEETFPNTETNGEFGK	1	1	1	P61978;P61978-2;P61978-3	P61978	P61978	HNRNPK	Heterogeneous nuclear ribonucleoprotein K	MULTI-MSMS	220616KMo_Nt_25FA_rep2	rep2	1237.52	2	1237.02	2472.03	-0.86278	-0.0010673	0.35135	0.00043462	-0.51143	-0.00063265	1237.52	56.373	1.0701	56.373	55.784	56.854	0	330	75	6	0	0	0	2.4152e-65	4	20310	169.19	169.19	1	5815400
METEQPEETFPNTETNGEFGK	21	Acetyl (Protein N-term)	_(Acetyl (Protein N-term))METEQPEETFPNTETNGEFGK_			1	0	1	P61978;P61978-2;P61978-3	P61978	P61978	HNRNPK	Heterogeneous nuclear ribonucleoprotein K	MULTI-MSMS	220616KMo_Nt_25FA_rep3	rep3	820.018	3	819.685	2456.03	-1.2562	-0.0010297	0.18411	0.00015091	-1.0721	-0.00087881	820.019	61.892	1.3302	61.892	61.294	62.624	0	230	57	5	0	0	0	6.8033e-18	4	23929	108.71	103.84	1	16334000
METEQPEETFPNTETNGEFGK	21	Acetyl (Protein N-term)	_(Acetyl (Protein N-term))METEQPEETFPNTETNGEFGK_			1	0	1	P61978;P61978-2;P61978-3	P61978	P61978	HNRNPK	Heterogeneous nuclear ribonucleoprotein K	MULTI-MSMS	220616KMo_Nt_25FA_rep3	rep3	1229.52	2	1229.02	2456.03	-1.2493	-0.0015354	0.19475	0.00023936	-1.0546	-0.0012961	1229.53	61.855	0.95076	61.855	61.508	62.459	0	120	39	4	0	0	0	3.0645e-23	3	23774	115.12	107.75	1	2720100
METEQPEETFPNTETNGEFGK	21	Acetyl (Protein N-term)	_(Acetyl (Protein N-term))METEQPEETFPNTETNGEFGK_			1	0	1	P61978;P61978-2;P61978-3	P61978	P61978	HNRNPK	Heterogeneous nuclear ribonucleoprotein K	MULTI-MSMS	220616KMo_Nt_25FA_rep1	rep1	820.018	3	819.685	2456.03	-0.74965	-0.00061447	-0.12298	-0.0001008	-0.87262	-0.00071528	820.019	62.108	1.0868	62.108	61.67	62.757	0	259	58	5	0	0	0	7.8159e-32	3	23116	128.38	124.94	1	18188000
METEQPEETFPNTETNGEFGK	21	Acetyl (Protein N-term)	_(Acetyl (Protein N-term))METEQPEETFPNTETNGEFGK_			1	0	1	P61978;P61978-2;P61978-3	P61978	P61978	HNRNPK	Heterogeneous nuclear ribonucleoprotein K	MULTI-MSMS	220616KMo_Nt_25FA_rep1	rep1	1229.52	2	1229.02	2456.03	-0.74708	-0.00091817	0.10308	0.00012669	-0.644	-0.00079149	1229.53	62.086	0.88603	62.086	61.779	62.665	0	172	43	6	0	0	0	5.3624e-17	3	22946	105.03	97.658	1	2582100
METEQPEETFPNTETNGEFGK	21	Acetyl (Protein N-term)	_(Acetyl (Protein N-term))METEQPEETFPNTETNGEFGK_			1	0	1	P61978;P61978-2;P61978-3	P61978	P61978	HNRNPK	Heterogeneous nuclear ribonucleoprotein K	MULTI-MSMS	220616KMo_Nt_25FA_rep2	rep2	1229.52	2	1229.02	2456.03	-0.88067	-0.0010824	-0.16101	-0.00019789	-1.0417	-0.0012803	1229.53	61.834	1.0221	61.834	61.498	62.52	0	131	49	5	0	0	0	2.8011e-23	3	23912	115.78	108.41	1	2275200
METEQPEETFPNTETNGEFGK	21	Acetyl (Protein N-term)	_(Acetyl (Protein N-term))METEQPEETFPNTETNGEFGK_			1	0	1	P61978;P61978-2;P61978-3	P61978	P61978	HNRNPK	Heterogeneous nuclear ribonucleoprotein K	MULTI-MSMS	220616KMo_Nt_25FA_rep2	rep2	820.018	3	819.685	2456.03	-0.87736	-0.00071916	-0.14987	-0.00012285	-1.0272	-0.00084201	820.019	61.84	1.337	61.84	61.325	62.662	0	266	63	5	0	0	0	1.8636e-23	2	23647	110.6	105.74	1	18868000
METGTAPLVAPPR	13	Acetyl (Protein N-term),Oxidation (M)	_(Acetyl (Protein N-term))M(Oxidation (M))ETGTAPLVAPPR_	M(1)ETGTAPLVAPPR	M(200)ETGTAPLVAPPR	1	1	1	Q4KMP7	Q4KMP7	Q4KMP7	TBC1D10B	TBC1 domain family member 10B	MULTI-MSMS	220616KMo_Nt_25FA_rep3	rep3	699.358	2	699.358	1396.7	-1.2662	-0.0008855	0.38144	0.00026676	-0.88472	-0.00061874	699.359	47.728	0.77014	47.728	47.364	48.134	0	259	68	6	0	0	0	4.8931e-88	2	15422	196.27	184.78	1	15167000
METGTAPLVAPPR	13	Acetyl (Protein N-term),Oxidation (M)	_(Acetyl (Protein N-term))M(Oxidation (M))ETGTAPLVAPPR_	M(1)ETGTAPLVAPPR	M(170)ETGTAPLVAPPR	1	1	1	Q4KMP7	Q4KMP7	Q4KMP7	TBC1D10B	TBC1 domain family member 10B	MULTI-MSMS	220616KMo_Nt_25FA_rep1	rep1	699.358	2	699.358	1396.7	-0.72792	-0.00050907	-0.080225	-5.6106e-05	-0.80814	-0.00056518	699.358	48.286	0.70248	48.286	47.955	48.657	0	258	64	5	0	0	0	7.02e-57	2	15039	168.74	157.25	1	12610000
METGTAPLVAPPR	13	Acetyl (Protein N-term),Oxidation (M)	_(Acetyl (Protein N-term))M(Oxidation (M))ETGTAPLVAPPR_	M(1)ETGTAPLVAPPR	M(160)ETGTAPLVAPPR	1	1	1	Q4KMP7	Q4KMP7	Q4KMP7	TBC1D10B	TBC1 domain family member 10B	MULTI-MSMS	220616KMo_Nt_25FA_rep2	rep2	699.358	2	699.358	1396.7	-0.81933	-0.000573	-0.020328	-1.4216e-05	-0.83966	-0.00058722	699.358	47.801	0.7925	47.801	47.435	48.227	0	268	76	5	0	0	0	1.0995e-44	2	15344	157.75	146.26	1	14666000
METGTAPLVAPPR	13	Acetyl (Protein N-term)	_(Acetyl (Protein N-term))METGTAPLVAPPR_			1	0	1	Q4KMP7	Q4KMP7	Q4KMP7	TBC1D10B	TBC1 domain family member 10B	MULTI-MSMS	220616KMo_Nt_25FA_rep3	rep3	691.36	2	691.361	1380.71	-1.2401	-0.00085735	0.56334	0.00038947	-0.67675	-0.00046788	691.361	56.716	0.61021	56.716	56.433	57.043	0	78	33	3	0	0	0	0.00060668	2	20869	68.847	64.234	1	3853500
METGTAPLVAPPR	13	Acetyl (Protein N-term)	_(Acetyl (Protein N-term))METGTAPLVAPPR_			1	0	1	Q4KMP7	Q4KMP7	Q4KMP7	TBC1D10B	TBC1 domain family member 10B	MULTI-MSMS	220616KMo_Nt_25FA_rep1	rep1	691.361	2	691.361	1380.71	-0.788	-0.00054479	0.015391	1.0641e-05	-0.77261	-0.00053415	691.361	57.193	0.50183	57.193	56.932	57.434	0	160	40	5	0	0	0	2.7283e-17	2	20207	119.68	118.68	1	4743200
METGTAPLVAPPR	13	Acetyl (Protein N-term)	_(Acetyl (Protein N-term))METGTAPLVAPPR_			1	0	1	Q4KMP7	Q4KMP7	Q4KMP7	TBC1D10B	TBC1 domain family member 10B	MULTI-MSMS	220616KMo_Nt_25FA_rep2	rep2	691.319	2	691.361	1380.71	-0.73943	-0.00051122	0.14526	0.00010043	-0.59417	-0.00041079	691.361	56.746	0.64046	56.746	56.451	57.092	0	93	36	3	0	0	0	2.9673e-06	3	20508	85.533	82.42	1	5155600
METILEQQ	8	Acetyl (Protein N-term),Oxidation (M)	_(Acetyl (Protein N-term))M(Oxidation (M))ETILEQQ_	M(1)ETILEQQ	M(110)ETILEQQ	1	1	0	Q12874	Q12874	Q12874	SF3A3	Splicing factor 3A subunit 3	MULTI-MSMS	220616KMo_Nt_25FA_rep3	rep3	525.244	2	525.245	1048.47	-1.0883	-0.0005716	0.52113	0.00027372	-0.56712	-0.00029788	525.245	53.628	1.279	53.628	53.27	54.549	-7.1054e-15	209	91	5	0	0	0	1.5706e-12	2	19004	108.7	96.341	1	27440000
METILEQQ	8	Acetyl (Protein N-term),Oxidation (M)	_(Acetyl (Protein N-term))M(Oxidation (M))ETILEQQ_	M(1)ETILEQQ	M(91)ETILEQQ	1	1	0	Q12874	Q12874	Q12874	SF3A3	Splicing factor 3A subunit 3	MULTI-MSMS	220616KMo_Nt_25FA_rep1	rep1	525.244	2	525.245	1048.47	-0.60044	-0.00031538	0.19752	0.00010375	-0.40292	-0.00021163	525.245	53.433	0.81411	53.433	53.156	53.971	0	136	44	5	0	0	0	8.7224e-08	2	17836	91.041	72.31	1	29766000
METILEQQ	8	Acetyl (Protein N-term),Oxidation (M)	_(Acetyl (Protein N-term))M(Oxidation (M))ETILEQQ_	M(1)ETILEQQ	M(110)ETILEQQ	1	1	0	Q12874	Q12874	Q12874	SF3A3	Splicing factor 3A subunit 3	MULTI-MSMS	220616KMo_Nt_25FA_rep2	rep2	525.244	2	525.245	1048.47	-0.47326	-0.00024858	-0.039037	-2.0504e-05	-0.5123	-0.00026908	525.245	53.596	1.0068	53.596	53.262	54.268	0	176	68	5	0	0	0	1.4774e-17	2	18787	113.5	94.769	1	27783000
METILEQQ	8	Acetyl (Protein N-term)	_(Acetyl (Protein N-term))METILEQQ_			1	0	0	Q12874	Q12874	Q12874	SF3A3	Splicing factor 3A subunit 3	MULTI-MSMS	220616KMo_Nt_25FA_rep3	rep3	517.247	2	517.247	1032.48	-1.3539	-0.00070029	0.78067	0.0004038	-0.57321	-0.00029649	517.248	77.561	1.0978	77.561	76.933	78.031	0	441	118	5	0	0	0	7.8094e-08	2	32655	91.906	66.908	1	63636000
METILEQQ	8	Acetyl (Protein N-term)	_(Acetyl (Protein N-term))METILEQQ_			1	0	0	Q12874	Q12874	Q12874	SF3A3	Splicing factor 3A subunit 3	MULTI-MSMS	220616KMo_Nt_25FA_rep1	rep1	517.247	2	517.247	1032.48	-0.79065	-0.00040896	0.24813	0.00012834	-0.54253	-0.00028062	517.247	77.163	1.001	77.163	76.67	77.671	0	446	115	5	0	0	0	7.8094e-08	2	31519	91.906	66.908	1	40231000
METILEQQ	8	Acetyl (Protein N-term)	_(Acetyl (Protein N-term))METILEQQ_			1	0	0	Q12874	Q12874	Q12874	SF3A3	Splicing factor 3A subunit 3	MULTI-MSMS	220616KMo_Nt_25FA_rep2	rep2	517.247	2	517.247	1032.48	-0.70727	-0.00036584	0.10583	5.4738e-05	-0.60145	-0.0003111	517.247	77.517	1.0193	77.517	76.978	77.997	0	464	117	6	0	0	0	4.9116e-08	2	32376	94.262	69.263	1	50394000
METILEQQR	9	Acetyl (Protein N-term),Oxidation (M)	_(Acetyl (Protein N-term))M(Oxidation (M))ETILEQQR_	M(1)ETILEQQR	M(110)ETILEQQR	1	1	1	Q12874	Q12874	Q12874	SF3A3	Splicing factor 3A subunit 3	MULTI-MSMS	220616KMo_Nt_25FA_rep3	rep3	603.295	2	603.295	1204.58	-1.1961	-0.00072161	0.55842	0.00033689	-0.6377	-0.00038472	603.296	46.262	0.5118	46.262	45.975	46.486	0	68	22	4	0	0	0	2.2883e-16	1	14377	114.89	96.583	1	10737000
METILEQQR	9	Acetyl (Protein N-term),Oxidation (M)	_(Acetyl (Protein N-term))M(Oxidation (M))ETILEQQR_	M(1)ETILEQQR	M(120)ETILEQQR	1	1	1	Q12874	Q12874	Q12874	SF3A3	Splicing factor 3A subunit 3	MULTI-MSMS	220616KMo_Nt_25FA_rep1	rep1	603.796	2	603.295	1204.58	-0.71776	-0.00043302	0.10774	6.5e-05	-0.61002	-0.00036802	603.295	46.808	0.59309	46.808	46.552	47.145	0	192	57	5	0	0	0	1.451e-23	1	14185	123.72	118.52	1	6430900
METILEQQR	9	Acetyl (Protein N-term),Oxidation (M)	_(Acetyl (Protein N-term))M(Oxidation (M))ETILEQQR_	M(1)ETILEQQR	M(130)ETILEQQR	1	1	1	Q12874	Q12874	Q12874	SF3A3	Splicing factor 3A subunit 3	MULTI-MSMS	220616KMo_Nt_25FA_rep2	rep2	603.296	2	603.295	1204.58	-0.80765	-0.00048725	0.16002	9.6541e-05	-0.64763	-0.00039071	603.295	46.282	0.55856	46.282	46.028	46.587	0	55	21	4	0	0	0	8.1701e-24	1	14348	128.69	100.94	1	8248400
METILEQQR	9	Acetyl (Protein N-term)	_(Acetyl (Protein N-term))METILEQQR_			1	0	1	Q12874	Q12874	Q12874	SF3A3	Splicing factor 3A subunit 3	MULTI-MSMS	220616KMo_Nt_25FA_rep1	rep1	595.297	2	595.298	1188.58	-0.70985	-0.00042257	0.031031	1.8473e-05	-0.67882	-0.0004041	595.298	65.209	0.56579	65.209	64.909	65.474	0	125	39	4	0	0	0	0.0032497	1	25035	51.346	47.937	1	2945400
METILEQQR	9	Acetyl (Protein N-term)	_(Acetyl (Protein N-term))METILEQQR_			1	0	1	Q12874	Q12874	Q12874	SF3A3	Splicing factor 3A subunit 3	MULTI-MSMS	220616KMo_Nt_25FA_rep2	rep2	595.298	2	595.298	1188.58	-0.81984	-0.00048805	0.40015	0.00023821	-0.4197	-0.00024984	595.298	64.76	0.5156	64.76	64.507	65.022	0	45	22	3	0	0	0	0.0032996	1	25547	51.066	47.658	1	1468000
METLQSETKT	10	Acetyl (Protein N-term),Oxidation (M)	_(Acetyl (Protein N-term))M(Oxidation (M))ETLQSETKT_	M(1)ETLQSETKT	M(100)ETLQSETKT	1	1	1	Q9BWK5;Q9BWK5-4	Q9BWK5	Q9BWK5	MRI	Modulator of retrovirus infection homolog	MULTI-MSMS	220616KMo_Nt_25FA_rep3	rep3	613.284	2	613.284	1224.55	-1.241	-0.00076109	0.68954	0.00042288	-0.55147	-0.00033821	613.285	36.435	0.60817	36.435	36.199	36.807	0	207	64	4	0	0	0	1.4184e-10	1	8902	102.61	90.383	1	4483400
METLQSETKT	10	Acetyl (Protein N-term),Oxidation (M)	_(Acetyl (Protein N-term))M(Oxidation (M))ETLQSETKT_	M(1)ETLQSETKT	M(65)ETLQSETKT	1	1	1	Q9BWK5;Q9BWK5-4	Q9BWK5	Q9BWK5	MRI	Modulator of retrovirus infection homolog	MULTI-MSMS	220616KMo_Nt_25FA_rep1	rep1	613.284	2	613.284	1224.55	-0.65975	-0.00040461	0.15297	9.3812e-05	-0.50678	-0.0003108	613.285	37.16	0.50182	37.16	36.915	37.417	0	191	59	4	0	0	0	0.00047333	1	9132	65.224	52.999	1	3192500
METLQSETKT	10	Acetyl (Protein N-term),Oxidation (M)	_(Acetyl (Protein N-term))M(Oxidation (M))ETLQSETKT_	M(1)ETLQSETKT	M(110)ETLQSETKT	1	1	1	Q9BWK5;Q9BWK5-4	Q9BWK5	Q9BWK5	MRI	Modulator of retrovirus infection homolog	MULTI-MSMS	220616KMo_Nt_25FA_rep2	rep2	613.284	2	613.284	1224.55	-0.72141	-0.00044243	0.18933	0.00011611	-0.53208	-0.00032632	613.285	36.594	0.57562	36.594	36.348	36.923	0	205	61	4	0	0	0	3.8696e-16	1	8997	113.62	93.293	1	4001500
METLQSETKT	10	Acetyl (Protein N-term)	_(Acetyl (Protein N-term))METLQSETKT_			1	0	1	Q9BWK5;Q9BWK5-4	Q9BWK5	Q9BWK5	MRI	Modulator of retrovirus infection homolog	MULTI-MSMS	220616KMo_Nt_25FA_rep3	rep3	605.287	2	605.287	1208.56	-1.3196	-0.00079876	0.81688	0.00049444	-0.50276	-0.00030431	605.288	49.625	0.46603	49.625	49.389	49.855	0	72	27	4	0	0	0	9.9473e-05	1	16381	80.239	72.671	1	4244000
METLQSETKT	10	Acetyl (Protein N-term)	_(Acetyl (Protein N-term))METLQSETKT_			1	0	1	Q9BWK5;Q9BWK5-4	Q9BWK5	Q9BWK5	MRI	Modulator of retrovirus infection homolog	MULTI-MSMS	220616KMo_Nt_25FA_rep1	rep1	605.287	2	605.287	1208.56	-0.77744	-0.00047057	0.14559	8.8123e-05	-0.63185	-0.00038245	605.287	50.256	0.45061	50.256	50.014	50.464	-7.1054e-15	135	46	4	0	0	0	1.1587e-16	1	16029	120.12	107.89	1	3634700
METLQSETKT	10	Acetyl (Protein N-term)	_(Acetyl (Protein N-term))METLQSETKT_			1	0	1	Q9BWK5;Q9BWK5-4	Q9BWK5	Q9BWK5	MRI	Modulator of retrovirus infection homolog	MULTI-MSMS	220616KMo_Nt_25FA_rep2	rep2	605.287	2	605.287	1208.56	-0.86926	-0.00052615	0.37206	0.0002252	-0.4972	-0.00030095	605.287	49.671	0.46196	49.671	49.422	49.884	0	76	31	3	0	0	0	6.1838e-11	1	16287	107.15	101.37	1	4504600
METMASPGKDNY	12	Acetyl (Protein N-term),2 Oxidation (M)	_(Acetyl (Protein N-term))M(Oxidation (M))ETM(Oxidation (M))ASPGKDNY_	M(1)ETM(1)ASPGKDNY	M(78)ETM(78)ASPGKDNY	1	2	1	O60684	O60684	O60684	KPNA6	Importin subunit alpha-7	MULTI-MSMS	220616KMo_Nt_25FA_rep3	rep3	709.283	2	709.284	1416.55	-1.1853	-0.00084069	0.27312	0.00019372	-0.91214	-0.00064697	709.285	32.943	0.56694	32.943	32.666	33.233	0	210	62	5	0	0	0	5.2705e-05	1	7312	77.677	75.869	1	3447400
METMASPGKDNY	12	Acetyl (Protein N-term),2 Oxidation (M)	_(Acetyl (Protein N-term))M(Oxidation (M))ETM(Oxidation (M))ASPGKDNY_	M(1)ETM(1)ASPGKDNY	M(46)ETM(46)ASPGKDNY	1	2	1	O60684	O60684	O60684	KPNA6	Importin subunit alpha-7	MULTI-MSMS	220616KMo_Nt_25FA_rep1	rep1	709.284	2	709.284	1416.55	-0.66348	-0.00047059	-0.41683	-0.00029565	-1.0803	-0.00076624	709.284	33.686	0.5215	33.686	33.397	33.919	0	176	59	4	0	0	0	0.0015404	2	7523	46.158	46.158	1	2045100
METMASPGKDNY	12	Acetyl (Protein N-term),Oxidation (M)	_(Acetyl (Protein N-term))METM(Oxidation (M))ASPGKDNY_	METM(1)ASPGKDNY	M(-48)ETM(48)ASPGKDNY	1	1	1	O60684	O60684	O60684	KPNA6	Importin subunit alpha-7	MULTI-MSMS	220616KMo_Nt_25FA_rep3	rep3	701.286	2	701.287	1400.56	-1.1676	-0.00081886	0.50579	0.0003547	-0.66186	-0.00046415	701.287	41.286	0.43612	41.286	41.031	41.468	0	39	23	3	0	0	0	6.502e-05	1	11302	76.465	72.578	2	1272300
METMASPGKDNY	12	Acetyl (Protein N-term),Oxidation (M)	_(Acetyl (Protein N-term))METM(Oxidation (M))ASPGKDNY_	M(0.032)ETM(0.968)ASPGKDNY	M(-15)ETM(15)ASPGKDNY	1	1	1	O60684	O60684	O60684	KPNA6	Importin subunit alpha-7	MULTI-MSMS	220616KMo_Nt_25FA_rep1	rep1	701.286	2	701.287	1400.56	-0.68297	-0.00047896	0.0013226	9.2756e-07	-0.68164	-0.00047803	701.287	41.889	0.47947	41.889	41.697	42.177	0	52	32	2	0	0	0	0.0018441	1	11212	45.368	42.112	2	1138000
METPGASASSLLLPAAS	17	Acetyl (Protein N-term),Oxidation (M)	_(Acetyl (Protein N-term))M(Oxidation (M))ETPGASASSLLLPAAS_	M(1)ETPGASASSLLLPAAS	M(48)ETPGASASSLLLPAAS	1	1	0	Q96DF8	Q96DF8	Q96DF8	DGCR14	Protein DGCR14	MULTI-MSMS	220616KMo_Nt_25FA_rep2	rep2	830.908	2	830.909	1659.8	-0.72155	-0.00059955	-0.098357	-8.1726e-05	-0.81991	-0.00068127	830.909	77.278	1.0018	77.278	76.727	77.729	0	377	116	4	0	0	0	0.00039342	1	32299	48.004	41.9	1	2714000
METPGASASSLLLPAASRPP	20	Acetyl (Protein N-term),Oxidation (M)	_(Acetyl (Protein N-term))M(Oxidation (M))ETPGASASSLLLPAASRPP_	M(1)ETPGASASSLLLPAASRPP	M(50)ETPGASASSLLLPAASRPP	1	1	1	Q96DF8	Q96DF8	Q96DF8	DGCR14	Protein DGCR14	MULTI-MSMS	220616KMo_Nt_25FA_rep3	rep3	671.01	3	671.01	2010.01	-1.4648	-0.00098292	0.75564	0.00050704	-0.70919	-0.00047587	671.345	69.193	1.2808	69.193	68.52	69.801	0	452	133	5	0	0	0	7.644e-05	1	28278	49.528	45.866	1	3239700
METPGASASSLLLPAASRPP	20	Acetyl (Protein N-term),Oxidation (M)	_(Acetyl (Protein N-term))M(Oxidation (M))ETPGASASSLLLPAASRPP_	M(1)ETPGASASSLLLPAASRPP	M(69)ETPGASASSLLLPAASRPP	1	1	1	Q96DF8	Q96DF8	Q96DF8	DGCR14	Protein DGCR14	MULTI-MSMS	220616KMo_Nt_25FA_rep3	rep3	1006.51	2	1006.01	2010.01	-1.4638	-0.0014726	0.80076	0.00080558	-0.66307	-0.00066706	1006.51	69.162	0.72982	69.162	68.849	69.579	0	196	73	3	0	0	0	3.1908e-06	1	28386	68.809	63.425	1	949250
METPGASASSLLLPAASRPP	20	Acetyl (Protein N-term),Oxidation (M)	_(Acetyl (Protein N-term))M(Oxidation (M))ETPGASASSLLLPAASRPP_	M(1)ETPGASASSLLLPAASRPP	M(73)ETPGASASSLLLPAASRPP	1	1	1	Q96DF8	Q96DF8	Q96DF8	DGCR14	Protein DGCR14	MULTI-MSMS	220616KMo_Nt_25FA_rep1	rep1	1006.51	2	1006.01	2010.01	-0.84435	-0.00084942	0.20678	0.00020802	-0.63757	-0.0006414	1006.01	69.767	0.77187	69.767	69.391	70.163	0	202	71	4	0	0	0	5.1486e-07	2	27719	72.937	67.552	1	903400
METPGASASSLLLPAASRPP	20	Acetyl (Protein N-term),Oxidation (M)	_(Acetyl (Protein N-term))M(Oxidation (M))ETPGASASSLLLPAASRPP_	M(1)ETPGASASSLLLPAASRPP	M(60)ETPGASASSLLLPAASRPP	1	1	1	Q96DF8	Q96DF8	Q96DF8	DGCR14	Protein DGCR14	MULTI-MSMS	220616KMo_Nt_25FA_rep2	rep2	1006.51	2	1006.01	2010.01	-0.88182	-0.00088712	0.075587	7.6041e-05	-0.80623	-0.00081108	1006.51	69.253	0.73978	69.253	68.841	69.581	0	203	72	4	0	0	0	1.7519e-05	2	28209	59.898	46.698	1	822270
METPGASASSLLLPAASRPP	20	Acetyl (Protein N-term),Oxidation (M)	_(Acetyl (Protein N-term))M(Oxidation (M))ETPGASASSLLLPAASRPP_	M(1)ETPGASASSLLLPAASRPP	M(50)ETPGASASSLLLPAASRPP	1	1	1	Q96DF8	Q96DF8	Q96DF8	DGCR14	Protein DGCR14	MULTI-MSMS	220616KMo_Nt_25FA_rep2	rep2	671.345	3	671.01	2010.01	-0.88081	-0.00059103	0.19598	0.0001315	-0.68483	-0.00045953	671.345	69.135	1.156	69.135	68.618	69.774	1.4211e-14	389	115	4	0	0	0	7.1234e-05	1	28089	50.425	46.763	1	3370900
MEVAANCSL	9	Acetyl (Protein N-term),Oxidation (M)	_(Acetyl (Protein N-term))M(Oxidation (M))EVAANCSL_	M(1)EVAANCSL	M(74)EVAANCSL	1	1	0	Q96RS6	Q96RS6	Q96RS6	NUDCD1	NudC domain-containing protein 1	MULTI-MSMS	220616KMo_Nt_25FA_rep3	rep3	526.723	2	526.723	1051.43	-1.3268	-0.00069884	0.68993	0.0003634	-0.63684	-0.00033544	526.724	49.859	0.61355	49.859	49.56	50.174	0	128	48	4	0	0	0	0.0001837	1	16539	74.127	69.533	1	7456700
MEVAANCSL	9	Acetyl (Protein N-term),Oxidation (M)	_(Acetyl (Protein N-term))M(Oxidation (M))EVAANCSL_	M(1)EVAANCSL	M(43)EVAANCSL	1	1	0	Q96RS6	Q96RS6	Q96RS6	NUDCD1	NudC domain-containing protein 1	MULTI-MSMS	220616KMo_Nt_25FA_rep2	rep2	526.723	2	526.723	1051.43	-0.87301	-0.00045984	0.078884	4.155e-05	-0.79413	-0.00041829	526.723	49.835	0.68539	49.835	49.505	50.19	-7.1054e-15	181	58	5	0	0	0	0.0035961	2	16537	43.124	39.512	1	6572900
MEVDAPGVDG	10	Acetyl (Protein N-term),Oxidation (M)	_(Acetyl (Protein N-term))M(Oxidation (M))EVDAPGVDG_	M(1)EVDAPGVDG	M(56)EVDAPGVDG	1	1	0	Q8WVX3	Q8WVX3	Q8WVX3	C4orf3	Uncharacterized protein C4orf3	MULTI-MSMS	220616KMo_Nt_25FA_rep3	rep3	524.218	2	524.219	1046.42	-1.2925	-0.00067756	0.85908	0.00045035	-0.43343	-0.00022721	524.219	44.142	0.54228	44.142	43.952	44.494	0	56	24	3	0	0	0	0.00082389	1	13016	55.676	45.262	1	2565600
MEVDAPGVDG	10	Acetyl (Protein N-term),Oxidation (M)	_(Acetyl (Protein N-term))M(Oxidation (M))EVDAPGVDG_	M(1)EVDAPGVDG	M(53)EVDAPGVDG	1	1	0	Q8WVX3	Q8WVX3	Q8WVX3	C4orf3	Uncharacterized protein C4orf3	MULTI-MSMS	220616KMo_Nt_25FA_rep1	rep1	524.218	2	524.219	1046.42	-0.71926	-0.00037705	0.31981	0.00016765	-0.39944	-0.0002094	524.219	43.926	0.45109	43.926	43.809	44.26	0	58	25	3	0	0	0	0.0009246	2	12417	53.166	42.752	1	2433400
MEVDAPGVDG	10	Acetyl (Protein N-term),Oxidation (M)	_(Acetyl (Protein N-term))M(Oxidation (M))EVDAPGVDG_	M(1)EVDAPGVDG	M(56)EVDAPGVDG	1	1	0	Q8WVX3	Q8WVX3	Q8WVX3	C4orf3	Uncharacterized protein C4orf3	MULTI-MSMS	220616KMo_Nt_25FA_rep2	rep2	524.218	2	524.219	1046.42	-0.88824	-0.00046563	0.5428	0.00028454	-0.34544	-0.00018109	524.219	44.041	0.51857	44.041	43.945	44.464	0	72	29	3	0	0	0	0.00082389	2	12926	55.676	45.262	1	2266800
MEVDAPGVDGRDGL	14	Acetyl (Protein N-term),Oxidation (M)	_(Acetyl (Protein N-term))M(Oxidation (M))EVDAPGVDGRDGL_	M(1)EVDAPGVDGRDGL	M(150)EVDAPGVDGRDGL	1	1	1	Q8WVX3	Q8WVX3	Q8WVX3	C4orf3	Uncharacterized protein C4orf3	MULTI-MSMS	220616KMo_Nt_25FA_rep3	rep3	744.835	2	744.835	1487.66	-1.0891	-0.00081118	0.21732	0.00016187	-0.87176	-0.00064931	744.836	53.536	1.2448	53.536	52.869	54.114	7.1054e-15	226	72	6	0	0	0	1.6679e-44	2	18977	149.23	134.26	1	26723000
MEVDAPGVDGRDGL	14	Acetyl (Protein N-term),Oxidation (M)	_(Acetyl (Protein N-term))M(Oxidation (M))EVDAPGVDGRDGL_	M(1)EVDAPGVDGRDGL	M(44)EVDAPGVDGRDGL	1	1	1	Q8WVX3	Q8WVX3	Q8WVX3	C4orf3	Uncharacterized protein C4orf3	MULTI-MSMS	220616KMo_Nt_25FA_rep1	rep1	744.834	2	744.835	1487.66	-0.60993	-0.00045429	0.12548	9.3463e-05	-0.48444	-0.00036083	744.836	53.404	0.28111	53.404	53.273	53.554	0	22	11	3	0	0	0	0.0016657	1	17913	44.188	37.805	1	522360
MEVDAPGVDGRDGL	14	Acetyl (Protein N-term),Oxidation (M)	_(Acetyl (Protein N-term))M(Oxidation (M))EVDAPGVDGRDGL_	M(1)EVDAPGVDGRDGL	M(140)EVDAPGVDGRDGL	1	1	1	Q8WVX3	Q8WVX3	Q8WVX3	C4orf3	Uncharacterized protein C4orf3	MULTI-MSMS	220616KMo_Nt_25FA_rep1	rep1	744.835	2	744.835	1487.66	-0.57058	-0.00042499	-0.26924	-0.00020054	-0.83982	-0.00062553	744.835	53.897	0.75367	53.897	53.505	54.258	0	203	55	5	0	0	0	5.1609e-34	2	18132	139.86	132.97	1	17908000
MEVDAPGVDGRDGL	14	Acetyl (Protein N-term),Oxidation (M)	_(Acetyl (Protein N-term))M(Oxidation (M))EVDAPGVDGRDGL_	M(1)EVDAPGVDGRDGL	M(150)EVDAPGVDGRDGL	1	1	1	Q8WVX3	Q8WVX3	Q8WVX3	C4orf3	Uncharacterized protein C4orf3	MULTI-MSMS	220616KMo_Nt_25FA_rep2	rep2	744.835	2	744.835	1487.66	-0.48596	-0.00036196	-0.25052	-0.0001866	-0.73648	-0.00054856	744.835	53.565	1.192	53.565	52.871	54.063	0	239	68	6	0	0	0	1.6679e-44	2	18610	149.23	139	1	23663000
MEVDAPGVDGRDGL	14	Acetyl (Protein N-term)	_(Acetyl (Protein N-term))MEVDAPGVDGRDGL_			1	0	1	Q8WVX3	Q8WVX3	Q8WVX3	C4orf3	Uncharacterized protein C4orf3	MULTI-MSMS	220616KMo_Nt_25FA_rep3	rep3	736.837	2	736.838	1471.66	-1.2689	-0.00093494	0.36806	0.0002712	-0.90079	-0.00066374	736.838	63.525	0.57761	63.525	63.193	63.771	0	160	41	5	0	0	0	1.0856e-05	1	24927	79.693	75.539	1	6578000
MEVDAPGVDGRDGL	14	Acetyl (Protein N-term)	_(Acetyl (Protein N-term))MEVDAPGVDGRDGL_			1	0	1	Q8WVX3	Q8WVX3	Q8WVX3	C4orf3	Uncharacterized protein C4orf3	MULTI-MSMS	220616KMo_Nt_25FA_rep1	rep1	736.837	2	736.838	1471.66	-0.7601	-0.00056007	-0.13828	-0.00010189	-0.89838	-0.00066196	736.838	63.753	0.50485	63.753	63.487	63.992	0	159	37	5	0	0	0	4.472e-06	2	24257	83.397	78.945	1	8855100
MEVDAPGVDGRDGL	14	Acetyl (Protein N-term)	_(Acetyl (Protein N-term))MEVDAPGVDGRDGL_			1	0	1	Q8WVX3	Q8WVX3	Q8WVX3	C4orf3	Uncharacterized protein C4orf3	MULTI-MSMS	220616KMo_Nt_25FA_rep2	rep2	736.838	2	736.838	1471.66	-0.82596	-0.0006086	-0.15171	-0.00011179	-0.97767	-0.00072039	736.838	63.485	0.56773	63.485	63.275	63.842	0	182	49	5	0	0	0	0.00025094	2	24899	68.069	61.379	1	5920100
MEVEAVCGGAGEVEAQDSDPAPAFS	25	Acetyl (Protein N-term),Oxidation (M)	_(Acetyl (Protein N-term))M(Oxidation (M))EVEAVCGGAGEVEAQDSDPAPAFS_	M(1)EVEAVCGGAGEVEAQDSDPAPAFS	M(44)EVEAVCGGAGEVEAQDSDPAPAFS	1	1	0	P35250;P35250-2	P35250	P35250	RFC2	Replication factor C subunit 2	MULTI-MSMS	220616KMo_Nt_25FA_rep3	rep3	861.362	3	861.028	2580.06	-1.4121	-0.0012158	0.30038	0.00025864	-1.1117	-0.00095718	861.363	70.36	0.84017	70.36	69.88	70.72	0	400	71	7	0	0	0	2.1823e-06	1	28921	43.523	40.557	1	17505000
MEVEAVCGGAGEVEAQDSDPAPAFS	25	Acetyl (Protein N-term),Oxidation (M)	_(Acetyl (Protein N-term))M(Oxidation (M))EVEAVCGGAGEVEAQDSDPAPAFS_	M(1)EVEAVCGGAGEVEAQDSDPAPAFS	M(42)EVEAVCGGAGEVEAQDSDPAPAFS	1	1	0	P35250;P35250-2	P35250	P35250	RFC2	Replication factor C subunit 2	MULTI-MSMS	220616KMo_Nt_25FA_rep2	rep2	861.362	3	861.028	2580.06	-0.94638	-0.00081486	-0.14266	-0.00012283	-1.089	-0.00093769	861.363	70.241	0.83069	70.241	69.827	70.658	0	400	75	7	0	0	0	2.7526e-06	1	28678	41.911	38.859	1	16305000
MEVKPPPG	8	Acetyl (Protein N-term),Oxidation (M)	_(Acetyl (Protein N-term))M(Oxidation (M))EVKPPPG_	M(1)EVKPPPG	M(55)EVKPPPG	1	1	1	P51991	P51991	P51991	HNRNPA3	Heterogeneous nuclear ribonucleoprotein A3	MULTI-MSMS	220616KMo_Nt_25FA_rep3	rep3	456.728	2	456.728	911.442	-1.1894	-0.00054322	1.0457	0.00047759	-0.14371	-6.5639e-05	456.729	31.667	0.96925	31.667	30.937	31.907	3.5527e-15	265	117	3	0	0	0	0.002172	2	6478	54.525	53.524	1	1812000
MEVLAAETTSQQE	13	Acetyl (Protein N-term)	_(Acetyl (Protein N-term))MEVLAAETTSQQE_			1	0	0	O75781;O75781-2	O75781	O75781	PALM	Paralemmin-1	MULTI-MSMS	220616KMo_Nt_25FA_rep3	rep3	739.837	2	739.838	1477.66	-1.2502	-0.00092496	0.45551	0.000337	-0.79472	-0.00058796	739.838	79.756	0.86911	79.756	79.311	80.18	0	413	108	5	0	0	0	1.697e-24	1	33809	128.01	112.12	1	6163100
MEVLAAETTSQQE	13	Acetyl (Protein N-term)	_(Acetyl (Protein N-term))MEVLAAETTSQQE_			1	0	0	O75781;O75781-2	O75781	O75781	PALM	Paralemmin-1	MULTI-MSMS	220616KMo_Nt_25FA_rep1	rep1	739.837	2	739.838	1477.66	-0.83663	-0.00061897	0.12345	9.133e-05	-0.71318	-0.00052764	739.838	79.331	0.88282	79.331	78.862	79.745	0	294	91	4	0	0	0	1.5344e-11	1	32694	99.568	88.417	1	5271700
MEVLAAETTSQQE	13	Acetyl (Protein N-term)	_(Acetyl (Protein N-term))MEVLAAETTSQQE_			1	0	0	O75781;O75781-2	O75781	O75781	PALM	Paralemmin-1	MULTI-MSMS	220616KMo_Nt_25FA_rep2	rep2	739.837	2	739.838	1477.66	-0.86829	-0.00064239	0.04786	3.5409e-05	-0.82043	-0.00060698	739.838	79.637	0.84885	79.637	79.26	80.108	0	412	107	5	0	0	0	2.6931e-44	1	33482	155.11	139.54	1	5253300
MEVSPLQPVNENMQVN	16	Acetyl (Protein N-term),2 Oxidation (M)	_(Acetyl (Protein N-term))M(Oxidation (M))EVSPLQPVNENM(Oxidation (M))QVN_	M(1)EVSPLQPVNENM(1)QVN	M(44)EVSPLQPVNENM(44)QVN	1	2	0	P11388;P11388-2;P11388-3;P11388-4	P11388	P11388	TOP2A	DNA topoisomerase 2-alpha	MULTI-MSMS	220616KMo_Nt_25FA_rep3	rep3	951.932	2	951.932	1901.85	-1.385	-0.0013184	1.2218	0.0011631	-0.16322	-0.00015537	951.933	58.05	0.38089	58.05	57.721	58.102	0	58	22	3	0	0	0	0.00079327	2	21479	44.188	38.343	1	1364400
MEVSPLQPVNENMQVN	16	Acetyl (Protein N-term),Oxidation (M)	_(Acetyl (Protein N-term))M(Oxidation (M))EVSPLQPVNENMQVN_	M(1)EVSPLQPVNENMQVN	M(35)EVSPLQPVNENM(-35)QVN	1	1	0	P11388;P11388-2;P11388-3;P11388-4	P11388	P11388	TOP2A	DNA topoisomerase 2-alpha	MULTI-MSMS	220616KMo_Nt_25FA_rep1	rep1	944.436	2	943.935	1885.86	-0.69824	-0.00065909	-0.059036	-5.5726e-05	-0.75728	-0.00071482	944.437	66.099	0.56739	66.099	65.793	66.36	0	190	57	4	0	0	0	0.00099254	1	25554	40.589	34.486	2	1122400
MEVSPLQPVNENMQVN	16	Acetyl (Protein N-term),Oxidation (M)	_(Acetyl (Protein N-term))MEVSPLQPVNENM(Oxidation (M))QVN_	MEVSPLQPVNENM(1)QVN	M(-51)EVSPLQPVNENM(51)QVN	1	1	0	P11388;P11388-2;P11388-3;P11388-4	P11388	P11388	TOP2A	DNA topoisomerase 2-alpha	MULTI-MSMS	220616KMo_Nt_25FA_rep1	rep1	943.935	2	943.935	1885.86	-0.82212	-0.00077603	0.25694	0.00024254	-0.56518	-0.00053349	943.935	68.976	0.57895	68.976	68.681	69.26	0	175	59	4	0	0	0	0.00042033	1	27151	51.092	42.787	2	873700
MEVTGDAGVPESGEI	15	Acetyl (Protein N-term),Oxidation (M)	_(Acetyl (Protein N-term))M(Oxidation (M))EVTGDAGVPESGEI_	M(1)EVTGDAGVPESGEI	M(160)EVTGDAGVPESGEI	1	1	0	O00273;O00273-2	O00273	O00273	DFFA	DNA fragmentation factor subunit alpha	MULTI-MSMS	220616KMo_Nt_25FA_rep3	rep3	774.84	2	774.84	1547.67	-1.2902	-0.0009997	0.34504	0.00026735	-0.94516	-0.00073235	774.841	59.907	1.2369	59.907	59.412	60.649	0	461	100	6	0	0	0	1.8974e-57	2	22643	163.43	159.27	1	40742000
MEVTGDAGVPESGEI	15	Acetyl (Protein N-term),Oxidation (M)	_(Acetyl (Protein N-term))M(Oxidation (M))EVTGDAGVPESGEI_	M(1)EVTGDAGVPESGEI	M(170)EVTGDAGVPESGEI	1	1	0	O00273;O00273-2	O00273	O00273	DFFA	DNA fragmentation factor subunit alpha	MULTI-MSMS	220616KMo_Nt_25FA_rep1	rep1	774.84	2	774.84	1547.67	-0.74092	-0.00057409	-0.23262	-0.00018024	-0.97353	-0.00075433	774.84	59.742	1.1332	59.742	59.373	60.506	0	321	73	6	0	0	0	2.426e-71	3	21711	172.27	167.94	1	31233000
MEVTGDAGVPESGEI	15	Acetyl (Protein N-term),Oxidation (M)	_(Acetyl (Protein N-term))M(Oxidation (M))EVTGDAGVPESGEI_	M(1)EVTGDAGVPESGEI	M(160)EVTGDAGVPESGEI	1	1	0	O00273;O00273-2	O00273	O00273	DFFA	DNA fragmentation factor subunit alpha	MULTI-MSMS	220616KMo_Nt_25FA_rep2	rep2	774.84	2	774.84	1547.67	-0.76617	-0.00059366	-0.17692	-0.00013708	-0.94309	-0.00073074	774.84	59.862	1.2132	59.862	59.378	60.591	0	459	103	6	0	0	0	2.1364e-57	2	22437	162.36	153.63	1	35364000
MEVTGDAGVPESGEI	15	Acetyl (Protein N-term)	_(Acetyl (Protein N-term))MEVTGDAGVPESGEI_			1	0	0	O00273;O00273-2	O00273	O00273	DFFA	DNA fragmentation factor subunit alpha	MULTI-MSMS	220616KMo_Nt_25FA_rep3	rep3	766.842	2	766.843	1531.67	-1.3127	-0.0010066	0.52062	0.00039924	-0.79204	-0.00060737	766.843	71.066	1.3553	71.066	70.589	71.945	0	333	93	5	0	0	0	2.5173e-34	2	29404	136.96	113.21	1	14307000
MEVTGDAGVPESGEI	15	Acetyl (Protein N-term)	_(Acetyl (Protein N-term))MEVTGDAGVPESGEI_			1	0	0	O00273;O00273-2	O00273	O00273	DFFA	DNA fragmentation factor subunit alpha	MULTI-MSMS	220616KMo_Nt_25FA_rep1	rep1	766.842	2	766.843	1531.67	-0.74982	-0.00057499	-0.05981	-4.5865e-05	-0.80963	-0.00062086	766.843	70.936	1.2749	70.936	70.442	71.717	0	376	93	5	0	0	0	4.9055e-58	3	28279	169.76	151.14	1	18262000
MEVTGDAGVPESGEI	15	Acetyl (Protein N-term)	_(Acetyl (Protein N-term))MEVTGDAGVPESGEI_			1	0	0	O00273;O00273-2	O00273	O00273	DFFA	DNA fragmentation factor subunit alpha	MULTI-MSMS	220616KMo_Nt_25FA_rep2	rep2	766.842	2	766.843	1531.67	-0.81268	-0.0006232	0.033465	2.5663e-05	-0.77921	-0.00059753	766.843	70.989	1.3011	70.989	70.63	71.931	0	361	93	5	0	0	0	1.1157e-45	2	29149	157.66	140.3	1	16946000
MEVTGDAGVPESGEIRTL	18	Acetyl (Protein N-term),Oxidation (M)	_(Acetyl (Protein N-term))M(Oxidation (M))EVTGDAGVPESGEIRTL_	M(1)EVTGDAGVPESGEIRTL	M(72)EVTGDAGVPESGEIRTL	1	1	1	O00273;O00273-2	O00273	O00273	DFFA	DNA fragmentation factor subunit alpha	MULTI-MSMS	220616KMo_Nt_25FA_rep3	rep3	960.457	2	959.957	1917.9	-1.0623	-0.0010198	0.37455	0.00035955	-0.68776	-0.00066022	960.459	60.858	0.45363	60.858	60.624	61.077	0	87	27	4	0	0	0	5.3455e-06	1	23207	71.548	59.383	1	1254900
MEVTGDAGVPESGEIRTL	18	Acetyl (Protein N-term),Oxidation (M)	_(Acetyl (Protein N-term))M(Oxidation (M))EVTGDAGVPESGEIRTL_	M(1)EVTGDAGVPESGEIRTL	M(82)EVTGDAGVPESGEIRTL	1	1	1	O00273;O00273-2	O00273	O00273	DFFA	DNA fragmentation factor subunit alpha	MULTI-MSMS	220616KMo_Nt_25FA_rep1	rep1	960.456	2	959.957	1917.9	-0.70186	-0.00067376	-0.20354	-0.00019539	-0.9054	-0.00086914	959.956	61.252	0.38375	61.252	61.097	61.48	0	46	19	3	0	0	0	1.4451e-07	2	22655	82.362	76.755	1	1166800
MEVTGDAGVPESGEIRTL	18	Acetyl (Protein N-term),Oxidation (M)	_(Acetyl (Protein N-term))M(Oxidation (M))EVTGDAGVPESGEIRTL_	M(1)EVTGDAGVPESGEIRTL	M(80)EVTGDAGVPESGEIRTL	1	1	1	O00273;O00273-2	O00273	O00273	DFFA	DNA fragmentation factor subunit alpha	MULTI-MSMS	220616KMo_Nt_25FA_rep2	rep2	960.458	2	959.957	1917.9	-0.82154	-0.00078865	0.099485	9.5501e-05	-0.72206	-0.00069315	960.458	60.884	0.44325	60.884	60.663	61.106	0	80	24	4	0	0	0	2.1999e-07	1	23069	80.469	72.364	1	1068700
MEVTGDAGVPESGEIRTL	18	Acetyl (Protein N-term)	_(Acetyl (Protein N-term))MEVTGDAGVPESGEIRTL_			1	0	1	O00273;O00273-2	O00273	O00273	DFFA	DNA fragmentation factor subunit alpha	MULTI-MSMS	220616KMo_Nt_25FA_rep1	rep1	952.461	2	951.959	1901.9	-0.83081	-0.0007909	0.32459	0.000309	-0.50622	-0.0004819	952.461	69.115	0.34755	69.115	68.897	69.244	0	85	35	3	0	0	0	1.478e-07	1	27235	82.362	76.755	1	589520
MEVTGDAGVPESGEIRTL	18	Acetyl (Protein N-term)	_(Acetyl (Protein N-term))MEVTGDAGVPESGEIRTL_			1	0	1	O00273;O00273-2	O00273	O00273	DFFA	DNA fragmentation factor subunit alpha	MULTI-MSMS	220616KMo_Nt_25FA_rep2	rep2	951.958	2	951.959	1901.9	-0.78386	-0.0007462	0.43418	0.00041332	-0.34968	-0.00033289	951.96	68.68	0.36486	68.68	68.488	68.853	0	96	38	3	0	0	0	4.5779e-07	1	27842	74.76	61.78	1	572490
MEVVEAAAAQLETL	14	Acetyl (Protein N-term),Oxidation (M)	_(Acetyl (Protein N-term))M(Oxidation (M))EVVEAAAAQLETL_	M(1)EVVEAAAAQLETL	M(76)EVVEAAAAQLETL	1	1	0	Q96HR8;Q96HR8-2	Q96HR8	Q96HR8	NAF1	H/ACA ribonucleoprotein complex non-core subunit NAF1	MULTI-MSMS	220616KMo_Nt_25FA_rep3	rep3	766.879	2	766.879	1531.74	-1.2394	-0.00095049	1.1031	0.00084593	-0.13634	-0.00010456	766.88	86.894	0.21146	86.894	86.818	87.03	0	14	4	5	0	0	0	1.6054e-05	1	37815	76.465	70.081	1	5070100
MEVVEAAAAQLETL	14	Acetyl (Protein N-term),Oxidation (M)	_(Acetyl (Protein N-term))M(Oxidation (M))EVVEAAAAQLETL_	M(1)EVVEAAAAQLETL	M(84)EVVEAAAAQLETL	1	1	0	Q96HR8;Q96HR8-2	Q96HR8	Q96HR8	NAF1	H/ACA ribonucleoprotein complex non-core subunit NAF1	MULTI-MSMS	220616KMo_Nt_25FA_rep1	rep1	766.879	2	766.879	1531.74	-0.75635	-0.00058003	0.46595	0.00035732	-0.2904	-0.0002227	766.88	86.882	0.19954	86.882	86.758	86.957	0	11	3	4	0	0	0	3.577e-06	1	37090	83.869	74.088	1	8363500
MEVVEAAAAQLETL	14	Acetyl (Protein N-term),Oxidation (M)	_(Acetyl (Protein N-term))M(Oxidation (M))EVVEAAAAQLETL_	M(1)EVVEAAAAQLETL	M(100)EVVEAAAAQLETL	1	1	0	Q96HR8;Q96HR8-2	Q96HR8	Q96HR8	NAF1	H/ACA ribonucleoprotein complex non-core subunit NAF1	MULTI-MSMS	220616KMo_Nt_25FA_rep2	rep2	767.381	2	766.879	1531.74	-0.85635	-0.00065672	0.86713	0.00066498	0.010781	8.2674e-06	767.382	86.889	0.28289	86.889	86.764	87.047	0	13	6	4	0	0	0	1.5064e-12	1	37505	102.61	94.683	1	2511700
MEVVEAAAAQLETL	14	Acetyl (Protein N-term)	_(Acetyl (Protein N-term))MEVVEAAAAQLETL_			1	0	0	Q96HR8;Q96HR8-2	Q96HR8	Q96HR8	NAF1	H/ACA ribonucleoprotein complex non-core subunit NAF1	MULTI-MSMS	220616KMo_Nt_25FA_rep3	rep3	758.881	2	758.882	1515.75	-1.3898	-0.0010547	0.65425	0.00049649	-0.73555	-0.00055819	758.882	87.851	0.11678	87.851	87.792	87.908	-1.4211e-14	42	12	5	0	0	0	5.7056e-09	1	38328	95.573	84.083	1	18448000
MEVVEAAAAQLETL	14	Acetyl (Protein N-term)	_(Acetyl (Protein N-term))MEVVEAAAAQLETL_			1	0	0	Q96HR8;Q96HR8-2	Q96HR8	Q96HR8	NAF1	H/ACA ribonucleoprotein complex non-core subunit NAF1	MULTI-MSMS	220616KMo_Nt_25FA_rep1	rep1	758.882	2	758.882	1515.75	-0.68721	-0.00052151	-0.056915	-4.3192e-05	-0.74413	-0.00056471	758.882	87.808	0.1155	87.808	87.749	87.864	0	43	9	6	0	0	0	5.0395e-18	1	37624	114.83	97.398	1	44443000
MEVVEAAAAQLETL	14	Acetyl (Protein N-term)	_(Acetyl (Protein N-term))MEVVEAAAAQLETL_			1	0	0	Q96HR8;Q96HR8-2	Q96HR8	Q96HR8	NAF1	H/ACA ribonucleoprotein complex non-core subunit NAF1	MULTI-MSMS	220616KMo_Nt_25FA_rep2	rep2	758.882	2	758.882	1515.75	-0.79748	-0.0006052	0.028717	2.1793e-05	-0.76877	-0.0005834	758.882	87.846	0.12323	87.846	87.785	87.908	0	56	14	5	0	0	0	0.0019474	1	37996	42.395	36.011	1	11817000
MEWGSESAAVR	11	Acetyl (Protein N-term),Oxidation (M)	_(Acetyl (Protein N-term))M(Oxidation (M))EWGSESAAVR_	M(1)EWGSESAAVR	M(45)EWGSESAAVR	1	1	1	Q7Z2K6	Q7Z2K6	Q7Z2K6	ERMP1	Endoplasmic reticulum metallopeptidase 1	MULTI-MSMS	220616KMo_Nt_25FA_rep2	rep2	640.782	2	640.782	1279.55	-0.8161	-0.00052295	3.0754	0.0019707	2.2593	0.0014477	640.783	47.258	0.5806	47.258	46.997	47.577	0	93	46	4	0	0	0	0.0018841	1	14953	45.137	45.137	1	543580
MEYFMVPTQ	9	Acetyl (Protein N-term),2 Oxidation (M)	_(Acetyl (Protein N-term))M(Oxidation (M))EYFM(Oxidation (M))VPTQ_	M(1)EYFM(1)VPTQ	M(57)EYFM(57)VPTQ	1	2	0	Q01664	Q01664	Q01664	TFAP4	Transcription factor AP-4	MULTI-MSMS	220616KMo_Nt_25FA_rep3	rep3	610.254	2	610.254	1218.49	-1.3851	-0.00084526	0.72342	0.00044147	-0.66167	-0.00040378	610.255	70.789	0.80701	70.789	70.39	71.197	-1.4211e-14	93	50	2	0	0	0	0.001146	1	29270	57.047	52.264	1	1579800
MEYFMVPTQ	9	Acetyl (Protein N-term),2 Oxidation (M)	_(Acetyl (Protein N-term))M(Oxidation (M))EYFM(Oxidation (M))VPTQ_	M(1)EYFM(1)VPTQ	M(62)EYFM(62)VPTQ	1	2	0	Q01664	Q01664	Q01664	TFAP4	Transcription factor AP-4	MULTI-MSMS	220616KMo_Nt_25FA_rep2	rep2	610.254	2	610.254	1218.49	-0.88329	-0.00053903	0.07335	4.4762e-05	-0.80994	-0.00049427	610.254	70.792	0.81064	70.792	70.323	71.134	0	126	50	3	0	0	0	0.00072145	1	28995	61.962	59.283	1	1712700
MEYFMVPTQ	9	Acetyl (Protein N-term),Oxidation (M)	_(Acetyl (Protein N-term))M(Oxidation (M))EYFMVPTQ_	M(0.996)EYFM(0.004)VPTQ	M(24)EYFM(-24)VPTQ	1	1	0	Q01664	Q01664	Q01664	TFAP4	Transcription factor AP-4	MULTI-MSMS	220616KMo_Nt_25FA_rep2	rep2	602.256	2	602.257	1202.5	-0.9126	-0.00054962	0.31611	0.00019038	-0.5965	-0.00035924	602.257	79.19	0.7284	79.19	78.802	79.53	0	213	91	3	0	0	0	0.0030224	1	33313	45.081	45.081	2	483640
MEYLIGIQGPDYVLVASD	18	Acetyl (Protein N-term)	_(Acetyl (Protein N-term))MEYLIGIQGPDYVLVASD_			1	0	0	P49721	P49721	P49721	PSMB2	Proteasome subunit beta type-2	MULTI-MSMS	220616KMo_Nt_25FA_rep3	rep3	1013	2	1013	2023.98	-1.2842	-0.0013009	0.52165	0.00052843	-0.76254	-0.00077245	1013.5	87.24	0.13372	87.24	87.144	87.277	0	22	7	5	0	0	0	2.8899e-10	1	38010	89.9	73.763	1	7008300
MEYLIGIQGPDYVLVASD	18	Acetyl (Protein N-term)	_(Acetyl (Protein N-term))MEYLIGIQGPDYVLVASD_			1	0	0	P49721	P49721	P49721	PSMB2	Proteasome subunit beta type-2	MULTI-MSMS	220616KMo_Nt_25FA_rep1	rep1	1013	2	1013	2023.98	-0.7363	-0.00074587	-0.14887	-0.0001508	-0.88517	-0.00089667	1013	87.171	0.099667	87.171	87.107	87.207	0	13	3	5	0	0	0	3.6624e-10	1	37266	87.667	71.575	1	11623000
MEYLIGIQGPDYVLVASD	18	Acetyl (Protein N-term)	_(Acetyl (Protein N-term))MEYLIGIQGPDYVLVASD_			1	0	0	P49721	P49721	P49721	PSMB2	Proteasome subunit beta type-2	MULTI-MSMS	220616KMo_Nt_25FA_rep2	rep2	1013.5	2	1013	2023.98	-0.82691	-0.00083766	-0.096781	-9.8039e-05	-0.92369	-0.0009357	1013.5	87.222	0.12027	87.222	87.141	87.262	1.4211e-14	29	8	5	0	0	0	2.7177e-07	1	37696	79.286	67.018	1	7942200
MFGAGDEDDTDFLSPSGGA	19	Acetyl (Protein N-term),Oxidation (M)	_(Acetyl (Protein N-term))M(Oxidation (M))FGAGDEDDTDFLSPSGGA_	M(1)FGAGDEDDTDFLSPSGGA	M(48)FGAGDEDDTDFLSPSGGA	1	1	0	Q5T1M5;Q5T1M5-3;Q5T1M5-2	Q5T1M5	Q5T1M5	FKBP15	FK506-binding protein 15	MULTI-MSMS	220616KMo_Nt_25FA_rep3	rep3	973.883	2	973.883	1945.75	-1.377	-0.001341	0.76636	0.00074634	-0.61064	-0.00059469	973.884	80.246	0.73958	80.246	79.809	80.549	0	362	88	6	0	0	0	0.00015743	1	33993	47.844	47.844	1	3581900
MFGAGDEDDTDFLSPSGGA	19	Acetyl (Protein N-term),Oxidation (M)	_(Acetyl (Protein N-term))M(Oxidation (M))FGAGDEDDTDFLSPSGGA_	M(1)FGAGDEDDTDFLSPSGGA	M(55)FGAGDEDDTDFLSPSGGA	1	1	0	Q5T1M5;Q5T1M5-3;Q5T1M5-2	Q5T1M5	Q5T1M5	FKBP15	FK506-binding protein 15	MULTI-MSMS	220616KMo_Nt_25FA_rep1	rep1	973.883	2	973.883	1945.75	-0.83598	-0.00081415	0.26042	0.00025362	-0.57556	-0.00056052	974.385	79.574	0.85746	79.574	79.121	79.978	0	385	97	5	0	0	0	7.4218e-05	1	32710	55.353	55.353	1	3062000
MFGAGDEDDTDFLSPSGGA	19	Acetyl (Protein N-term),Oxidation (M)	_(Acetyl (Protein N-term))M(Oxidation (M))FGAGDEDDTDFLSPSGGA_	M(1)FGAGDEDDTDFLSPSGGA	M(55)FGAGDEDDTDFLSPSGGA	1	1	0	Q5T1M5;Q5T1M5-3;Q5T1M5-2	Q5T1M5	Q5T1M5	FKBP15	FK506-binding protein 15	MULTI-MSMS	220616KMo_Nt_25FA_rep2	rep2	973.883	2	973.883	1945.75	-0.84457	-0.00082251	0.32747	0.00031892	-0.5171	-0.00050359	973.884	80.158	0.8181	80.158	79.67	80.488	0	383	94	5	0	0	0	7.997e-05	1	33661	54.784	54.784	1	2943500
MFLVNSFL	8	Acetyl (Protein N-term),Oxidation (M)	_(Acetyl (Protein N-term))M(Oxidation (M))FLVNSFL_	M(1)FLVNSFL	M(53)FLVNSFL	1	1	0	P04632	P04632	P04632	CAPNS1	Calpain small subunit 1	MULTI-MSMS	220616KMo_Nt_25FA_rep3	rep3	514.76	2	514.76	1027.5	-1.271	-0.00065428	1.2124	0.00062411	-0.058608	-3.0169e-05	514.76	87.128	0.16883	87.128	86.998	87.167	0	11	5	3	0	0	0	0.0023866	1	37948	53.466	41.561	1	4361400
MFLVNSFL	8	Acetyl (Protein N-term),Oxidation (M)	_(Acetyl (Protein N-term))M(Oxidation (M))FLVNSFL_	M(1)FLVNSFL	M(53)FLVNSFL	1	1	0	P04632	P04632	P04632	CAPNS1	Calpain small subunit 1	MULTI-MSMS	220616KMo_Nt_25FA_rep2	rep2	514.76	2	514.76	1027.5	-0.83615	-0.00043041	0.8005	0.00041206	-0.03565	-1.8351e-05	514.76	87.124	0.17507	87.124	87.014	87.189	0	13	6	3	0	0	0	0.0023866	1	37639	53.466	41.561	1	3476800
MFPAAPSP	8	Acetyl (Protein N-term),Oxidation (M)	_(Acetyl (Protein N-term))M(Oxidation (M))FPAAPSP_	M(1)FPAAPSP	M(60)FPAAPSP	1	1	0	Q8WUM0	Q8WUM0	Q8WUM0	NUP133	Nuclear pore complex protein Nup133	MULTI-MSMS	220616KMo_Nt_25FA_rep3	rep3	875.395	1	875.397	874.389	-1.4029	-0.0012281	0.85506	0.00074852	-0.54782	-0.00047956	875.397	58.411	0.33723	58.411	58.387	58.724	0	19	11	2	0	0	0	0.0011536	1	21970	59.641	42.714	1	2857200
MFPAAPSP	8	Acetyl (Protein N-term),Oxidation (M)	_(Acetyl (Protein N-term))M(Oxidation (M))FPAAPSP_	M(1)FPAAPSP	M(41)FPAAPSP	1	1	0	Q8WUM0	Q8WUM0	Q8WUM0	NUP133	Nuclear pore complex protein Nup133	MSMS	220616KMo_Nt_25FA_rep3	rep3	438.202	2	438.202	874.389	NaN	NaN	NaN	NaN	NaN	NaN	NaN	58.514	1	58.514	58.014	59.014	0				0	0	0	0.0097265	1	21821	40.921	13.604	1
MFPAAPSP	8	Acetyl (Protein N-term),Oxidation (M)	_(Acetyl (Protein N-term))M(Oxidation (M))FPAAPSP_	M(1)FPAAPSP	M(75)FPAAPSP	1	1	0	Q8WUM0	Q8WUM0	Q8WUM0	NUP133	Nuclear pore complex protein Nup133	MULTI-MSMS	220616KMo_Nt_25FA_rep2	rep2	438.202	2	438.202	874.389	-0.88893	-0.00038953	0.9007	0.00039469	0.011772	5.1585e-06	438.202	58.444	0.34442	58.444	58.415	58.76	0	20	13	2	0	0	0	3.8197e-05	1	21617	74.832	51.037	1	3069100
MFPAAPSP	8	Acetyl (Protein N-term)	_(Acetyl (Protein N-term))MFPAAPSP_			1	0	0	Q8WUM0	Q8WUM0	Q8WUM0	NUP133	Nuclear pore complex protein Nup133	MULTI-SECPEP	220616KMo_Nt_25FA_rep1	rep1	859.055	1	859.402	858.395	-0.74321	-0.00063872	-0.78482	-0.00067448	-1.528	-0.0013132	859.402	71.46	0.77695	71.46	71.119	71.896	0	184	66	4	0	0	0	0.012489	1	28452	54.525	28.416	1	1132700
MFQAAGAAQATPSHDA	16	Acetyl (Protein N-term),Oxidation (M)	_(Acetyl (Protein N-term))M(Oxidation (M))FQAAGAAQATPSHDA_	M(1)FQAAGAAQATPSHDA	M(84)FQAAGAAQATPSHDA	1	1	0	Q9BT23	Q9BT23	Q9BT23	LIMD2	LIM domain-containing protein 2	MULTI-MSMS	220616KMo_Nt_25FA_rep3	rep3	816.861	2	816.36	1630.7	-1.3039	-0.0010644	0.22219	0.00018139	-1.0817	-0.00088302	816.36	43.465	0.4591	43.465	43.257	43.716	0	49	25	3	0	0	0	3.6981e-07	2	12520	84.479	78.096	1	1820200
MFQAAGAAQATPSHDA	16	Acetyl (Protein N-term),Oxidation (M)	_(Acetyl (Protein N-term))M(Oxidation (M))FQAAGAAQATPSHDA_	M(1)FQAAGAAQATPSHDA	M(59)FQAAGAAQATPSHDA	1	1	0	Q9BT23	Q9BT23	Q9BT23	LIMD2	LIM domain-containing protein 2	MULTI-MSMS	220616KMo_Nt_25FA_rep1	rep1	816.861	2	816.36	1630.7	-0.71876	-0.00058676	-0.1171	-9.5599e-05	-0.83586	-0.00068236	816.359	43.904	0.39178	43.904	43.868	44.26	0	32	20	2	0	0	0	0.00016654	2	12441	59.198	53.095	1	2434500
MFQAAGAAQATPSHDA	16	Acetyl (Protein N-term),Oxidation (M)	_(Acetyl (Protein N-term))M(Oxidation (M))FQAAGAAQATPSHDA_	M(1)FQAAGAAQATPSHDA	M(76)FQAAGAAQATPSHDA	1	1	0	Q9BT23	Q9BT23	Q9BT23	LIMD2	LIM domain-containing protein 2	MULTI-MSMS	220616KMo_Nt_25FA_rep2	rep2	816.359	2	816.36	1630.7	-0.94293	-0.00076977	0.11306	9.2298e-05	-0.82987	-0.00067747	816.36	43.53	0.41834	43.53	43.322	43.74	0	44	22	3	0	0	0	2.5247e-06	1	12520	75.695	66.008	1	1618500
MFQAAGAAQATPSHDA	16	Acetyl (Protein N-term)	_(Acetyl (Protein N-term))MFQAAGAAQATPSHDA_			1	0	0	Q9BT23	Q9BT23	Q9BT23	LIMD2	LIM domain-containing protein 2	MSMS	220616KMo_Nt_25FA_rep3	rep3	808.362	2	808.362	1614.71	NaN	NaN	NaN	NaN	NaN	NaN	NaN	54.371	1	54.371	53.871	54.871	0				0	0	0	3.2544e-07	1	19351	71.555	64.427	1
MFQAAGAAQATPSHDA	16	Acetyl (Protein N-term)	_(Acetyl (Protein N-term))MFQAAGAAQATPSHDA_			1	0	0	Q9BT23	Q9BT23	Q9BT23	LIMD2	LIM domain-containing protein 2	MULTI-MSMS	220616KMo_Nt_25FA_rep1	rep1	808.863	2	808.362	1614.71	-0.66455	-0.0005372	0.093975	7.5966e-05	-0.57058	-0.00046123	808.362	54.979	0.42441	54.979	54.782	55.206	-7.1054e-15	141	44	4	0	0	0	0.00064478	1	18758	46.592	41.279	1	1360500
MFQAAGAAQATPSHDA	16	Acetyl (Protein N-term)	_(Acetyl (Protein N-term))MFQAAGAAQATPSHDA_			1	0	0	Q9BT23	Q9BT23	Q9BT23	LIMD2	LIM domain-containing protein 2	MULTI-MSMS	220616KMo_Nt_25FA_rep2	rep2	808.362	2	808.362	1614.71	-0.3931	-0.00031777	3.0999	0.0025059	2.7068	0.0021881	809.37	54.46	0.56996	54.46	54.147	54.717	0	128	51	3	0	0	0	1.2497e-06	1	19185	80.979	46.092	1	2279500
MFQLPVNNLGSL	12	Acetyl (Protein N-term),Oxidation (M)	_(Acetyl (Protein N-term))M(Oxidation (M))FQLPVNNLGSL_	M(1)FQLPVNNLGSL	M(70)FQLPVNNLGSL	1	1	0	Q9H2P0	Q9H2P0	Q9H2P0	ADNP	Activity-dependent neuroprotector homeobox protein	MULTI-MSMS	220616KMo_Nt_25FA_rep3	rep3	696.872	2	695.855	1389.7	-1.4283	-0.00099392	0.56428	0.00039266	-0.86406	-0.00060126	695.856	86.267	0.15059	86.267	86.192	86.342	0	6	2	3	0	0	0	0.00022703	1	37306	69.812	53.036	1	12381000
MFQVPDSEGG	10	Acetyl (Protein N-term),Oxidation (M)	_(Acetyl (Protein N-term))M(Oxidation (M))FQVPDSEGG_	M(1)FQVPDSEGG	M(63)FQVPDSEGG	1	1	0	Q9H910;Q9H910-3	Q9H910	Q9H910	HN1L	Hematological and neurological expressed 1-like protein	MULTI-MSMS	220616KMo_Nt_25FA_rep3	rep3	562.731	2	562.732	1123.45	-1.4151	-0.00079631	0.77296	0.00043497	-0.64211	-0.00036133	562.732	58.363	0.94978	58.363	57.877	58.826	-7.1054e-15	126	53	3	0	0	0	0.00054732	1	21709	62.88	53.292	1	37463000
MFQVPDSEGG	10	Acetyl (Protein N-term),Oxidation (M)	_(Acetyl (Protein N-term))M(Oxidation (M))FQVPDSEGG_	M(1)FQVPDSEGG	M(63)FQVPDSEGG	1	1	0	Q9H910;Q9H910-3	Q9H910	Q9H910	HN1L	Hematological and neurological expressed 1-like protein	MULTI-MSMS	220616KMo_Nt_25FA_rep1	rep1	562.732	2	562.732	1123.45	-0.72497	-0.00040796	0.0064841	3.6488e-06	-0.71849	-0.00040431	562.732	58.059	0.92962	58.059	57.558	58.488	0	301	69	5	0	0	0	0.00054732	1	20686	62.88	53.292	1	24540000
MFQVPDSEGG	10	Acetyl (Protein N-term),Oxidation (M)	_(Acetyl (Protein N-term))M(Oxidation (M))FQVPDSEGG_	M(1)FQVPDSEGG	M(66)FQVPDSEGG	1	1	0	Q9H910;Q9H910-3	Q9H910	Q9H910	HN1L	Hematological and neurological expressed 1-like protein	MSMS	220616KMo_Nt_25FA_rep2	rep2	562.731	2	562.732	1123.45	NaN	NaN	NaN	NaN	NaN	NaN	NaN	58.287	1	58.287	57.787	58.787	0				0	0	0	4.968e-06	1	21518	66.429	57.215	1
MFQVPDSEGG	10	Acetyl (Protein N-term),Oxidation (M)	_(Acetyl (Protein N-term))M(Oxidation (M))FQVPDSEGG_	M(1)FQVPDSEGG	M(61)FQVPDSEGG	1	1	0	Q9H910;Q9H910-3	Q9H910	Q9H910	HN1L	Hematological and neurological expressed 1-like protein	MULTI-SECPEP	220616KMo_Nt_25FA_rep2	rep2	563.253	2	562.732	1123.45	-0.89905	-0.00050593	0.25259	0.00014214	-0.64646	-0.00036378	562.732	58.385	0.59571	58.385	58.298	58.894	0	73	33	3	0	0	0	0.00068996	1	21605	60.709	51.121	1	30562000
MFQVPDSEGG	10	Acetyl (Protein N-term)	_(Acetyl (Protein N-term))MFQVPDSEGG_			1	0	0	Q9H910;Q9H910-3	Q9H910	Q9H910	HN1L	Hematological and neurological expressed 1-like protein	MULTI-MSMS	220616KMo_Nt_25FA_rep3	rep3	554.734	2	554.734	1107.45	-1.2375	-0.00068647	0.58325	0.00032355	-0.65422	-0.00036292	554.735	74.008	0.92422	74.008	73.541	74.466	0	349	90	5	0	0	0	0.0004235	2	30806	67.032	67.032	1	19050000
MFQVPDSEGG	10	Acetyl (Protein N-term)	_(Acetyl (Protein N-term))MFQVPDSEGG_			1	0	0	Q9H910;Q9H910-3	Q9H910	Q9H910	HN1L	Hematological and neurological expressed 1-like protein	MULTI-MSMS	220616KMo_Nt_25FA_rep1	rep1	554.734	2	554.734	1107.45	-0.69582	-0.00038599	0.16988	9.4238e-05	-0.52594	-0.00029176	554.735	73.443	0.90759	73.443	72.983	73.891	0	399	101	5	0	0	0	0.000622	1	29566	60.972	60.972	1	20568000
MFQVPDSEGG	10	Acetyl (Protein N-term)	_(Acetyl (Protein N-term))MFQVPDSEGG_			1	0	0	Q9H910;Q9H910-3	Q9H910	Q9H910	HN1L	Hematological and neurological expressed 1-like protein	MULTI-MSMS	220616KMo_Nt_25FA_rep2	rep2	554.734	2	554.734	1107.45	-0.79087	-0.00043872	0.14096	7.8197e-05	-0.64991	-0.00036053	554.735	74.038	1.1958	74.038	73.255	74.451	0	409	116	5	0	0	0	0.0004235	2	30536	67.032	61.722	1	17910000
MFQVPDSEGGRAGS	14	Acetyl (Protein N-term),Oxidation (M)	_(Acetyl (Protein N-term))M(Oxidation (M))FQVPDSEGGRAGS_	M(1)FQVPDSEGGRAGS	M(140)FQVPDSEGGRAGS	1	1	1	Q9H910;Q9H910-3	Q9H910	Q9H910	HN1L	Hematological and neurological expressed 1-like protein	MULTI-MSMS	220616KMo_Nt_25FA_rep3	rep3	748.327	2	748.328	1494.64	-1.3327	-0.00099729	0.36207	0.00027095	-0.97061	-0.00072634	748.328	50.352	0.89955	50.352	49.677	50.577	0	338	75	6	0	0	0	5.7568e-34	2	16774	138.99	111.51	1	29793000
MFQVPDSEGGRAGS	14	Acetyl (Protein N-term),Oxidation (M)	_(Acetyl (Protein N-term))M(Oxidation (M))FQVPDSEGGRAGS_	M(1)FQVPDSEGGRAGS	M(110)FQVPDSEGGRAGS	1	1	1	Q9H910;Q9H910-3	Q9H910	Q9H910	HN1L	Hematological and neurological expressed 1-like protein	MULTI-MSMS	220616KMo_Nt_25FA_rep1	rep1	748.327	2	748.328	1494.64	-0.77392	-0.00057915	-0.22497	-0.00016835	-0.99889	-0.0007475	748.328	50.613	0.85469	50.613	50.005	50.86	0	347	80	6	0	0	0	2.4625e-13	2	16190	109.24	79.469	1	20403000
MFQVPDSEGGRAGS	14	Acetyl (Protein N-term),Oxidation (M)	_(Acetyl (Protein N-term))M(Oxidation (M))FQVPDSEGGRAGS_	M(1)FQVPDSEGGRAGS	M(110)FQVPDSEGGRAGS	1	1	1	Q9H910;Q9H910-3	Q9H910	Q9H910	HN1L	Hematological and neurological expressed 1-like protein	MULTI-MSMS	220616KMo_Nt_25FA_rep2	rep2	748.327	2	748.328	1494.64	-0.88068	-0.00065904	-0.088922	-6.6543e-05	-0.9696	-0.00072558	748.328	50.318	0.9193	50.318	49.638	50.558	0	352	78	6	0	0	0	6.3803e-13	2	16618	107.18	79.694	1	30135000
MFQVPDSEGGRAGS	14	Acetyl (Protein N-term)	_(Acetyl (Protein N-term))MFQVPDSEGGRAGS_			1	0	1	Q9H910;Q9H910-3	Q9H910	Q9H910	HN1L	Hematological and neurological expressed 1-like protein	MULTI-MSMS	220616KMo_Nt_25FA_rep1	rep1	740.831	2	740.33	1478.65	-0.70244	-0.00052004	-0.20643	-0.00015282	-0.90886	-0.00067286	740.33	61.25	0.63089	61.25	60.914	61.545	0	138	38	5	0	0	0	0.00082431	2	22421	53.683	46.476	1	8215600
MFSVESLE	8	Acetyl (Protein N-term),Oxidation (M)	_(Acetyl (Protein N-term))M(Oxidation (M))FSVESLE_	M(1)FSVESLE	M(52)FSVESLE	1	1	0	Q86VS8	Q86VS8	Q86VS8	HOOK3	Protein Hook homolog 3	MULTI-SECPEP	220616KMo_Nt_25FA_rep3	rep3	999.753	1	999.434	998.427	-1.3151	-0.0013144	0.45272	0.00045246	-0.86243	-0.00086194	999.435	76.973	0.73372	76.973	76.505	77.239	0	178	81	3	0	0	0	0.007028	1	32547	51.688	47.332	1	1524200
MGPAPAGEQL	10	Oxidation (M)	_M(Oxidation (M))GPAPAGEQL_	M(1)GPAPAGEQL	M(61)GPAPAGEQL	0	1	0	Q9H6R4;Q9H6R4-3;Q9H6R4-2;Q9H6R4-4	Q9H6R4	Q9H6R4	NOL6	Nucleolar protein 6	MULTI-MSMS	220616KMo_Nt_25FA_rep3	rep3	493.734	2	493.734	985.454	-1.2127	-0.00059875	1.1606	0.00057304	-0.052078	-2.5713e-05	493.735	37.345	0.6701	37.345	37.015	37.685	0	235	72	5	0	0	0	0.0056694	1	9284	60.788	51.547	1	1845400
MGPAPAGEQL	10	Oxidation (M)	_M(Oxidation (M))GPAPAGEQL_	M(1)GPAPAGEQL	M(56)GPAPAGEQL	0	1	0	Q9H6R4;Q9H6R4-3;Q9H6R4-2;Q9H6R4-4	Q9H6R4	Q9H6R4	NOL6	Nucleolar protein 6	MULTI-MSMS	220616KMo_Nt_25FA_rep2	rep2	493.734	2	493.734	985.454	-0.6991	-0.00034517	0.52215	0.0002578	-0.17695	-8.7367e-05	493.734	37.469	0.6979	37.469	37.144	37.842	0	217	75	4	0	0	0	0.0073962	1	9417	56.091	52.479	1	1744300
MGVQGFQEFLE	11	Unmodified	_MGVQGFQEFLE_			0	0	0	Q9NX05;Q9NX05-2	Q9NX05	Q9NX05	FAM120C	Constitutive coactivator of PPAR-gamma-like protein 2	MULTI-SECPEP	220616KMo_Nt_25FA_rep1	rep1	642.311	2	642.8	1283.59	-0.62184	-0.00039972	-1.8248	-0.001173	-2.4467	-0.0015727	642.799	53.23	0.43086	53.23	53.038	53.469	0	48	18	3	0	0	0	0.0037624	1	17820	59.35	24.963	1	4061000
MGVQGFQEFLE	11	Unmodified	_MGVQGFQEFLE_			0	0	0	Q9NX05;Q9NX05-2	Q9NX05	Q9NX05	FAM120C	Constitutive coactivator of PPAR-gamma-like protein 2	MULTI-SECPEP	220616KMo_Nt_25FA_rep2	rep2	643.313	2	642.8	1283.59	-0.70658	-0.00045419	-2.1154	-0.0013598	-2.822	-0.001814	642.799	52.698	0.43256	52.698	52.463	52.895	0	62	21	4	0	0	0	0.021838	1	18117	48.283	15.471	1	7874900
MHFSIPETES	10	Acetyl (Protein N-term),Oxidation (M)	_(Acetyl (Protein N-term))M(Oxidation (M))HFSIPETES_	M(1)HFSIPETES	M(63)HFSIPETES	1	1	0	Q15036;Q15036-2	Q15036	Q15036	SNX17	Sorting nexin-17	MULTI-MSMS	220616KMo_Nt_25FA_rep3	rep3	618.266	2	618.266	1234.52	-1.0989	-0.00067943	0.90013	0.00055652	-0.19879	-0.0001229	618.267	53.658	0.82017	53.658	53.248	54.068	0	117	47	3	0	0	0	0.00055246	1	19062	62.717	57.934	1	1297700
MHFSIPETES	10	Acetyl (Protein N-term),Oxidation (M)	_(Acetyl (Protein N-term))M(Oxidation (M))HFSIPETES_	M(1)HFSIPETES	M(72)HFSIPETES	1	1	0	Q15036;Q15036-2	Q15036	Q15036	SNX17	Sorting nexin-17	MULTI-MSMS	220616KMo_Nt_25FA_rep1	rep1	618.266	2	618.266	1234.52	-0.53689	-0.00033194	0.28675	0.00017729	-0.25013	-0.00015465	618.266	54.215	0.77511	54.215	53.798	54.573	7.1054e-15	164	68	3	0	0	0	0.00025511	1	18488	72.138	66.979	1	1189300
MHFSIPETES	10	Acetyl (Protein N-term),Oxidation (M)	_(Acetyl (Protein N-term))M(Oxidation (M))HFSIPETES_	M(1)HFSIPETES	M(71)HFSIPETES	1	1	0	Q15036;Q15036-2	Q15036	Q15036	SNX17	Sorting nexin-17	MULTI-MSMS	220616KMo_Nt_25FA_rep2	rep2	618.266	2	618.266	1234.52	-0.43853	-0.00027113	0.40334	0.00024937	-0.03519	-2.1757e-05	618.266	53.722	0.98783	53.722	53.152	54.14	7.1054e-15	129	60	3	0	0	0	0.00029381	1	18892	70.912	66.129	1	1614900
MHGGGPPSGDSACPL	15	Acetyl (Protein N-term),Oxidation (M)	_(Acetyl (Protein N-term))M(Oxidation (M))HGGGPPSGDSACPL_	M(1)HGGGPPSGDSACPL	M(94)HGGGPPSGDSACPL	1	1	0	P24928;P24928-2	P24928	P24928	POLR2A	DNA-directed RNA polymerase II subunit RPB1	MULTI-MSMS	220616KMo_Nt_25FA_rep3	rep3	749.308	2	749.308	1496.6	-1.1548	-0.00086533	0.31315	0.00023465	-0.84168	-0.00063068	749.309	41.189	1.5964	41.189	40.545	42.141	0	414	130	5	0	0	0	4.1199e-09	2	11167	93.649	89.198	1	4247300
MHGGGPPSGDSACPL	15	Acetyl (Protein N-term),Oxidation (M)	_(Acetyl (Protein N-term))M(Oxidation (M))HGGGPPSGDSACPL_	M(1)HGGGPPSGDSACPL	M(76)HGGGPPSGDSACPL	1	1	0	P24928;P24928-2	P24928	P24928	POLR2A	DNA-directed RNA polymerase II subunit RPB1	MULTI-MSMS	220616KMo_Nt_25FA_rep1	rep1	749.308	2	749.308	1496.6	-0.68907	-0.00051632	-0.2258	-0.00016919	-0.91487	-0.00068552	749.309	41.88	1.4169	41.88	41.315	42.732	0	405	137	4	0	0	0	7.9851e-06	2	11214	75.682	72.569	1	2448400
MHGGGPPSGDSACPL	15	Acetyl (Protein N-term),Oxidation (M)	_(Acetyl (Protein N-term))M(Oxidation (M))HGGGPPSGDSACPL_	M(1)HGGGPPSGDSACPL	M(100)HGGGPPSGDSACPL	1	1	0	P24928;P24928-2	P24928	P24928	POLR2A	DNA-directed RNA polymerase II subunit RPB1	MULTI-MSMS	220616KMo_Nt_25FA_rep2	rep2	749.308	2	749.308	1496.6	-0.76993	-0.00057692	-0.12493	-9.3609e-05	-0.89486	-0.00067053	749.309	41.255	1.568	41.255	40.677	42.245	-7.1054e-15	386	132	4	0	0	0	4.3523e-13	2	11171	104.17	99.716	1	4611600
MHPAGLAAAAAGTP	14	Acetyl (Protein N-term),Oxidation (M)	_(Acetyl (Protein N-term))M(Oxidation (M))HPAGLAAAAAGTP_	M(1)HPAGLAAAAAGTP	M(51)HPAGLAAAAAGTP	1	1	0	Q5BJH7;Q5BJH7-4;Q5BJH7-5;Q5BJH7-3	Q5BJH7	Q5BJH7	YIF1B	Protein YIF1B	MULTI-MSMS	220616KMo_Nt_25FA_rep3	rep3	647.316	2	647.316	1292.62	-1.176	-0.00076125	0.44606	0.00028874	-0.72995	-0.00047251	647.818	45.804	0.4577	45.804	45.591	46.049	0	48	22	4	0	0	0	0.00089516	1	14138	51.346	45.98	1	1833000
MHPAGLAAAAAGTP	14	Acetyl (Protein N-term),Oxidation (M)	_(Acetyl (Protein N-term))M(Oxidation (M))HPAGLAAAAAGTP_	M(1)HPAGLAAAAAGTP	M(51)HPAGLAAAAAGTP	1	1	0	Q5BJH7;Q5BJH7-4;Q5BJH7-5;Q5BJH7-3	Q5BJH7	Q5BJH7	YIF1B	Protein YIF1B	MULTI-MSMS	220616KMo_Nt_25FA_rep1	rep1	647.316	2	647.316	1292.62	-0.71922	-0.00046556	0.19735	0.00012775	-0.52187	-0.00033781	647.317	46.606	0.44599	46.606	46.383	46.829	0	62	32	3	0	0	0	0.00092336	1	14070	50.607	37.554	1	1419100
MHSLATAAPVPTTLAQVD	18	Acetyl (Protein N-term),Oxidation (M)	_(Acetyl (Protein N-term))M(Oxidation (M))HSLATAAPVPTTLAQVD_	M(1)HSLATAAPVPTTLAQVD	M(120)HSLATAAPVPTTLAQVD	1	1	0	Q92600;Q92600-3;Q92600-2	Q92600	Q92600	RQCD1	Cell differentiation protein RCD1 homolog	MULTI-MSMS	220616KMo_Nt_25FA_rep3	rep3	940.974	2	940.975	1879.93	-1.3764	-0.0012952	0.77831	0.00073237	-0.59811	-0.00056281	941.477	63.004	0.51644	63.004	62.717	63.233	0	112	25	6	0	0	0	6.1329e-22	1	24580	119.74	104.54	1	9800900
MHSLATAAPVPTTLAQVD	18	Acetyl (Protein N-term),Oxidation (M)	_(Acetyl (Protein N-term))M(Oxidation (M))HSLATAAPVPTTLAQVD_	M(1)HSLATAAPVPTTLAQVD	M(53)HSLATAAPVPTTLAQVD	1	1	0	Q92600;Q92600-3;Q92600-2	Q92600	Q92600	RQCD1	Cell differentiation protein RCD1 homolog	MULTI-MSMS	220616KMo_Nt_25FA_rep3	rep3	627.652	3	627.652	1879.93	-1.3729	-0.00086167	0.71458	0.00044851	-0.65827	-0.00041316	627.987	62.997	0.49699	62.997	62.717	63.214	-7.1054e-15	103	24	5	0	0	0	0.00015538	1	24583	53.169	46.278	1	4940700
MHSLATAAPVPTTLAQVD	18	Acetyl (Protein N-term),Oxidation (M)	_(Acetyl (Protein N-term))M(Oxidation (M))HSLATAAPVPTTLAQVD_	M(1)HSLATAAPVPTTLAQVD	M(180)HSLATAAPVPTTLAQVD	1	1	0	Q92600;Q92600-3;Q92600-2	Q92600	Q92600	RQCD1	Cell differentiation protein RCD1 homolog	MULTI-MSMS	220616KMo_Nt_25FA_rep1	rep1	940.747	2	940.975	1879.93	-0.76247	-0.00071746	0.077065	7.2517e-05	-0.6854	-0.00064495	940.975	63.531	0.54584	63.531	63.234	63.78	-7.1054e-15	141	38	5	0	0	0	5.3069e-75	3	24100	180.2	163.67	1	7564300
MHSLATAAPVPTTLAQVD	18	Acetyl (Protein N-term),Oxidation (M)	_(Acetyl (Protein N-term))M(Oxidation (M))HSLATAAPVPTTLAQVD_	M(1)HSLATAAPVPTTLAQVD	M(100)HSLATAAPVPTTLAQVD	1	1	0	Q92600;Q92600-3;Q92600-2	Q92600	Q92600	RQCD1	Cell differentiation protein RCD1 homolog	MULTI-MSMS	220616KMo_Nt_25FA_rep2	rep2	940.975	2	940.975	1879.93	-0.84064	-0.00079102	0.25751	0.00024231	-0.58313	-0.00054871	940.975	63.028	0.54086	63.028	62.734	63.275	7.1054e-15	100	24	5	0	0	0	4.436e-15	1	24415	102.4	88.494	1	7861900
MHSLATAAPVPTTLAQVD	18	Acetyl (Protein N-term),Oxidation (M)	_(Acetyl (Protein N-term))M(Oxidation (M))HSLATAAPVPTTLAQVD_	M(1)HSLATAAPVPTTLAQVD	M(72)HSLATAAPVPTTLAQVD	1	1	0	Q92600;Q92600-3;Q92600-2	Q92600	Q92600	RQCD1	Cell differentiation protein RCD1 homolog	MULTI-MSMS	220616KMo_Nt_25FA_rep2	rep2	627.652	3	627.652	1879.93	-0.84266	-0.0005289	0.18326	0.00011502	-0.6594	-0.00041387	627.652	63.032	0.54086	63.032	62.734	63.275	0	100	24	5	0	0	0	4.3685e-06	1	24438	71.98	61.193	1	5166900
MHSLATAAPVPTTLAQVD	18	Acetyl (Protein N-term)	_(Acetyl (Protein N-term))MHSLATAAPVPTTLAQVD_			1	0	0	Q92600;Q92600-3;Q92600-2	Q92600	Q92600	RQCD1	Cell differentiation protein RCD1 homolog	MULTI-MSMS	220616KMo_Nt_25FA_rep1	rep1	933.478	2	932.977	1863.94	-0.7527	-0.00070225	-0.0924	-8.6207e-05	-0.8451	-0.00078846	932.977	71.074	0.47768	71.074	70.818	71.296	0	115	31	5	0	0	0	0.00038908	1	28291	42.629	32.841	1	2974900
MIEVVCND	8	Oxidation (M)	_M(Oxidation (M))IEVVCND_	M(1)IEVVCND	M(120)IEVVCND	0	1	0	Q9BZL1	Q9BZL1	Q9BZL1	UBL5	Ubiquitin-like protein 5	MULTI-MSMS	220616KMo_Nt_25FA_rep3	rep3	498.212	2	498.212	994.41	-1.2372	-0.00061638	0.32287	0.00016086	-0.91432	-0.00045553	498.213	36.742	1.4909	36.742	36.435	37.925	0	534	153	6	0	0	0	1.0687e-16	3	9009	115.46	111.1	1	137920000
MIEVVCND	8	Oxidation (M)	_M(Oxidation (M))IEVVCND_	M(1)IEVVCND	M(110)IEVVCND	0	1	0	Q9BZL1	Q9BZL1	Q9BZL1	UBL5	Ubiquitin-like protein 5	MULTI-MSMS	220616KMo_Nt_25FA_rep1	rep1	498.212	2	498.212	994.41	-0.65261	-0.00032514	-0.40026	-0.00019941	-1.0529	-0.00052455	498.213	37.456	1.0273	37.456	37.126	38.154	0	474	127	6	0	0	0	1.52e-12	2	9242	110.34	105.98	1	96461000
MIEVVCND	8	Oxidation (M)	_M(Oxidation (M))IEVVCND_	M(1)IEVVCND	M(97)IEVVCND	0	1	0	Q9BZL1	Q9BZL1	Q9BZL1	UBL5	Ubiquitin-like protein 5	MULTI-MSMS	220616KMo_Nt_25FA_rep2	rep2	498.212	2	498.212	994.41	-0.71201	-0.00035473	-0.14534	-7.2408e-05	-0.85735	-0.00042714	498.213	36.876	1.6207	36.876	36.317	37.938	0	505	170	6	0	0	0	8.6592e-08	3	9101	97.473	91.814	1	120470000
MIEVVCND	8	Unmodified	_MIEVVCND_			0	0	0	Q9BZL1	Q9BZL1	Q9BZL1	UBL5	Ubiquitin-like protein 5	MULTI-MSMS	220616KMo_Nt_25FA_rep3	rep3	490.215	2	490.215	978.415	-1.3035	-0.00063902	0.74359	0.00036452	-0.55995	-0.0002745	490.215	43.491	0.58068	43.491	43.198	43.778	0	94	33	4	0	0	0	0.00075625	1	12765	74.415	69.56	1	41723000
MIEVVCND	8	Unmodified	_MIEVVCND_			0	0	0	Q9BZL1	Q9BZL1	Q9BZL1	UBL5	Ubiquitin-like protein 5	MULTI-MSMS	220616KMo_Nt_25FA_rep1	rep1	490.215	2	490.215	978.415	-0.72094	-0.00035341	-0.016642	-8.1581e-06	-0.73758	-0.00036157	490.215	44.143	0.71124	44.143	43.868	44.58	0	132	54	5	0	0	0	0.00075625	2	12445	74.415	69.56	1	39003000
MIEVVCND	8	Unmodified	_MIEVVCND_			0	0	0	Q9BZL1	Q9BZL1	Q9BZL1	UBL5	Ubiquitin-like protein 5	MULTI-MSMS	220616KMo_Nt_25FA_rep2	rep2	490.215	2	490.215	978.415	-0.9395	-0.00046056	0.20404	0.00010002	-0.73546	-0.00036053	490.215	43.532	0.50164	43.532	43.322	43.823	7.1054e-15	86	27	5	0	0	0	0.00015674	1	12752	83.614	78.759	1	45626000
MILLEVNN	8	Oxidation (M)	_M(Oxidation (M))ILLEVNN_	M(1)ILLEVNN	M(65)ILLEVNN	0	1	0	O15144	O15144	O15144	ARPC2	Actin-related protein 2/3 complex subunit 2	MULTI-MSMS	220616KMo_Nt_25FA_rep1	rep1	481.255	2	481.255	960.495	-0.68853	-0.00033136	0.40239	0.00019365	-0.28614	-0.00013771	481.255	52.362	0.36474	52.362	52.198	52.563	0	47	26	2	0	0	0	0.0052154	1	17224	64.866	46.83	1	735540
MIPSQISYPASQGAYYIPGQG	21	Oxidation (M)	_M(Oxidation (M))IPSQISYPASQGAYYIPGQG_	M(1)IPSQISYPASQGAYYIPGQG	M(65)IPSQISYPASQGAYYIPGQG	0	1	0	Q04637-4	Q04637-4	Q04637-4			MULTI-MSMS	220616KMo_Nt_25FA_rep3	rep3	749.027	3	748.693	2243.06	-1.1747	-0.00087946	0.52895	0.00039602	-0.6457	-0.00048343	749.028	66.143	0.96131	66.143	65.864	66.826	0	397	91	5	0	0	0	3.2896e-06	1	26655	64.83	56.838	1	6924900
MIPSQISYPASQGAYYIPGQG	21	Oxidation (M)	_M(Oxidation (M))IPSQISYPASQGAYYIPGQG_	M(1)IPSQISYPASQGAYYIPGQG	M(47)IPSQISYPASQGAYYIPGQG	0	1	0	Q04637-4	Q04637-4	Q04637-4			MULTI-MSMS	220616KMo_Nt_25FA_rep1	rep1	749.027	3	748.693	2243.06	-0.70364	-0.00052681	0.44842	0.00033573	-0.25521	-0.00019108	749.028	66.649	1.0804	66.649	66.308	67.388	0	388	90	6	0	0	0	6.2739e-05	1	25925	47.088	43.137	1	7789700
MIPSQISYPASQGAYYIPGQG	21	Oxidation (M)	_M(Oxidation (M))IPSQISYPASQGAYYIPGQG_	M(1)IPSQISYPASQGAYYIPGQG	M(59)IPSQISYPASQGAYYIPGQG	0	1	0	Q04637-4	Q04637-4	Q04637-4			MULTI-MSMS	220616KMo_Nt_25FA_rep2	rep2	749.027	3	748.693	2243.06	-0.89156	-0.0006675	0.32036	0.00023985	-0.57119	-0.00042765	749.028	66.2	0.979	66.2	65.868	66.847	0	439	94	6	0	0	0	1.4243e-05	1	26472	58.693	50.981	1	8582500
MITLITEQLQ	10	Acetyl (Protein N-term)	_(Acetyl (Protein N-term))MITLITEQLQ_			1	0	0	Q9NYF3	Q9NYF3	Q9NYF3	FAM53C	Protein FAM53C	MULTI-MSMS	220616KMo_Nt_25FA_rep3	rep3	616.333	2	616.334	1230.65	-1.2722	-0.00078409	0.61099	0.00037657	-0.66119	-0.00040751	616.334	87.135	0.10117	87.135	87.066	87.167	0	7	3	3	0	0	0	0.00010979	1	37961	79.597	58.09	1	2588700
MITLITEQLQ	10	Acetyl (Protein N-term)	_(Acetyl (Protein N-term))MITLITEQLQ_			1	0	0	Q9NYF3	Q9NYF3	Q9NYF3	FAM53C	Protein FAM53C	MSMS	220616KMo_Nt_25FA_rep1	rep1	616.334	2	616.334	1230.65	NaN	NaN	NaN	NaN	NaN	NaN	NaN	87.152	1	87.152	86.652	87.652	0				0	0	0	0.0055984	1	37244	44.447	32.221	1
MITLITEQLQ	10	Acetyl (Protein N-term)	_(Acetyl (Protein N-term))MITLITEQLQ_			1	0	0	Q9NYF3	Q9NYF3	Q9NYF3	FAM53C	Protein FAM53C	MULTI-MSMS	220616KMo_Nt_25FA_rep2	rep2	616.333	2	616.334	1230.65	-0.83564	-0.00051503	0.29955	0.00018462	-0.53609	-0.00033041	616.334	87.129	0.1086	87.129	87.08	87.189	0	8	4	3	0	0	0	2.228e-10	1	37647	98.299	74.144	1	2642700
MKETIMNQE	9	Acetyl (Protein N-term),2 Oxidation (M)	_(Acetyl (Protein N-term))M(Oxidation (M))KETIM(Oxidation (M))NQE_	M(1)KETIM(1)NQE	M(61)KETIM(61)NQE	1	2	1	P20290-2	P20290-2	P20290-2			MULTI-MSMS	220616KMo_Nt_25FA_rep3	rep3	599.26	2	599.26	1196.51	-1.1914	-0.00071395	0.41077	0.00024616	-0.78062	-0.00046779	599.26	27.936	0.68089	27.936	27.575	28.255	3.5527e-15	328	95	4	0	0	0	0.00060126	1	4965	60.91	56.976	1	1847200
MKETIMNQE	9	Acetyl (Protein N-term),2 Oxidation (M)	_(Acetyl (Protein N-term))M(Oxidation (M))KETIM(Oxidation (M))NQE_	M(1)KETIM(1)NQE	M(49)KETIM(49)NQE	1	2	1	P20290-2	P20290-2	P20290-2			MULTI-MSMS	220616KMo_Nt_25FA_rep2	rep2	599.26	2	599.26	1196.51	-0.79862	-0.00047858	0.13052	7.8216e-05	-0.6681	-0.00040037	599.26	28.039	0.70912	28.039	27.681	28.39	0	312	99	4	0	0	0	0.0014974	1	4902	48.794	41.227	1	1709000
MLAAGVGGQGE	11	Acetyl (Protein N-term),Oxidation (M)	_(Acetyl (Protein N-term))M(Oxidation (M))LAAGVGGQGE_	M(1)LAAGVGGQGE	M(240)LAAGVGGQGE	1	1	0	O00422-2	O00422-2	O00422-2			MULTI-MSMS	220616KMo_Nt_25FA_rep3	rep3	524.242	2	524.242	1046.47	-1.2204	-0.00063979	0.82685	0.00043347	-0.39357	-0.00020633	524.243	46.836	1.7131	46.836	46.365	48.078	0	288	128	4	0	0	0	1.1672e-166	2	14838	237.08	217.6	1	16671000
MLAAGVGGQGE	11	Acetyl (Protein N-term),Oxidation (M)	_(Acetyl (Protein N-term))M(Oxidation (M))LAAGVGGQGE_	M(1)LAAGVGGQGE	M(200)LAAGVGGQGE	1	1	0	O00422-2	O00422-2	O00422-2			MULTI-MSMS	220616KMo_Nt_25FA_rep1	rep1	524.242	2	524.242	1046.47	-0.71804	-0.00037643	0.30194	0.00015829	-0.4161	-0.00021814	524.243	46.622	0.93383	46.622	46.204	47.138	0	212	68	4	0	0	0	7.9335e-87	2	14199	195.88	184.37	1	10609000
MLAAGVGGQGE	11	Acetyl (Protein N-term),Oxidation (M)	_(Acetyl (Protein N-term))M(Oxidation (M))LAAGVGGQGE_	M(1)LAAGVGGQGE	M(220)LAAGVGGQGE	1	1	0	O00422-2	O00422-2	O00422-2			MULTI-MSMS	220616KMo_Nt_25FA_rep2	rep2	524.242	2	524.242	1046.47	-0.81154	-0.00042545	0.33094	0.00017349	-0.4806	-0.00025195	524.243	46.781	1.9975	46.781	46.295	48.293	0	328	162	5	0	0	0	7.3033e-144	2	14730	224.7	211.03	1	12637000
MLAAGVGGQGE	11	Acetyl (Protein N-term)	_(Acetyl (Protein N-term))MLAAGVGGQGE_			1	0	0	O00422-2	O00422-2	O00422-2			MULTI-MSMS	220616KMo_Nt_25FA_rep3	rep3	516.245	2	516.245	1030.48	-1.1126	-0.00057439	0.69352	0.00035803	-0.41911	-0.00021636	516.245	60.638	0.71194	60.638	60.299	61.011	7.1054e-15	122	37	5	0	0	0	1.2263e-16	2	23003	120.15	108.79	1	20199000
MLAAGVGGQGE	11	Acetyl (Protein N-term)	_(Acetyl (Protein N-term))MLAAGVGGQGE_			1	0	0	O00422-2	O00422-2	O00422-2			MULTI-MSMS	220616KMo_Nt_25FA_rep1	rep1	516.245	2	516.245	1030.48	-0.72384	-0.00037368	0.33323	0.00017203	-0.39061	-0.00020165	516.245	60.35	0.85069	60.35	59.919	60.77	-7.1054e-15	159	57	4	0	0	0	7.2633e-86	2	22064	191.17	179.81	1	21704000
MLAAGVGGQGE	11	Acetyl (Protein N-term)	_(Acetyl (Protein N-term))MLAAGVGGQGE_			1	0	0	O00422-2	O00422-2	O00422-2			MULTI-MSMS	220616KMo_Nt_25FA_rep2	rep2	516.245	2	516.245	1030.48	-0.79878	-0.00041237	0.36925	0.00019062	-0.42954	-0.00022175	516.245	60.588	0.76705	60.588	60.235	61.002	0	121	40	4	0	0	0	3.4469e-43	1	22957	151.97	140.61	1	18381000
MLEAPGPSDGCELSNPSAS	19	Acetyl (Protein N-term),Oxidation (M)	_(Acetyl (Protein N-term))M(Oxidation (M))LEAPGPSDGCELSNPSAS_	M(1)LEAPGPSDGCELSNPSAS	M(47)LEAPGPSDGCELSNPSAS	1	1	0	Q9UNI6	Q9UNI6	Q9UNI6	DUSP12	Dual specificity protein phosphatase 12	MULTI-MSMS	220616KMo_Nt_25FA_rep2	rep2	989.417	2	988.914	1975.81	-0.88887	-0.00087901	0.58557	0.00057908	-0.3033	-0.00029993	988.915	58.441	0.31115	58.441	58.397	58.708	0	27	13	3	0	0	0	0.0001726	1	21616	46.88	38.748	1	5161900
MLEELECGAPGA	12	Acetyl (Protein N-term),Oxidation (M)	_(Acetyl (Protein N-term))M(Oxidation (M))LEELECGAPGA_	M(1)LEELECGAPGA	M(62)LEELECGAPGA	1	1	0	Q13111;Q13111-2;Q13111-3	Q13111	Q13111	CHAF1A	Chromatin assembly factor 1 subunit A	MULTI-MSMS	220616KMo_Nt_25FA_rep3	rep3	667.783	2	667.784	1333.55	-1.2651	-0.00084483	0.11341	7.5734e-05	-1.1517	-0.0007691	667.784	67.528	1.0682	67.528	66.79	67.858	0	130	53	4	0	0	0	0.00050767	1	27456	62.2	59.928	1	8067500
MLEELECGAPGA	12	Acetyl (Protein N-term),Oxidation (M)	_(Acetyl (Protein N-term))M(Oxidation (M))LEELECGAPGA_	M(1)LEELECGAPGA	M(51)LEELECGAPGA	1	1	0	Q13111;Q13111-2;Q13111-3	Q13111	Q13111	CHAF1A	Chromatin assembly factor 1 subunit A	MULTI-MSMS	220616KMo_Nt_25FA_rep3	rep3	667.783	2	667.784	1333.55	-1.3491	-0.0009009	0.38807	0.00025915	-0.96102	-0.00064175	667.784	68.195	0.66243	68.195	67.858	68.52	0	227	60	5	0	0	0	0.00091665	1	27703	50.607	50.607	1	5227100
MLEELECGAPGA	12	Acetyl (Protein N-term),Oxidation (M)	_(Acetyl (Protein N-term))M(Oxidation (M))LEELECGAPGA_	M(1)LEELECGAPGA	M(40)LEELECGAPGA	1	1	0	Q13111;Q13111-2;Q13111-3	Q13111	Q13111	CHAF1A	Chromatin assembly factor 1 subunit A	MULTI-MSMS	220616KMo_Nt_25FA_rep1	rep1	667.783	2	667.784	1333.55	-0.70241	-0.00046906	-0.36734	-0.00024531	-1.0698	-0.00071437	667.784	67.235	0.66958	67.235	66.928	67.597	0	154	41	5	0	0	0	0.003074	1	26319	40.067	38.259	1	4983400
MLEELECGAPGA	12	Acetyl (Protein N-term),Oxidation (M)	_(Acetyl (Protein N-term))M(Oxidation (M))LEELECGAPGA_	M(1)LEELECGAPGA	M(53)LEELECGAPGA	1	1	0	Q13111;Q13111-2;Q13111-3	Q13111	Q13111	CHAF1A	Chromatin assembly factor 1 subunit A	MULTI-MSMS	220616KMo_Nt_25FA_rep2	rep2	668.285	2	667.784	1333.55	-0.73454	-0.00049052	-0.50535	-0.00033747	-1.2399	-0.00082798	667.784	67.487	0.69541	67.487	67.101	67.796	0	88	29	4	0	0	0	0.00084248	1	27255	52.716	51.121	1	6484200
MLEELECGAPGA	12	Acetyl (Protein N-term)	_(Acetyl (Protein N-term))MLEELECGAPGA_			1	0	0	Q13111;Q13111-2;Q13111-3	Q13111	Q13111	CHAF1A	Chromatin assembly factor 1 subunit A	MSMS	220616KMo_Nt_25FA_rep3	rep3	659.786	2	659.786	1317.56	NaN	NaN	NaN	NaN	NaN	NaN	NaN	85.955	1	85.955	85.455	86.455	0				0	0	0	4.8106e-11	1	37073	83.265	77.783	1
MLEELECGAPGA	12	Acetyl (Protein N-term)	_(Acetyl (Protein N-term))MLEELECGAPGA_			1	0	0	Q13111;Q13111-2;Q13111-3	Q13111	Q13111	CHAF1A	Chromatin assembly factor 1 subunit A	MSMS	220616KMo_Nt_25FA_rep2	rep2	659.786	2	659.786	1317.56	NaN	NaN	NaN	NaN	NaN	NaN	NaN	85.921	1	85.921	85.421	86.421	0				0	0	0	3.9583e-10	1	36747	72.485	67.701	1
MLGGSGSHG	9	Acetyl (Protein N-term),Oxidation (M)	_(Acetyl (Protein N-term))M(Oxidation (M))LGGSGSHG_	M(1)LGGSGSHG	M(71)LGGSGSHG	1	1	0	Q05682-3;Q05682-5	Q05682-3	Q05682-3			MULTI-MSMS	220616KMo_Nt_25FA_rep3	rep3	430.682	2	430.682	859.349	-1.1958	-0.00051501	1.0153	0.00043726	-0.18052	-7.7748e-05	430.682	25.189	0.58192	25.189	24.936	25.518	0	240	83	4	0	0	0	0.00031296	1	4352	70.912	70.912	1	6154900
MLGGSGSHG	9	Acetyl (Protein N-term),Oxidation (M)	_(Acetyl (Protein N-term))M(Oxidation (M))LGGSGSHG_	M(1)LGGSGSHG	M(59)LGGSGSHG	1	1	0	Q05682-3;Q05682-5	Q05682-3	Q05682-3			MULTI-MSMS	220616KMo_Nt_25FA_rep2	rep2	430.682	2	430.682	859.349	-0.79986	-0.00034449	0.61868	0.00026646	-0.18118	-7.8032e-05	430.682	25.313	0.56156	25.313	25.017	25.579	0	252	81	4	0	0	0	0.00094973	1	4283	58.981	58.981	1	6203200
MLGNSAPGPAT	11	Acetyl (Protein N-term),Oxidation (M)	_(Acetyl (Protein N-term))M(Oxidation (M))LGNSAPGPAT_	M(1)LGNSAPGPAT	M(140)LGNSAPGPAT	1	1	0	P20248	P20248	P20248	CCNA2	Cyclin-A2	MULTI-MSMS	220616KMo_Nt_25FA_rep3	rep3	537.25	2	537.25	1072.49	-1.2236	-0.00065739	0.60482	0.00032494	-0.61881	-0.00033246	537.251	42.218	0.69866	42.218	41.865	42.563	0	239	63	5	0	0	0	1.7619e-32	1	11879	140.14	136.21	1	11869000
MLGNSAPGPAT	11	Acetyl (Protein N-term),Oxidation (M)	_(Acetyl (Protein N-term))M(Oxidation (M))LGNSAPGPAT_	M(1)LGNSAPGPAT	M(57)LGNSAPGPAT	1	1	0	P20248	P20248	P20248	CCNA2	Cyclin-A2	MULTI-MSMS	220616KMo_Nt_25FA_rep1	rep1	537.25	2	537.25	1072.49	-0.69298	-0.0003723	0.086858	4.6664e-05	-0.60612	-0.00032564	537.25	42.163	0.71	42.163	41.832	42.542	0	193	61	4	0	0	0	0.00055232	1	11492	56.659	53.251	1	7551200
MLGNSAPGPAT	11	Acetyl (Protein N-term),Oxidation (M)	_(Acetyl (Protein N-term))M(Oxidation (M))LGNSAPGPAT_	M(1)LGNSAPGPAT	M(130)LGNSAPGPAT	1	1	0	P20248	P20248	P20248	CCNA2	Cyclin-A2	MULTI-MSMS	220616KMo_Nt_25FA_rep2	rep2	537.25	2	537.25	1072.49	-0.87145	-0.00046819	0.30034	0.00016136	-0.57111	-0.00030683	537.25	42.224	0.71532	42.224	41.856	42.571	0	256	72	4	0	0	0	1.4276e-23	1	11860	128.38	124.45	1	11736000
MLGNSAPGPAT	11	Acetyl (Protein N-term)	_(Acetyl (Protein N-term))MLGNSAPGPAT_			1	0	0	P20248	P20248	P20248	CCNA2	Cyclin-A2	MULTI-MSMS	220616KMo_Nt_25FA_rep3	rep3	529.253	2	529.253	1056.49	-1.2676	-0.00067089	0.76386	0.00040428	-0.50376	-0.00026662	529.253	54.534	0.68349	54.534	54.219	54.903	0	162	64	4	0	0	0	0.00065691	1	19491	53.775	36.999	1	5004800
MLGNSAPGPAT	11	Acetyl (Protein N-term)	_(Acetyl (Protein N-term))MLGNSAPGPAT_			1	0	0	P20248	P20248	P20248	CCNA2	Cyclin-A2	MULTI-MSMS	220616KMo_Nt_25FA_rep1	rep1	529.253	2	529.253	1056.49	-0.53378	-0.0002825	0.077368	4.0947e-05	-0.45641	-0.00024156	529.253	54.43	0.67393	54.43	54.072	54.746	0	195	62	4	0	0	0	0.00054911	1	18569	57.047	37.344	1	5721400
MLGNSAPGPAT	11	Acetyl (Protein N-term)	_(Acetyl (Protein N-term))MLGNSAPGPAT_			1	0	0	P20248	P20248	P20248	CCNA2	Cyclin-A2	MULTI-MSMS	220616KMo_Nt_25FA_rep2	rep2	529.253	2	529.253	1056.49	-0.43042	-0.0002278	-0.092758	-4.9093e-05	-0.52317	-0.00027689	529.253	54.532	0.71538	54.532	54.154	54.869	0	175	67	4	0	0	0	0.00059907	1	19306	55.531	35.827	1	5570600
MLGPEGGEGFVV	12	Acetyl (Protein N-term),Oxidation (M)	_(Acetyl (Protein N-term))M(Oxidation (M))LGPEGGEGFVV_	M(1)LGPEGGEGFVV	M(130)LGPEGGEGFVV	1	1	0	P52597	P52597	P52597	HNRNPF	Heterogeneous nuclear ribonucleoprotein F;Heterogeneous nuclear ribonucleoprotein F, N-terminally processed	MULTI-MSMS	220616KMo_Nt_25FA_rep3	rep3	625.292	2	625.292	1248.57	-1.5407	-0.00096338	0.66986	0.00041886	-0.87082	-0.00054452	625.293	80.935	0.9424	80.935	80.56	81.503	0	420	97	6	0	0	0	6.7113e-24	1	34341	129.65	118.82	1	82548000
MLGPEGGEGFVV	12	Acetyl (Protein N-term),Oxidation (M)	_(Acetyl (Protein N-term))M(Oxidation (M))LGPEGGEGFVV_	M(1)LGPEGGEGFVV	M(110)LGPEGGEGFVV	1	1	0	P52597	P52597	P52597	HNRNPF	Heterogeneous nuclear ribonucleoprotein F;Heterogeneous nuclear ribonucleoprotein F, N-terminally processed	MULTI-MSMS	220616KMo_Nt_25FA_rep1	rep1	625.292	2	625.292	1248.57	-0.78539	-0.0004911	-0.049194	-3.0761e-05	-0.83459	-0.00052186	625.292	80.9	1.2645	80.9	80.495	81.76	1.4211e-14	381	119	6	0	0	0	3.8676e-11	1	33379	105.81	94.979	1	65662000
MLGPEGGEGFVV	12	Acetyl (Protein N-term),Oxidation (M)	_(Acetyl (Protein N-term))M(Oxidation (M))LGPEGGEGFVV_	M(1)LGPEGGEGFVV	M(150)LGPEGGEGFVV	1	1	0	P52597	P52597	P52597	HNRNPF	Heterogeneous nuclear ribonucleoprotein F;Heterogeneous nuclear ribonucleoprotein F, N-terminally processed	MULTI-MSMS	220616KMo_Nt_25FA_rep2	rep2	625.292	2	625.292	1248.57	-0.85171	-0.00053257	-0.023735	-1.4841e-05	-0.87544	-0.00054741	625.292	80.906	1.4578	80.906	80.282	81.74	0	479	139	6	0	0	0	4.3815e-34	1	34061	147.06	137.85	1	82872000
MLGPEGGEGFVV	12	Acetyl (Protein N-term)	_(Acetyl (Protein N-term))MLGPEGGEGFVV_			1	0	0	P52597	P52597	P52597	HNRNPF	Heterogeneous nuclear ribonucleoprotein F;Heterogeneous nuclear ribonucleoprotein F, N-terminally processed	MULTI-MSMS	220616KMo_Nt_25FA_rep2	rep2	617.294	2	617.295	1232.57	-0.90224	-0.00055695	-0.019582	-1.2088e-05	-0.92182	-0.00056904	617.295	86.366	0.15096	86.366	86.24	86.391	0	8	2	4	0	0	0	0.00071605	1	37096	56.659	44.032	1	83993000
MLGPEGGEGFVVKL	14	Acetyl (Protein N-term),Oxidation (M)	_(Acetyl (Protein N-term))M(Oxidation (M))LGPEGGEGFVVKL_	M(1)LGPEGGEGFVVKL	M(150)LGPEGGEGFVVKL	1	1	1	P52597	P52597	P52597	HNRNPF	Heterogeneous nuclear ribonucleoprotein F;Heterogeneous nuclear ribonucleoprotein F, N-terminally processed	MULTI-MSMS	220616KMo_Nt_25FA_rep3	rep3	745.881	2	745.882	1489.75	-1.2996	-0.00096934	0.28353	0.00021148	-1.0161	-0.00075786	745.882	78.964	0.9487	78.964	78.639	79.588	0	458	108	6	0	0	0	3.9614e-35	2	33508	146.79	139.93	1	24547000
MLGPEGGEGFVVKL	14	Acetyl (Protein N-term),Oxidation (M)	_(Acetyl (Protein N-term))M(Oxidation (M))LGPEGGEGFVVKL_	M(1)LGPEGGEGFVVKL	M(150)LGPEGGEGFVVKL	1	1	1	P52597	P52597	P52597	HNRNPF	Heterogeneous nuclear ribonucleoprotein F;Heterogeneous nuclear ribonucleoprotein F, N-terminally processed	MULTI-MSMS	220616KMo_Nt_25FA_rep1	rep1	745.881	2	745.882	1489.75	-0.84144	-0.00062762	-0.12046	-8.9846e-05	-0.9619	-0.00071746	745.882	79.877	0.78586	79.877	79.433	80.219	-1.4211e-14	426	92	6	0	0	0	1.8342e-44	2	32837	148.19	137.36	1	30578000
MLGPEGGEGFVVKL	14	Acetyl (Protein N-term),Oxidation (M)	_(Acetyl (Protein N-term))M(Oxidation (M))LGPEGGEGFVVKL_	M(1)LGPEGGEGFVVKL	M(170)LGPEGGEGFVVKL	1	1	1	P52597	P52597	P52597	HNRNPF	Heterogeneous nuclear ribonucleoprotein F;Heterogeneous nuclear ribonucleoprotein F, N-terminally processed	MULTI-MSMS	220616KMo_Nt_25FA_rep2	rep2	745.881	2	745.882	1489.75	-0.92713	-0.00069153	0.017498	1.3052e-05	-0.90963	-0.00067848	745.882	79.063	0.87254	79.063	78.709	79.582	0	470	108	6	0	0	0	2.3862e-57	1	33254	168.22	161.37	1	23683000
MLGSGFKAE	9	Acetyl (Protein N-term),Oxidation (M)	_(Acetyl (Protein N-term))M(Oxidation (M))LGSGFKAE_	M(1)LGSGFKAE	M(83)LGSGFKAE	1	1	1	P53990;P53990-2;P53990-3;P53990-4	P53990	P53990	IST1	IST1 homolog	MULTI-MSMS	220616KMo_Nt_25FA_rep3	rep3	499.236	2	499.237	996.459	-1.2418	-0.00061997	0.81977	0.00040926	-0.42207	-0.00021071	499.237	47.311	0.63883	47.311	46.993	47.632	-7.1054e-15	133	50	4	0	0	0	4.3382e-05	1	15213	83.265	72.391	1	7656500
MLGSGFKAE	9	Acetyl (Protein N-term),Oxidation (M)	_(Acetyl (Protein N-term))M(Oxidation (M))LGSGFKAE_	M(1)LGSGFKAE	M(49)LGSGFKAE	1	1	1	P53990;P53990-2;P53990-3;P53990-4	P53990	P53990	IST1	IST1 homolog	MULTI-MSMS	220616KMo_Nt_25FA_rep1	rep1	499.236	2	499.237	996.459	-0.71964	-0.00035927	0.34538	0.00017243	-0.37426	-0.00018684	499.237	47.961	0.60625	47.961	47.663	48.269	-7.1054e-15	188	62	4	0	0	0	0.0018075	1	14897	49.418	42.188	1	4722300
MLGSGFKAE	9	Acetyl (Protein N-term),Oxidation (M)	_(Acetyl (Protein N-term))M(Oxidation (M))LGSGFKAE_	M(1)LGSGFKAE	M(83)LGSGFKAE	1	1	1	P53990;P53990-2;P53990-3;P53990-4	P53990	P53990	IST1	IST1 homolog	MULTI-MSMS	220616KMo_Nt_25FA_rep2	rep2	499.236	2	499.237	996.459	-0.81573	-0.00040724	0.35209	0.00017577	-0.46364	-0.00023147	499.237	47.346	0.56359	47.346	47.053	47.617	0	130	45	4	0	0	0	4.3382e-05	1	15136	83.265	70.909	1	5919400
MLGTEGGEGFVV	12	Acetyl (Protein N-term),Oxidation (M)	_(Acetyl (Protein N-term))M(Oxidation (M))LGTEGGEGFVV_	M(1)LGTEGGEGFVV	M(150)LGTEGGEGFVV	1	1	0	P31943	P31943	P31943	HNRNPH1	Heterogeneous nuclear ribonucleoprotein H;Heterogeneous nuclear ribonucleoprotein H, N-terminally processed	MULTI-MSMS	220616KMo_Nt_25FA_rep3	rep3	627.289	2	627.29	1252.56	-1.3247	-0.000831	0.44267	0.00027768	-0.88207	-0.00055331	627.29	78.753	1.5368	78.753	78.324	79.861	0	479	158	6	0	0	0	3.1091e-43	2	33358	148.04	136.55	1	42053000
MLGTEGGEGFVV	12	Acetyl (Protein N-term),Oxidation (M)	_(Acetyl (Protein N-term))M(Oxidation (M))LGTEGGEGFVV_	M(1)LGTEGGEGFVV	M(160)LGTEGGEGFVV	1	1	0	P31943	P31943	P31943	HNRNPH1	Heterogeneous nuclear ribonucleoprotein H;Heterogeneous nuclear ribonucleoprotein H, N-terminally processed	MULTI-MSMS	220616KMo_Nt_25FA_rep1	rep1	627.289	2	627.29	1252.56	-0.8242	-0.00051701	0.030844	1.9348e-05	-0.79336	-0.00049766	627.29	78.57	0.97849	78.57	78.16	79.138	1.4211e-14	375	93	5	0	0	0	9.8654e-56	1	32264	161.9	152.99	1	30597000
MLGTEGGEGFVV	12	Acetyl (Protein N-term),Oxidation (M)	_(Acetyl (Protein N-term))M(Oxidation (M))LGTEGGEGFVV_	M(1)LGTEGGEGFVV	M(160)LGTEGGEGFVV	1	1	0	P31943	P31943	P31943	HNRNPH1	Heterogeneous nuclear ribonucleoprotein H;Heterogeneous nuclear ribonucleoprotein H, N-terminally processed	MULTI-MSMS	220616KMo_Nt_25FA_rep2	rep2	627.289	2	627.29	1252.56	-0.95183	-0.00059707	0.13623	8.5456e-05	-0.81559	-0.00051161	627.29	78.64	1.4952	78.64	78.273	79.768	0	485	156	6	0	0	0	1.1916e-44	1	33082	159.2	150.28	1	42058000
MLGTEGGEGFVV	12	Oxidation (M)	_M(Oxidation (M))LGTEGGEGFVV_	M(1)LGTEGGEGFVV	M(52)LGTEGGEGFVV	0	1	0	P31943	P31943	P31943	HNRNPH1	Heterogeneous nuclear ribonucleoprotein H;Heterogeneous nuclear ribonucleoprotein H, N-terminally processed	MULTI-MSMS	220616KMo_Nt_25FA_rep1	rep1	606.284	2	606.284	1210.55	-0.72157	-0.00043748	0.20718	0.00012561	-0.51439	-0.00031187	606.284	60.391	0.4003	60.391	60.206	60.606	0	60	23	3	0	0	0	0.0079512	1	21957	51.995	45.405	1	3573700
MLGTEGGEGFVV	12	Acetyl (Protein N-term)	_(Acetyl (Protein N-term))MLGTEGGEGFVV_			1	0	0	P31943	P31943	P31943	HNRNPH1	Heterogeneous nuclear ribonucleoprotein H;Heterogeneous nuclear ribonucleoprotein H, N-terminally processed	MULTI-MSMS	220616KMo_Nt_25FA_rep1	rep1	619.292	2	619.292	1236.57	-0.81167	-0.00050266	0.20834	0.00012902	-0.60332	-0.00037363	619.292	86.205	0.25085	86.205	86.03	86.281	0	9	4	4	0	0	0	0.0019437	1	36574	45.081	35.094	1	50596000
MLGTEGGEGFVVKV	14	Acetyl (Protein N-term),Oxidation (M)	_(Acetyl (Protein N-term))M(Oxidation (M))LGTEGGEGFVVKV_	M(1)LGTEGGEGFVVKV	M(230)LGTEGGEGFVVKV	1	1	1	P31943	P31943	P31943	HNRNPH1	Heterogeneous nuclear ribonucleoprotein H;Heterogeneous nuclear ribonucleoprotein H, N-terminally processed	MULTI-MSMS	220616KMo_Nt_25FA_rep3	rep3	740.871	2	740.871	1479.73	-1.4783	-0.0010952	0.43842	0.00032481	-1.0399	-0.0007704	740.872	69.272	1.4129	69.272	68.893	70.305	0	576	141	7	0	0	0	9.9938e-146	3	28380	232.46	206.52	1	92147000
MLGTEGGEGFVVKV	14	Acetyl (Protein N-term),Oxidation (M)	_(Acetyl (Protein N-term))M(Oxidation (M))LGTEGGEGFVVKV_	M(1)LGTEGGEGFVVKV	M(230)LGTEGGEGFVVKV	1	1	1	P31943	P31943	P31943	HNRNPH1	Heterogeneous nuclear ribonucleoprotein H;Heterogeneous nuclear ribonucleoprotein H, N-terminally processed	MULTI-MSMS	220616KMo_Nt_25FA_rep1	rep1	740.871	2	740.871	1479.73	-0.82758	-0.00061313	-0.10098	-7.4816e-05	-0.92857	-0.00068795	740.871	69.955	1.7436	69.955	69.375	71.119	0	482	125	7	0	0	0	1.8754e-167	3	27750	234.67	217.23	1	71876000
MLGTEGGEGFVVKV	14	Acetyl (Protein N-term),Oxidation (M)	_(Acetyl (Protein N-term))M(Oxidation (M))LGTEGGEGFVVKV_	M(1)LGTEGGEGFVVKV	M(230)LGTEGGEGFVVKV	1	1	1	P31943	P31943	P31943	HNRNPH1	Heterogeneous nuclear ribonucleoprotein H;Heterogeneous nuclear ribonucleoprotein H, N-terminally processed	MULTI-MSMS	220616KMo_Nt_25FA_rep2	rep2	740.871	2	740.871	1479.73	-0.9021	-0.00066834	-0.060436	-4.4775e-05	-0.96253	-0.00071311	740.871	69.3	1.8049	69.3	68.853	70.658	0	590	172	7	0	0	0	8.1406e-145	2	28180	226.4	208.97	1	80976000
MLGTEGGEGFVVKV	14	Acetyl (Protein N-term)	_(Acetyl (Protein N-term))MLGTEGGEGFVVKV_			1	0	1	P31943	P31943	P31943	HNRNPH1	Heterogeneous nuclear ribonucleoprotein H;Heterogeneous nuclear ribonucleoprotein H, N-terminally processed	MULTI-MSMS	220616KMo_Nt_25FA_rep3	rep3	732.873	2	732.874	1463.73	-1.2837	-0.00094078	0.11282	8.2686e-05	-1.1709	-0.0008581	732.874	79.913	0.81641	79.913	79.504	80.32	0	425	102	6	0	0	0	2.2751e-145	2	33861	231.42	227.53	1	22770000
MLGTEGGEGFVVKV	14	Acetyl (Protein N-term)	_(Acetyl (Protein N-term))MLGTEGGEGFVVKV_			1	0	1	P31943	P31943	P31943	HNRNPH1	Heterogeneous nuclear ribonucleoprotein H;Heterogeneous nuclear ribonucleoprotein H, N-terminally processed	MULTI-MSMS	220616KMo_Nt_25FA_rep1	rep1	732.873	2	732.874	1463.73	-0.8051	-0.00059003	-0.19958	-0.00014627	-1.0047	-0.0007363	732.874	80.568	0.72599	80.568	80.287	81.013	0	286	71	6	0	0	0	1.0264e-104	1	33253	205.13	179.09	1	61876000
MLGTEGGEGFVVKV	14	Acetyl (Protein N-term)	_(Acetyl (Protein N-term))MLGTEGGEGFVVKV_			1	0	1	P31943	P31943	P31943	HNRNPH1	Heterogeneous nuclear ribonucleoprotein H;Heterogeneous nuclear ribonucleoprotein H, N-terminally processed	MULTI-MSMS	220616KMo_Nt_25FA_rep2	rep2	732.873	2	732.874	1463.73	-0.84596	-0.00061998	-0.26684	-0.00019556	-1.1128	-0.00081554	732.874	79.963	0.88562	79.963	79.568	80.454	0	426	105	6	0	0	0	1.6157e-192	1	33600	254.24	244.59	1	24561000
MLKPQPLQQPSQPQQPPPTQQAVA	24	Acetyl (Protein N-term),Oxidation (M)	_(Acetyl (Protein N-term))M(Oxidation (M))LKPQPLQQPSQPQQPPPTQQAVA_	M(1)LKPQPLQQPSQPQQPPPTQQAVA	M(69)LKPQPLQQPSQPQQPPPTQQAVA	1	1	1	Q8WWM7;Q8WWM7-7;Q8WWM7-6;Q8WWM7-8;Q8WWM7-5;Q8WWM7-4;Q8WWM7-9;Q8WWM7-2;Q8WWM7-3	Q8WWM7	Q8WWM7	ATXN2L	Ataxin-2-like protein	MULTI-MSMS	220616KMo_Nt_25FA_rep3	rep3	899.468	3	899.134	2694.38	-1.3457	-0.00121	0.49427	0.00044442	-0.85145	-0.00076557	899.469	51.487	1.3226	51.487	50.795	52.117	7.1054e-15	462	93	7	0	0	0	1.9093e-08	2	17641	69.259	66.497	1	18242000
MLKPQPLQQPSQPQQPPPTQQAVA	24	Acetyl (Protein N-term),Oxidation (M)	_(Acetyl (Protein N-term))M(Oxidation (M))LKPQPLQQPSQPQQPPPTQQAVA_	M(1)LKPQPLQQPSQPQQPPPTQQAVA	M(79)LKPQPLQQPSQPQQPPPTQQAVA	1	1	1	Q8WWM7;Q8WWM7-7;Q8WWM7-6;Q8WWM7-8;Q8WWM7-5;Q8WWM7-4;Q8WWM7-9;Q8WWM7-2;Q8WWM7-3	Q8WWM7	Q8WWM7	ATXN2L	Ataxin-2-like protein	MULTI-MSMS	220616KMo_Nt_25FA_rep1	rep1	899.467	3	899.134	2694.38	-0.70321	-0.00063228	-0.1756	-0.00015789	-0.87881	-0.00079017	899.468	52.074	1.5096	52.074	51.41	52.919	0	515	119	7	0	0	0	9.0977e-11	2	16990	78.708	75.907	1	14790000
MLKPQPLQQPSQPQQPPPTQQAVA	24	Acetyl (Protein N-term),Oxidation (M)	_(Acetyl (Protein N-term))M(Oxidation (M))LKPQPLQQPSQPQQPPPTQQAVA_	M(1)LKPQPLQQPSQPQQPPPTQQAVA	M(65)LKPQPLQQPSQPQQPPPTQQAVA	1	1	1	Q8WWM7;Q8WWM7-7;Q8WWM7-6;Q8WWM7-8;Q8WWM7-5;Q8WWM7-4;Q8WWM7-9;Q8WWM7-2;Q8WWM7-3	Q8WWM7	Q8WWM7	ATXN2L	Ataxin-2-like protein	MULTI-MSMS	220616KMo_Nt_25FA_rep2	rep2	899.468	3	899.134	2694.38	-0.89284	-0.00080278	0.096792	8.7029e-05	-0.79604	-0.00071575	899.468	51.519	1.5287	51.519	50.883	52.412	7.1054e-15	510	119	7	0	0	0	3.5328e-08	2	17511	65.454	62.692	1	15159000
MLKPQPLQQPSQPQQPPPTQQAVA	24	Acetyl (Protein N-term)	_(Acetyl (Protein N-term))MLKPQPLQQPSQPQQPPPTQQAVA_			1	0	1	Q8WWM7;Q8WWM7-7;Q8WWM7-6;Q8WWM7-8;Q8WWM7-5;Q8WWM7-4;Q8WWM7-9;Q8WWM7-2;Q8WWM7-3	Q8WWM7	Q8WWM7	ATXN2L	Ataxin-2-like protein	MULTI-MSMS	220616KMo_Nt_25FA_rep1	rep1	894.136	3	893.802	2678.39	-0.73692	-0.00065866	-0.027435	-2.4521e-05	-0.76436	-0.00068318	894.137	58.35	0.68342	58.35	57.858	58.541	0	246	57	6	0	0	0	2.7273e-06	1	20830	45.784	37.695	1	4041600
MLLAQIN	7	Acetyl (Protein N-term)	_(Acetyl (Protein N-term))MLLAQIN_			1	0	0	P52747;P52747-2;P52747-3	P52747	P52747	ZNF143	Zinc finger protein 143	MULTI-SECPEP	220616KMo_Nt_25FA_rep2	rep2	845.06	1	844.46	843.452	-0.87305	-0.00073725	0.26604	0.00022466	-0.60701	-0.00051259	844.46	85.866	0.20076	85.866	85.741	85.941	0	6	3	2	0	0	0	0.00030125	1	36716	89.703	50.912	1	2439700
MLLFCPGCGNGLIVEEGQ	18	Oxidation (M)	_M(Oxidation (M))LLFCPGCGNGLIVEEGQ_	M(1)LLFCPGCGNGLIVEEGQ	M(100)LLFCPGCGNGLIVEEGQ	0	1	0	Q9Y2Y1	Q9Y2Y1	Q9Y2Y1	POLR3K	DNA-directed RNA polymerase III subunit RPC10	MULTI-MSMS	220616KMo_Nt_25FA_rep1	rep1	1005.43	2	1005.46	2008.91	-0.80324	-0.00080763	0.061934	6.2272e-05	-0.74131	-0.00074536	1005.96	77.701	0.54898	77.701	77.374	77.923	0	186	54	4	0	0	0	4.9033e-14	1	31743	100.72	92.417	1	1588300
MLLLPSAADG	10	Acetyl (Protein N-term),Oxidation (M)	_(Acetyl (Protein N-term))M(Oxidation (M))LLLPSAADG_	M(1)LLLPSAADG	M(40)LLLPSAADG	1	1	0	Q99543;Q99543-2	Q99543	Q99543	DNAJC2	DnaJ homolog subfamily C member 2;DnaJ homolog subfamily C member 2, N-terminally processed	MULTI-MSMS	220616KMo_Nt_25FA_rep2	rep2	523.265	2	523.265	1044.52	-0.80307	-0.00042022	0.57772	0.0003023	-0.22535	-0.00011792	523.266	76.528	0.75603	76.528	76.204	76.96	0	222	89	3	0	0	0	0.0036919	1	32033	40.103	40.103	1	911130
MLNVPSQSFPAP	12	Acetyl (Protein N-term)	_(Acetyl (Protein N-term))MLNVPSQSFPAP_			1	0	0	Q7L1T6	Q7L1T6	Q7L1T6	CYB5R4	Cytochrome b5 reductase 4	MULTI-MSMS	220616KMo_Nt_25FA_rep1	rep1	665.831	2	665.329	1328.64	-0.71711	-0.00047712	0.25257	0.00016804	-0.46454	-0.00030907	665.329	83.567	0.64999	83.567	83.377	84.027	0	124	57	3	0	0	0	0.0031429	1	34790	40.002	27.776	1	1132200
MLQNVTPHN	9	Acetyl (Protein N-term),Oxidation (M)	_(Acetyl (Protein N-term))M(Oxidation (M))LQNVTPHN_	M(1)LQNVTPHN	M(100)LQNVTPHN	1	1	0	P25440;P25440-2	P25440	P25440	BRD2	Bromodomain-containing protein 2	MULTI-MSMS	220616KMo_Nt_25FA_rep3	rep3	556.263	2	556.264	1110.51	-1.1066	-0.00061557	0.33945	0.00018882	-0.76716	-0.00042674	556.264	40.208	0.85369	40.208	40.013	40.867	0	309	80	5	0	0	0	8.7651e-11	1	10860	104.44	93.62	1	7262300
MLQNVTPHN	9	Acetyl (Protein N-term),Oxidation (M)	_(Acetyl (Protein N-term))M(Oxidation (M))LQNVTPHN_	M(1)LQNVTPHN	M(93)LQNVTPHN	1	1	0	P25440;P25440-2	P25440	P25440	BRD2	Bromodomain-containing protein 2	MULTI-MSMS	220616KMo_Nt_25FA_rep1	rep1	556.263	2	556.264	1110.51	-0.64245	-0.00035737	0.13965	7.768e-05	-0.5028	-0.00027969	556.264	40.872	1.1307	40.872	40.167	41.298	-7.1054e-15	377	122	4	0	0	0	7.2439e-07	2	10774	93.162	83.948	1	4876600
MLQNVTPHN	9	Acetyl (Protein N-term),Oxidation (M)	_(Acetyl (Protein N-term))M(Oxidation (M))LQNVTPHN_	M(1)LQNVTPHN	M(160)LQNVTPHN	1	1	0	P25440;P25440-2	P25440	P25440	BRD2	Bromodomain-containing protein 2	MULTI-MSMS	220616KMo_Nt_25FA_rep2	rep2	556.263	2	556.264	1110.51	-0.73668	-0.00040979	0.059108	3.288e-05	-0.67757	-0.00037691	556.264	40.302	0.88461	40.302	40.011	40.896	0	312	87	4	0	0	0	8.7141e-45	2	10836	159.04	149.05	1	6240500
MLQNVTPHN	9	Acetyl (Protein N-term)	_(Acetyl (Protein N-term))MLQNVTPHN_			1	0	0	P25440;P25440-2	P25440	P25440	BRD2	Bromodomain-containing protein 2	MULTI-MSMS	220616KMo_Nt_25FA_rep1	rep1	548.266	2	548.266	1094.52	-0.66434	-0.00036424	0.1529	8.3833e-05	-0.51144	-0.0002804	548.266	52.769	0.79178	52.769	52.269	53.06	0	163	62	4	0	0	0	6.5687e-11	1	17544	106.04	90.603	1	2634400
MLQNVTPHN	9	Acetyl (Protein N-term)	_(Acetyl (Protein N-term))MLQNVTPHN_			1	0	0	P25440;P25440-2	P25440	P25440	BRD2	Bromodomain-containing protein 2	MULTI-MSMS	220616KMo_Nt_25FA_rep2	rep2	548.265	2	548.266	1094.52	-0.78395	-0.00042981	-0.096174	-5.2729e-05	-0.88013	-0.00048254	548.266	52.368	0.75172	52.368	51.91	52.662	0	123	57	3	0	0	0	0.001782	1	17967	50.04	40.452	1	1090900
MLSLQYPDVY	10	Acetyl (Protein N-term),Oxidation (M)	_(Acetyl (Protein N-term))M(Oxidation (M))LSLQYPDVY_	M(1)LSLQYPDVY	M(73)LSLQYPDVY	1	1	0	P48147	P48147	P48147	PREP	Prolyl endopeptidase	MULTI-MSMS	220616KMo_Nt_25FA_rep3	rep3	643.802	2	643.802	1285.59	-1.3744	-0.00088481	0.77406	0.00049834	-0.6003	-0.00038647	643.803	83.239	0.55703	83.239	82.985	83.542	1.4211e-14	186	60	4	0	0	0	0.00023457	1	35549	72.789	68.006	1	7052400
MLSLQYPDVY	10	Acetyl (Protein N-term),Oxidation (M)	_(Acetyl (Protein N-term))M(Oxidation (M))LSLQYPDVY_	M(1)LSLQYPDVY	M(52)LSLQYPDVY	1	1	0	P48147	P48147	P48147	PREP	Prolyl endopeptidase	MULTI-MSMS	220616KMo_Nt_25FA_rep2	rep2	643.802	2	643.802	1285.59	-0.897	-0.00057749	0.25509	0.00016423	-0.64191	-0.00041326	643.803	83.266	0.5168	83.266	82.981	83.498	0	209	60	4	0	0	0	0.00097725	1	35095	51.854	51.854	1	6061700
MLTDSGGGGTSFEEDLDSVAP	21	Acetyl (Protein N-term),Oxidation (M)	_(Acetyl (Protein N-term))M(Oxidation (M))LTDSGGGGTSFEEDLDSVAP_	M(1)LTDSGGGGTSFEEDLDSVAP	M(92)LTDSGGGGTSFEEDLDSVAP	1	1	0	Q8IWZ3;Q8IWZ3-6;Q8IWZ3-5;Q8IWZ3-3;Q8IWZ3-2;Q8IWZ3-4	Q8IWZ3	Q8IWZ3	ANKHD1	Ankyrin repeat and KH domain-containing protein 1	MULTI-SECPEP	220616KMo_Nt_25FA_rep3	rep3	1072.43	2	1071.95	2141.89	-1.4542	-0.0015589	0.82588	0.00088531	-0.62835	-0.00067356	1071.96	84.859	0.42357	84.859	84.604	85.028	0	107	31	4	0	0	0	1.1175e-12	1	36345	91.937	86.658	1	3715800
MLVIPPGLSEEEEALQ	16	Oxidation (M)	_M(Oxidation (M))LVIPPGLSEEEEALQ_	M(1)LVIPPGLSEEEEALQ	M(51)LVIPPGLSEEEEALQ	0	1	0	P18615;P18615-4	P18615	P18615	NELFE	Negative elongation factor E	MSMS	220616KMo_Nt_25FA_rep3	rep3	885.944	2	885.945	1769.88	NaN	NaN	NaN	NaN	NaN	NaN	NaN	75.495	1	75.495	74.995	75.995	0				0	0	0	0.0012561	1	31686	51.268	32.025	1
MLVIPPGLSEEEEALQ	16	Oxidation (M)	_M(Oxidation (M))LVIPPGLSEEEEALQ_	M(1)LVIPPGLSEEEEALQ	M(120)LVIPPGLSEEEEALQ	0	1	0	P18615;P18615-4	P18615	P18615	NELFE	Negative elongation factor E	MULTI-MSMS	220616KMo_Nt_25FA_rep1	rep1	886.446	2	885.945	1769.88	-0.73989	-0.0006555	-0.065905	-5.8388e-05	-0.8058	-0.00071389	886.447	75.918	1.6735	75.918	75.585	77.259	0	395	164	5	0	0	0	6.4227e-21	3	30991	122.26	99.379	1	5080400
MLVIPPGLSEEEEALQ	16	Oxidation (M)	_M(Oxidation (M))LVIPPGLSEEEEALQ_	M(1)LVIPPGLSEEEEALQ	M(76)LVIPPGLSEEEEALQ	0	1	0	P18615;P18615-4	P18615	P18615	NELFE	Negative elongation factor E	MULTI-MSMS	220616KMo_Nt_25FA_rep2	rep2	886.445	2	885.945	1769.88	-0.88567	-0.00078465	0.17264	0.00015295	-0.71303	-0.0006317	886.447	75.275	1.1667	75.275	75.117	76.284	-1.4211e-14	143	93	2	0	0	0	2.1402e-05	3	31498	76.465	51.079	1	3970200
MLVIPPGLSEEEEALQ	16	Unmodified	_MLVIPPGLSEEEEALQ_			0	0	0	P18615;P18615-4	P18615	P18615	NELFE	Negative elongation factor E	MULTI-SECPEP	220616KMo_Nt_25FA_rep1	rep1	878.449	2	877.948	1753.88	-0.79136	-0.00069478	-0.022101	-1.9404e-05	-0.81347	-0.00071418	877.948	80.847	0.59986	80.847	80.612	81.212	0	180	57	4	0	0	0	0.030382	1	33258	33.886	24.231	1	1680200
MLVIPPGLSEEEEALQ	16	Unmodified	_MLVIPPGLSEEEEALQ_			0	0	0	P18615;P18615-4	P18615	P18615	NELFE	Negative elongation factor E	MULTI-MSMS	220616KMo_Nt_25FA_rep2	rep2	877.947	2	877.948	1753.88	-0.84904	-0.00074541	0.34134	0.00029968	-0.5077	-0.00044573	878.45	80.291	0.41115	80.291	80.116	80.527	-1.4211e-14	126	40	4	0	0	0	0.0079181	1	33691	51.268	32.025	1	728810
MLVVEVANG	9	Oxidation (M)	_M(Oxidation (M))LVVEVANG_	M(1)LVVEVANG	M(80)LVVEVANG	0	1	0	Q9BSV6	Q9BSV6	Q9BSV6	TSEN34	tRNA-splicing endonuclease subunit Sen34	MULTI-MSMS	220616KMo_Nt_25FA_rep3	rep3	474.247	2	474.247	946.479	-1.229	-0.00058286	0.92818	0.00044019	-0.30084	-0.00014267	474.247	44.767	0.46622	44.767	44.527	44.993	0	86	31	4	0	0	0	0.00091354	1	13404	79.597	75.241	1	4397300
MLVVEVANG	9	Oxidation (M)	_M(Oxidation (M))LVVEVANG_	M(1)LVVEVANG	M(46)LVVEVANG	0	1	0	Q9BSV6	Q9BSV6	Q9BSV6	TSEN34	tRNA-splicing endonuclease subunit Sen34	MULTI-MSMS	220616KMo_Nt_25FA_rep2	rep2	474.247	2	474.247	946.479	-0.83436	-0.00039569	0.54798	0.00025988	-0.28639	-0.00013582	474.247	44.874	0.45636	44.874	44.629	45.085	7.1054e-15	94	36	3	0	0	0	0.024082	1	13404	46.426	42.069	1	4016700
MMCGAPSATQPATAETQHIADQV	23	Acetyl (Protein N-term),2 Oxidation (M)	_(Acetyl (Protein N-term))M(Oxidation (M))M(Oxidation (M))CGAPSATQPATAETQHIADQV_	M(1)M(1)CGAPSATQPATAETQHIADQV	M(54)M(54)CGAPSATQPATAETQHIADQV	1	2	0	P04080	P04080	P04080	CSTB	Cystatin-B	MULTI-MSMS	220616KMo_Nt_25FA_rep3	rep3	830.364	3	830.363	2488.07	-1.4622	-0.0012142	0.15072	0.00012516	-1.3115	-0.001089	830.698	55.483	0.61459	55.483	55.203	55.818	-7.1054e-15	134	25	7	0	0	0	4.7556e-07	2	19895	53.779	50.047	1	44476000
MMCGAPSATQPATAETQHIADQV	23	Acetyl (Protein N-term),2 Oxidation (M)	_(Acetyl (Protein N-term))M(Oxidation (M))M(Oxidation (M))CGAPSATQPATAETQHIADQV_	M(1)M(1)CGAPSATQPATAETQHIADQV	M(56)M(56)CGAPSATQPATAETQHIADQV	1	2	0	P04080	P04080	P04080	CSTB	Cystatin-B	MULTI-MSMS	220616KMo_Nt_25FA_rep1	rep1	830.362	3	830.363	2488.07	-0.92506	-0.00076814	-0.37608	-0.00031229	-1.3011	-0.0010804	830.697	55.972	0.5271	55.972	55.682	56.21	0	148	25	8	0	0	0	3.5825e-07	1	19283	56.055	53.332	1	30625000
MMCGAPSATQPATAETQHIADQV	23	Acetyl (Protein N-term),2 Oxidation (M)	_(Acetyl (Protein N-term))M(Oxidation (M))M(Oxidation (M))CGAPSATQPATAETQHIADQV_	M(1)M(1)CGAPSATQPATAETQHIADQV	M(65)M(65)CGAPSATQPATAETQHIADQV	1	2	0	P04080	P04080	P04080	CSTB	Cystatin-B	MULTI-MSMS	220616KMo_Nt_25FA_rep2	rep2	830.362	3	830.363	2488.07	-1.0648	-0.00088417	-0.3051	-0.00025334	-1.3699	-0.0011375	830.697	55.531	0.6352	55.531	55.278	55.913	0	137	29	6	0	0	0	5.4932e-08	1	19748	65.454	62.613	1	41717000
MMCGAPSATQPATAETQHIADQV	23	Acetyl (Protein N-term),Oxidation (M)	_(Acetyl (Protein N-term))M(Oxidation (M))MCGAPSATQPATAETQHIADQV_	M(0.5)M(0.5)CGAPSATQPATAETQHIADQV	M(0)M(0)CGAPSATQPATAETQHIADQV	1	1	0	P04080	P04080	P04080	CSTB	Cystatin-B	MULTI-MSMS	220616KMo_Nt_25FA_rep3	rep3	825.365	3	825.031	2472.07	-1.3441	-0.0011089	0.14645	0.00012083	-1.1977	-0.00098811	825.366	59.422	0.83871	59.422	59.18	60.018	0	419	81	7	0	0	0	1.2543e-14	2	22507	87.156	83.261	2	32510000
MMCGAPSATQPATAETQHIADQV	23	Acetyl (Protein N-term),Oxidation (M)	_(Acetyl (Protein N-term))M(Oxidation (M))MCGAPSATQPATAETQHIADQV_	M(0.5)M(0.5)CGAPSATQPATAETQHIADQV	M(0)M(0)CGAPSATQPATAETQHIADQV	1	1	0	P04080	P04080	P04080	CSTB	Cystatin-B	MULTI-MSMS	220616KMo_Nt_25FA_rep1	rep1	825.365	3	825.031	2472.07	-0.73579	-0.00060705	-0.08812	-7.2702e-05	-0.82391	-0.00067975	825.366	60.173	0.38717	60.173	60.017	60.404	-7.1054e-15	65	23	3	0	0	0	1.948e-08	1	21836	71.148	63.932	2	12321000
MMCGAPSATQPATAETQHIADQV	23	Acetyl (Protein N-term),Oxidation (M)	_(Acetyl (Protein N-term))M(Oxidation (M))MCGAPSATQPATAETQHIADQV_	M(0.5)M(0.5)CGAPSATQPATAETQHIADQV	M(0)M(0)CGAPSATQPATAETQHIADQV	1	1	0	P04080	P04080	P04080	CSTB	Cystatin-B	MULTI-MSMS	220616KMo_Nt_25FA_rep2	rep2	825.365	3	825.031	2472.07	-0.79347	-0.00065464	-0.38345	-0.00031636	-1.1769	-0.000971	825.366	59.455	0.85226	59.455	59.187	60.04	-7.1054e-15	361	81	7	0	0	0	1.0436e-07	1	22350	61.222	53.133	2	23116000
MMCGAPSATQPATAETQHIADQV	23	Acetyl (Protein N-term)	_(Acetyl (Protein N-term))MMCGAPSATQPATAETQHIADQV_			1	0	0	P04080	P04080	P04080	CSTB	Cystatin-B	MULTI-MSMS	220616KMo_Nt_25FA_rep3	rep3	820.033	3	819.7	2456.08	-1.1257	-0.00092277	0.045526	3.7318e-05	-1.0802	-0.00088545	820.034	64.963	0.57843	64.963	64.675	65.253	0	153	29	7	0	0	0	4.3192e-06	1	25886	45.784	41.833	1	16267000
MMCGAPSATQPATAETQHIADQV	23	Acetyl (Protein N-term)	_(Acetyl (Protein N-term))MMCGAPSATQPATAETQHIADQV_			1	0	0	P04080	P04080	P04080	CSTB	Cystatin-B	MULTI-MSMS	220616KMo_Nt_25FA_rep1	rep1	820.033	3	819.7	2456.08	-0.70172	-0.0005752	-0.27274	-0.00022357	-0.97446	-0.00079877	820.034	65.424	0.55286	65.424	65.153	65.706	0	264	46	7	0	0	0	1.9137e-10	2	25244	76.733	72.856	1	18864000
MMCGAPSATQPATAETQHIADQV	23	Acetyl (Protein N-term)	_(Acetyl (Protein N-term))MMCGAPSATQPATAETQHIADQV_			1	0	0	P04080	P04080	P04080	CSTB	Cystatin-B	MULTI-MSMS	220616KMo_Nt_25FA_rep2	rep2	820.033	3	819.7	2456.08	-0.83322	-0.00068299	-0.21696	-0.00017784	-1.0502	-0.00086083	820.034	64.995	0.53924	64.995	64.733	65.272	0	184	34	7	0	0	0	3.4786e-06	1	25697	46.578	42.701	1	15603000
MMEDDGQPRTLYVGNLS	17	Acetyl (Protein N-term),2 Oxidation (M)	_(Acetyl (Protein N-term))M(Oxidation (M))M(Oxidation (M))EDDGQPRTLYVGNLS_	M(1)M(1)EDDGQPRTLYVGNLS	M(85)M(85)EDDGQPRTLYVGNLS	1	2	1	Q01085;Q01085-2	Q01085	Q01085	TIAL1	Nucleolysin TIAR	MULTI-MSMS	220616KMo_Nt_25FA_rep3	rep3	1000.94	2	1000.44	1998.87	-1.3969	-0.0013976	0.042952	4.2971e-05	-1.354	-0.0013546	1000.44	58.625	0.60547	58.625	58.375	58.98	0	56	21	6	0	0	0	1.6431e-07	2	21775	84.718	79.111	1	6529600
MMEDDGQPRTLYVGNLS	17	Acetyl (Protein N-term),2 Oxidation (M)	_(Acetyl (Protein N-term))M(Oxidation (M))M(Oxidation (M))EDDGQPRTLYVGNLS_	M(1)M(1)EDDGQPRTLYVGNLS	M(100)M(100)EDDGQPRTLYVGNLS	1	2	1	Q01085;Q01085-2	Q01085	Q01085	TIAL1	Nucleolysin TIAR	MULTI-MSMS	220616KMo_Nt_25FA_rep1	rep1	1000.94	2	1000.44	1998.87	-0.76482	-0.00076516	-0.56209	-0.00056233	-1.3269	-0.0013275	1000.44	58.84	0.57493	58.84	58.751	59.326	0	122	42	5	0	0	0	1.6347e-14	1	21089	101.6	93.29	1	4361500
MMEDDGQPRTLYVGNLS	17	Acetyl (Protein N-term),2 Oxidation (M)	_(Acetyl (Protein N-term))M(Oxidation (M))M(Oxidation (M))EDDGQPRTLYVGNLS_	M(1)M(1)EDDGQPRTLYVGNLS	M(95)M(95)EDDGQPRTLYVGNLS	1	2	1	Q01085;Q01085-2	Q01085	Q01085	TIAL1	Nucleolysin TIAR	MULTI-MSMS	220616KMo_Nt_25FA_rep2	rep2	1000.94	2	1000.44	1998.87	-0.88019	-0.00088057	-0.13121	-0.00013126	-1.0114	-0.0010118	1000.94	58.54	0.50745	58.54	58.415	58.923	0	50	19	5	0	0	0	3.2766e-10	2	21631	95.401	89.103	1	2731700
MMEGLDDGPDFLSEEDRGL	19	Acetyl (Protein N-term),Oxidation (M)	_(Acetyl (Protein N-term))M(Oxidation (M))MEGLDDGPDFLSEEDRGL_	M(0.5)M(0.5)EGLDDGPDFLSEEDRGL	M(0)M(0)EGLDDGPDFLSEEDRGL	1	1	1	Q9UNH7	Q9UNH7	Q9UNH7	SNX6	Sorting nexin-6;Sorting nexin-6, N-terminally processed	MULTI-MSMS	220616KMo_Nt_25FA_rep1	rep1	1092.46	2	1092.46	2182.9	-0.73857	-0.00080685	0.23172	0.00025315	-0.50684	-0.00055371	1092.96	82.899	0.50083	82.899	82.66	83.161	0	99	45	3	0	0	0	1.2112e-05	1	34389	62.14	56.417	2	1069600
MMEGLDDGPDFLSEEDRGL	19	Acetyl (Protein N-term),Oxidation (M)	_(Acetyl (Protein N-term))M(Oxidation (M))MEGLDDGPDFLSEEDRGL_	M(0.5)M(0.5)EGLDDGPDFLSEEDRGL	M(0)M(0)EGLDDGPDFLSEEDRGL	1	1	1	Q9UNH7	Q9UNH7	Q9UNH7	SNX6	Sorting nexin-6;Sorting nexin-6, N-terminally processed	MULTI-MSMS	220616KMo_Nt_25FA_rep2	rep2	1092.96	2	1092.46	2182.9	-0.89075	-0.00097311	0.42196	0.00046097	-0.46879	-0.00051214	1092.46	83.015	0.53685	83.015	82.587	83.124	0	155	65	4	0	0	0	4.315e-06	1	35049	69.602	63.878	2	604730
MMEGLDDGPDFLSEEDRGL	19	Acetyl (Protein N-term),2 Oxidation (M)	_(Acetyl (Protein N-term))M(Oxidation (M))M(Oxidation (M))EGLDDGPDFLSEEDRGL_	M(1)M(1)EGLDDGPDFLSEEDRGL	M(60)M(60)EGLDDGPDFLSEEDRGL	1	2	1	Q9UNH7	Q9UNH7	Q9UNH7	SNX6	Sorting nexin-6;Sorting nexin-6, N-terminally processed	MULTI-MSMS	220616KMo_Nt_25FA_rep2	rep2	1100.46	2	1100.46	2198.9	-0.7099	-0.00078122	0.25051	0.00027567	-0.4594	-0.00050555	1100.96	77.295	0.45918	77.295	77.07	77.529	0	197	53	5	0	0	0	2.6212e-05	1	32266	59.898	59.898	1	1202200
MMLGTEGGEGFVV	13	Acetyl (Protein N-term),2 Oxidation (M)	_(Acetyl (Protein N-term))M(Oxidation (M))M(Oxidation (M))LGTEGGEGFVV_	M(1)M(1)LGTEGGEGFVV	M(150)M(150)LGTEGGEGFVV	1	2	0	P31943	P31943	P31943	HNRNPH1	Heterogeneous nuclear ribonucleoprotein H;Heterogeneous nuclear ribonucleoprotein H, N-terminally processed	MULTI-MSMS	220616KMo_Nt_25FA_rep3	rep3	700.807	2	700.807	1399.6	-1.2918	-0.00090532	0.12793	8.9657e-05	-1.1639	-0.00081566	700.808	75.829	1.3187	75.829	75.396	76.715	0	446	126	6	0	0	0	3.4984e-44	3	31876	153.78	142.63	1	26195000
MMLGTEGGEGFVV	13	Acetyl (Protein N-term),2 Oxidation (M)	_(Acetyl (Protein N-term))M(Oxidation (M))M(Oxidation (M))LGTEGGEGFVV_	M(1)M(1)LGTEGGEGFVV	M(160)M(160)LGTEGGEGFVV	1	2	0	P31943	P31943	P31943	HNRNPH1	Heterogeneous nuclear ribonucleoprotein H;Heterogeneous nuclear ribonucleoprotein H, N-terminally processed	MULTI-MSMS	220616KMo_Nt_25FA_rep1	rep1	700.807	2	700.807	1399.6	-0.72043	-0.00050488	-0.43707	-0.0003063	-1.1575	-0.00081118	700.807	75.787	0.94603	75.787	75.309	76.255	0	279	61	6	0	0	0	2.5369e-56	2	30836	160.75	149.59	1	14064000
MMLGTEGGEGFVV	13	Acetyl (Protein N-term),2 Oxidation (M)	_(Acetyl (Protein N-term))M(Oxidation (M))M(Oxidation (M))LGTEGGEGFVV_	M(1)M(1)LGTEGGEGFVV	M(160)M(160)LGTEGGEGFVV	1	2	0	P31943	P31943	P31943	HNRNPH1	Heterogeneous nuclear ribonucleoprotein H;Heterogeneous nuclear ribonucleoprotein H, N-terminally processed	MULTI-MSMS	220616KMo_Nt_25FA_rep2	rep2	700.807	2	700.807	1399.6	-0.88884	-0.00062291	-0.32397	-0.00022704	-1.2128	-0.00084995	700.807	75.881	1.3332	75.881	75.382	76.716	0	462	130	6	0	0	0	2.3198e-44	2	31632	155.75	144.6	1	21761000
MMLGTEGGEGFVV	13	Acetyl (Protein N-term),Oxidation (M)	_(Acetyl (Protein N-term))M(Oxidation (M))MLGTEGGEGFVV_	M(0.5)M(0.5)LGTEGGEGFVV	M(0)M(0)LGTEGGEGFVV	1	1	0	P31943	P31943	P31943	HNRNPH1	Heterogeneous nuclear ribonucleoprotein H;Heterogeneous nuclear ribonucleoprotein H, N-terminally processed	MSMS	220616KMo_Nt_25FA_rep3	rep3	692.809	2	692.81	1383.61	NaN	NaN	NaN	NaN	NaN	NaN	NaN	85.973	1	85.973	85.473	86.473	0				0	0	0	3.8243e-07	1	37086	70.919	52.933	2
MMLGTEGGEGFVV	13	Acetyl (Protein N-term),Oxidation (M)	_(Acetyl (Protein N-term))M(Oxidation (M))MLGTEGGEGFVV_	M(0.5)M(0.5)LGTEGGEGFVV	M(0)M(0)LGTEGGEGFVV	1	1	0	P31943	P31943	P31943	HNRNPH1	Heterogeneous nuclear ribonucleoprotein H;Heterogeneous nuclear ribonucleoprotein H, N-terminally processed	MULTI-MSMS	220616KMo_Nt_25FA_rep2	rep2	693.643	2	692.81	1383.61	-0.81918	-0.00056753	-0.34358	-0.00023804	-1.1628	-0.00080557	692.81	85.291	0.43093	85.291	85.048	85.479	-1.4211e-14	90	22	5	0	0	0	0.00025129	1	36334	69.825	58.995	2	15693000
MMLGTEGGEGFVVKV	15	Acetyl (Protein N-term),2 Oxidation (M)	_(Acetyl (Protein N-term))M(Oxidation (M))M(Oxidation (M))LGTEGGEGFVVKV_	M(1)M(1)LGTEGGEGFVVKV	M(240)M(240)LGTEGGEGFVVKV	1	2	1	P31943	P31943	P31943	HNRNPH1	Heterogeneous nuclear ribonucleoprotein H;Heterogeneous nuclear ribonucleoprotein H, N-terminally processed	MULTI-MSMS	220616KMo_Nt_25FA_rep3	rep3	814.388	2	814.389	1626.76	-1.2571	-0.0010237	0.1331	0.00010839	-1.124	-0.00091535	814.389	67.381	1.1357	67.381	67.027	68.162	0	180	59	6	0	0	0	2.6455e-168	3	27369	240.85	226.94	1	39867000
MMLGTEGGEGFVVKV	15	Acetyl (Protein N-term),2 Oxidation (M)	_(Acetyl (Protein N-term))M(Oxidation (M))M(Oxidation (M))LGTEGGEGFVVKV_	M(1)M(1)LGTEGGEGFVVKV	M(230)M(230)LGTEGGEGFVVKV	1	2	1	P31943	P31943	P31943	HNRNPH1	Heterogeneous nuclear ribonucleoprotein H;Heterogeneous nuclear ribonucleoprotein H, N-terminally processed	MULTI-MSMS	220616KMo_Nt_25FA_rep1	rep1	814.388	2	814.389	1626.76	-0.73328	-0.00059717	-0.4791	-0.00039018	-1.2124	-0.00098735	814.389	68.01	1.0021	68.01	67.679	68.681	0	427	94	7	0	0	0	2.6347e-145	2	26791	226.4	212.49	1	36194000
MMLGTEGGEGFVVKV	15	Acetyl (Protein N-term),2 Oxidation (M)	_(Acetyl (Protein N-term))M(Oxidation (M))M(Oxidation (M))LGTEGGEGFVVKV_	M(1)M(1)LGTEGGEGFVVKV	M(220)M(220)LGTEGGEGFVVKV	1	2	1	P31943	P31943	P31943	HNRNPH1	Heterogeneous nuclear ribonucleoprotein H;Heterogeneous nuclear ribonucleoprotein H, N-terminally processed	MULTI-MSMS	220616KMo_Nt_25FA_rep2	rep2	814.388	2	814.389	1626.76	-0.73865	-0.00060155	-0.45063	-0.00036699	-1.1893	-0.00096854	814.389	67.4	0.90745	67.4	67.089	67.997	0	148	41	6	0	0	0	3.6596e-145	3	27205	223.71	209.8	1	38437000
MMLGTEGGEGFVVKV	15	Acetyl (Protein N-term),Oxidation (M)	_(Acetyl (Protein N-term))M(Oxidation (M))MLGTEGGEGFVVKV_	M(0.995)M(0.005)LGTEGGEGFVVKV	M(23)M(-23)LGTEGGEGFVVKV	1	1	1	P31943	P31943	P31943	HNRNPH1	Heterogeneous nuclear ribonucleoprotein H;Heterogeneous nuclear ribonucleoprotein H, N-terminally processed	MULTI-MSMS	220616KMo_Nt_25FA_rep3	rep3	806.391	2	806.391	1610.77	-1.2914	-0.0010414	0.12902	0.00010404	-1.1624	-0.00093736	806.392	76.118	0.84338	76.118	75.767	76.61	0	323	79	6	0	0	0	2.5442e-105	2	32074	206.11	193.54	2	20606000
MMLGTEGGEGFVVKV	15	Acetyl (Protein N-term),Oxidation (M)	_(Acetyl (Protein N-term))M(Oxidation (M))MLGTEGGEGFVVKV_	M(0.5)M(0.5)LGTEGGEGFVVKV	M(0)M(0)LGTEGGEGFVVKV	1	1	1	P31943	P31943	P31943	HNRNPH1	Heterogeneous nuclear ribonucleoprotein H;Heterogeneous nuclear ribonucleoprotein H, N-terminally processed	MULTI-MSMS	220616KMo_Nt_25FA_rep3	rep3	806.391	2	806.391	1610.77	-1.3218	-0.0010659	-0.014072	-1.1347e-05	-1.3359	-0.0010773	806.392	78.723	1.3231	78.723	78.389	79.713	0	416	135	6	0	0	0	5.0593e-58	2	33412	169.65	154.03	2	11441000
MMLGTEGGEGFVVKV	15	Acetyl (Protein N-term),Oxidation (M)	_(Acetyl (Protein N-term))M(Oxidation (M))MLGTEGGEGFVVKV_	M(0.993)M(0.007)LGTEGGEGFVVKV	M(22)M(-22)LGTEGGEGFVVKV	1	1	1	P31943	P31943	P31943	HNRNPH1	Heterogeneous nuclear ribonucleoprotein H;Heterogeneous nuclear ribonucleoprotein H, N-terminally processed	MULTI-MSMS	220616KMo_Nt_25FA_rep1	rep1	806.391	2	806.391	1610.77	-0.78059	-0.00062946	-0.3821	-0.00030812	-1.1627	-0.00093758	806.391	76.918	0.84395	76.918	76.522	77.366	0	448	100	6	0	0	0	2.3548e-124	2	31457	215.5	204.29	2	25585000
MMLGTEGGEGFVVKV	15	Acetyl (Protein N-term),Oxidation (M)	_(Acetyl (Protein N-term))MM(Oxidation (M))LGTEGGEGFVVKV_	M(0.008)M(0.992)LGTEGGEGFVVKV	M(-21)M(21)LGTEGGEGFVVKV	1	1	1	P31943	P31943	P31943	HNRNPH1	Heterogeneous nuclear ribonucleoprotein H;Heterogeneous nuclear ribonucleoprotein H, N-terminally processed	MULTI-MSMS	220616KMo_Nt_25FA_rep1	rep1	806.391	2	806.391	1610.77	-0.83091	-0.00067004	-0.33995	-0.00027413	-1.1709	-0.00094417	806.392	79.459	1.5859	79.459	79.105	80.691	0	568	168	6	0	0	0	2.8814e-168	3	32703	240.8	234.69	2	17206000
MMLGTEGGEGFVVKV	15	Acetyl (Protein N-term),Oxidation (M)	_(Acetyl (Protein N-term))M(Oxidation (M))MLGTEGGEGFVVKV_	M(0.992)M(0.008)LGTEGGEGFVVKV	M(21)M(-21)LGTEGGEGFVVKV	1	1	1	P31943	P31943	P31943	HNRNPH1	Heterogeneous nuclear ribonucleoprotein H;Heterogeneous nuclear ribonucleoprotein H, N-terminally processed	MULTI-MSMS	220616KMo_Nt_25FA_rep2	rep2	806.391	2	806.391	1610.77	-0.84679	-0.00068285	-0.36202	-0.00029193	-1.2088	-0.00097478	806.391	76.194	0.89261	76.194	75.834	76.727	0	383	95	6	0	0	0	7.2475e-168	2	31868	233.54	216.52	2	18208000
MMLGTEGGEGFVVKV	15	Acetyl (Protein N-term),Oxidation (M)	_(Acetyl (Protein N-term))M(Oxidation (M))MLGTEGGEGFVVKV_	M(0.5)M(0.5)LGTEGGEGFVVKV	M(0)M(0)LGTEGGEGFVVKV	1	1	1	P31943	P31943	P31943	HNRNPH1	Heterogeneous nuclear ribonucleoprotein H;Heterogeneous nuclear ribonucleoprotein H, N-terminally processed	MULTI-MSMS	220616KMo_Nt_25FA_rep2	rep2	806.391	2	806.391	1610.77	-0.94388	-0.00076114	-0.42553	-0.00034315	-1.3694	-0.0011043	806.391	78.797	1.4021	78.797	78.441	79.843	0	431	152	6	0	0	0	3.6156e-45	4	33175	153.12	137.49	2	11532000
MMLGTEGGEGFVVKV	15	Acetyl (Protein N-term)	_(Acetyl (Protein N-term))MMLGTEGGEGFVVKV_			1	0	1	P31943	P31943	P31943	HNRNPH1	Heterogeneous nuclear ribonucleoprotein H;Heterogeneous nuclear ribonucleoprotein H, N-terminally processed	MULTI-MSMS	220616KMo_Nt_25FA_rep3	rep3	798.393	2	798.394	1594.77	-1.4527	-0.0011598	0.20212	0.00016137	-1.2506	-0.00099847	798.394	84.856	0.48446	84.856	84.658	85.142	0	104	34	4	0	0	0	0.00066783	1	36237	50.292	35.027	1	9163800
MMLGTEGGEGFVVKV	15	Acetyl (Protein N-term)	_(Acetyl (Protein N-term))MMLGTEGGEGFVVKV_			1	0	1	P31943	P31943	P31943	HNRNPH1	Heterogeneous nuclear ribonucleoprotein H;Heterogeneous nuclear ribonucleoprotein H, N-terminally processed	MULTI-MSMS	220616KMo_Nt_25FA_rep1	rep1	798.393	2	798.394	1594.77	-0.67789	-0.00054122	-0.64443	-0.00051451	-1.3223	-0.0010557	798.394	85.141	0.51604	85.141	84.95	85.466	0	104	24	6	0	0	0	2.242e-05	1	35671	73.067	57.801	1	41189000
MMLGTEGGEGFVVKV	15	Acetyl (Protein N-term)	_(Acetyl (Protein N-term))MMLGTEGGEGFVVKV_			1	0	1	P31943	P31943	P31943	HNRNPH1	Heterogeneous nuclear ribonucleoprotein H;Heterogeneous nuclear ribonucleoprotein H, N-terminally processed	MULTI-MSMS	220616KMo_Nt_25FA_rep2	rep2	798.393	2	798.394	1594.77	-0.84256	-0.00067269	-0.37121	-0.00029637	-1.2138	-0.00096906	798.394	84.892	0.55463	84.892	84.675	85.23	0	122	40	4	0	0	0	7.0327e-13	1	35953	100.48	81.234	1	6978700
MMLSTEGREGFVV	13	Acetyl (Protein N-term),2 Oxidation (M)	_(Acetyl (Protein N-term))M(Oxidation (M))M(Oxidation (M))LSTEGREGFVV_	M(1)M(1)LSTEGREGFVV	M(60)M(60)LSTEGREGFVV	1	2	1	P55795	P55795	P55795	HNRNPH2	Heterogeneous nuclear ribonucleoprotein H2	MULTI-MSMS	220616KMo_Nt_25FA_rep1	rep1	765.352	2	765.352	1528.69	-0.74227	-0.0005681	-2.1126	-0.0016168	-2.8548	-0.0021849	766.353	62.07	0.44195	62.07	61.838	62.28	0	82	20	5	0	0	0	0.00072309	1	23074	59.757	53.374	1	1084900
MMLSTEGREGFVV	13	Acetyl (Protein N-term),2 Oxidation (M)	_(Acetyl (Protein N-term))M(Oxidation (M))M(Oxidation (M))LSTEGREGFVV_	M(1)M(1)LSTEGREGFVV	M(44)M(44)LSTEGREGFVV	1	2	1	P55795	P55795	P55795	HNRNPH2	Heterogeneous nuclear ribonucleoprotein H2	MULTI-MSMS	220616KMo_Nt_25FA_rep2	rep2	765.351	2	765.352	1528.69	-0.85757	-0.00065634	0.1388	0.00010623	-0.71877	-0.00055011	765.352	61.44	0.34834	61.44	61.15	61.498	0	54	21	3	0	0	0	0.0019661	1	23343	44.203	31.223	1	1127600
MMPTPVILL	9	Acetyl (Protein N-term),2 Oxidation (M)	_(Acetyl (Protein N-term))M(Oxidation (M))M(Oxidation (M))PTPVILL_	M(1)M(1)PTPVILL	M(82)M(82)PTPVILL	1	2	0	Q99832	Q99832	Q99832	CCT7	T-complex protein 1 subunit eta	MULTI-MSMS	220616KMo_Nt_25FA_rep3	rep3	544.79	2	544.79	1087.57	-1.5169	-0.00082639	0.74543	0.0004061	-0.77147	-0.00042029	544.791	85.96	0.3998	85.96	85.792	86.192	0	15	7	4	0	0	0	5.9966e-05	1	37092	82.263	59.243	1	7522900
MMPTPVILL	9	Acetyl (Protein N-term),2 Oxidation (M)	_(Acetyl (Protein N-term))M(Oxidation (M))M(Oxidation (M))PTPVILL_	M(1)M(1)PTPVILL	M(60)M(60)PTPVILL	1	2	0	Q99832	Q99832	Q99832	CCT7	T-complex protein 1 subunit eta	MULTI-MSMS	220616KMo_Nt_25FA_rep2	rep2	544.79	2	544.79	1087.57	-0.88858	-0.00048409	0.14911	8.1234e-05	-0.73947	-0.00040286	544.79	85.916	0.29969	85.916	85.791	86.09	0	12	5	4	0	0	0	0.00090867	1	36788	59.641	48.272	1	7805000
MMPTPVILL	9	Acetyl (Protein N-term),Oxidation (M)	_(Acetyl (Protein N-term))M(Oxidation (M))MPTPVILL_	M(0.919)M(0.081)PTPVILL	M(11)M(-11)PTPVILL	1	1	0	Q99832	Q99832	Q99832	CCT7	T-complex protein 1 subunit eta	MULTI-MSMS	220616KMo_Nt_25FA_rep1	rep1	536.792	2	536.793	1071.57	-0.76976	-0.0004132	-0.016722	-8.9765e-06	-0.78648	-0.00042218	536.793	86.783	0.22791	86.783	86.63	86.858	0	12	4	3	0	0	0	0.00016553	1	36942	75.311	50.312	2	9993600
MMPTPVILL	9	Acetyl (Protein N-term),Oxidation (M)	_(Acetyl (Protein N-term))M(Oxidation (M))MPTPVILL_	M(0.944)M(0.056)PTPVILL	M(12)M(-12)PTPVILL	1	1	0	Q99832	Q99832	Q99832	CCT7	T-complex protein 1 subunit eta	MULTI-MSMS	220616KMo_Nt_25FA_rep2	rep2	536.792	2	536.793	1071.57	-0.87055	-0.00046731	0.092278	4.9534e-05	-0.77827	-0.00041777	536.793	86.722	0.4581	86.722	86.391	86.849	0	17	9	4	0	0	0	1.3965e-10	1	37381	100.82	50.782	2	9371800
MMPTPVILL	9	Acetyl (Protein N-term)	_(Acetyl (Protein N-term))MMPTPVILL_			1	0	0	Q99832	Q99832	Q99832	CCT7	T-complex protein 1 subunit eta	MULTI-MSMS	220616KMo_Nt_25FA_rep1	rep1	528.795	2	528.795	1055.58	-0.72301	-0.00038232	0.564	0.00029824	-0.15901	-8.4084e-05	528.795	87.33	0.11468	87.33	87.274	87.389	0	9	3	3	0	0	0	0.00064764	1	37368	63.563	33.99	1	25000000
MMQICDTYNQ	10	Acetyl (Protein N-term),2 Oxidation (M)	_(Acetyl (Protein N-term))M(Oxidation (M))M(Oxidation (M))QICDTYNQ_	M(1)M(1)QICDTYNQ	M(56)M(56)QICDTYNQ	1	2	0	Q9NPA3	Q9NPA3	Q9NPA3	MID1IP1	Mid1-interacting protein 1	MULTI-MSMS	220616KMo_Nt_25FA_rep3	rep3	689.259	2	689.26	1376.5	-1.1663	-0.0008039	0.46606	0.00032124	-0.70026	-0.00048266	689.762	45.525	0.71432	45.525	45.356	46.07	0	73	33	3	0	0	0	0.00084065	1	13954	55.676	52.563	1	2764000
MMQICDTYNQ	10	Acetyl (Protein N-term),2 Oxidation (M)	_(Acetyl (Protein N-term))M(Oxidation (M))M(Oxidation (M))QICDTYNQ_	M(1)M(1)QICDTYNQ	M(65)M(65)QICDTYNQ	1	2	0	Q9NPA3	Q9NPA3	Q9NPA3	MID1IP1	Mid1-interacting protein 1	MSMS	220616KMo_Nt_25FA_rep2	rep2	689.258	2	689.26	1376.5	NaN	NaN	NaN	NaN	NaN	NaN	NaN	45.447	1	45.447	44.947	45.947	0				0	0	0	5.535e-06	1	13843	65.252	62.139	1
MMQICDTYNQ	10	Acetyl (Protein N-term),Oxidation (M)	_(Acetyl (Protein N-term))M(Oxidation (M))MQICDTYNQ_	M(0.5)M(0.5)QICDTYNQ	M(0)M(0)QICDTYNQ	1	1	0	Q9NPA3	Q9NPA3	Q9NPA3	MID1IP1	Mid1-interacting protein 1	MULTI-MSMS	220616KMo_Nt_25FA_rep3	rep3	681.262	2	681.262	1360.51	-1.391	-0.00094764	0.2158	0.00014702	-1.1752	-0.00080062	681.263	58.726	0.49084	58.726	58.49	58.98	0	34	14	3	0	0	0	0.0024397	1	21913	44.447	44.447	2	2809800
MMQICDTYNQ	10	Acetyl (Protein N-term),Oxidation (M)	_(Acetyl (Protein N-term))M(Oxidation (M))MQICDTYNQ_	M(0.5)M(0.5)QICDTYNQ	M(0)M(0)QICDTYNQ	1	1	0	Q9NPA3	Q9NPA3	Q9NPA3	MID1IP1	Mid1-interacting protein 1	MULTI-MSMS	220616KMo_Nt_25FA_rep1	rep1	681.262	2	681.262	1360.51	-0.76279	-0.00051966	-0.59022	-0.00040209	-1.353	-0.00092176	681.262	59.106	0.44296	59.106	58.848	59.291	7.1054e-15	101	31	4	0	0	0	0.0014592	1	21220	47.849	47.849	2	1025100
MMQICDTYNQ	10	Acetyl (Protein N-term),Oxidation (M)	_(Acetyl (Protein N-term))M(Oxidation (M))MQICDTYNQ_	M(0.5)M(0.5)QICDTYNQ	M(0)M(0)QICDTYNQ	1	1	0	Q9NPA3	Q9NPA3	Q9NPA3	MID1IP1	Mid1-interacting protein 1	MULTI-MSMS	220616KMo_Nt_25FA_rep2	rep2	681.763	2	681.262	1360.51	-0.87181	-0.00059393	0.0095216	6.4867e-06	-0.86229	-0.00058744	681.262	58.694	0.50012	58.694	58.479	58.979	-7.1054e-15	31	16	3	0	0	0	0.0014592	1	21695	47.849	46.588	2	2241100
MMQICDTYNQ	10	Acetyl (Protein N-term),Oxidation (M)	_(Acetyl (Protein N-term))M(Oxidation (M))MQICDTYNQ_	M(0.5)M(0.5)QICDTYNQ	M(0)M(0)QICDTYNQ	1	1	0	Q9NPA3	Q9NPA3	Q9NPA3	MID1IP1	Mid1-interacting protein 1	MULTI-MSMS	220616KMo_Nt_25FA_rep2	rep2	681.262	2	681.262	1360.51	-0.82267	-0.00056045	-0.023275	-1.5856e-05	-0.84594	-0.00057631	681.262	59.225	0.44926	59.225	58.979	59.428	-7.1054e-15	78	29	3	0	0	0	0.0014592	1	22062	47.849	47.849	2	1614200
MNAGSDPVVIVSAA	14	Acetyl (Protein N-term),Oxidation (M)	_(Acetyl (Protein N-term))M(Oxidation (M))NAGSDPVVIVSAA_	M(1)NAGSDPVVIVSAA	M(110)NAGSDPVVIVSAA	1	1	0	Q9BWD1	Q9BWD1	Q9BWD1	ACAT2	Acetyl-CoA acetyltransferase, cytosolic	MULTI-MSMS	220616KMo_Nt_25FA_rep3	rep3	694.84	2	694.84	1387.67	-1.127	-0.00078309	0.2866	0.00019914	-0.8404	-0.00058394	694.84	64.934	0.89587	64.934	64.469	65.365	0	189	49	6	0	0	0	7.856e-13	2	25992	106.4	95.698	1	17824000
MNAGSDPVVIVSAA	14	Acetyl (Protein N-term),Oxidation (M)	_(Acetyl (Protein N-term))M(Oxidation (M))NAGSDPVVIVSAA_	M(1)NAGSDPVVIVSAA	M(120)NAGSDPVVIVSAA	1	1	0	Q9BWD1	Q9BWD1	Q9BWD1	ACAT2	Acetyl-CoA acetyltransferase, cytosolic	MULTI-MSMS	220616KMo_Nt_25FA_rep1	rep1	694.839	2	694.84	1387.67	-0.72432	-0.00050328	-0.32716	-0.00022733	-1.0515	-0.00073061	694.84	64.896	0.88951	64.896	64.352	65.241	0	164	43	5	0	0	0	5.7043e-25	3	24892	123.51	114.3	1	14492000
MNAGSDPVVIVSAA	14	Acetyl (Protein N-term),Oxidation (M)	_(Acetyl (Protein N-term))M(Oxidation (M))NAGSDPVVIVSAA_	M(1)NAGSDPVVIVSAA	M(110)NAGSDPVVIVSAA	1	1	0	Q9BWD1	Q9BWD1	Q9BWD1	ACAT2	Acetyl-CoA acetyltransferase, cytosolic	MULTI-MSMS	220616KMo_Nt_25FA_rep2	rep2	694.839	2	694.84	1387.67	-0.83165	-0.00057786	-0.039702	-2.7586e-05	-0.87135	-0.00060545	694.84	64.865	0.89691	64.865	64.423	65.32	0	215	51	6	0	0	0	6.6334e-18	2	25780	112.13	102.92	1	18900000
MNAGSDPVVIVSAA	14	Acetyl (Protein N-term)	_(Acetyl (Protein N-term))MNAGSDPVVIVSAA_			1	0	0	Q9BWD1	Q9BWD1	Q9BWD1	ACAT2	Acetyl-CoA acetyltransferase, cytosolic	MULTI-MSMS	220616KMo_Nt_25FA_rep3	rep3	686.842	2	686.842	1371.67	-1.2863	-0.00088349	0.42989	0.00029527	-0.85642	-0.00058823	686.843	75.906	0.99075	75.906	75.443	76.434	-1.4211e-14	324	89	5	0	0	0	3.0994e-13	2	31899	108.93	97.439	1	15213000
MNAGSDPVVIVSAA	14	Acetyl (Protein N-term)	_(Acetyl (Protein N-term))MNAGSDPVVIVSAA_			1	0	0	Q9BWD1	Q9BWD1	Q9BWD1	ACAT2	Acetyl-CoA acetyltransferase, cytosolic	MULTI-MSMS	220616KMo_Nt_25FA_rep1	rep1	686.842	2	686.842	1371.67	-0.71798	-0.00049314	-0.091631	-6.2936e-05	-0.80961	-0.00055607	686.843	75.864	1.0318	75.864	75.309	76.341	0	246	68	5	0	0	0	3.9873e-13	1	30813	108.47	93.319	1	11435000
MNAGSDPVVIVSAA	14	Acetyl (Protein N-term)	_(Acetyl (Protein N-term))MNAGSDPVVIVSAA_			1	0	0	Q9BWD1	Q9BWD1	Q9BWD1	ACAT2	Acetyl-CoA acetyltransferase, cytosolic	MULTI-MSMS	220616KMo_Nt_25FA_rep2	rep2	686.842	2	686.842	1371.67	-0.88524	-0.00060802	0.043642	2.9975e-05	-0.8416	-0.00057805	686.843	75.945	0.97091	75.945	75.441	76.412	0	354	90	5	0	0	0	9.9321e-13	1	31633	105.4	90.246	1	20151000
MNALLEQKEQQE	12	Acetyl (Protein N-term),Oxidation (M)	_(Acetyl (Protein N-term))M(Oxidation (M))NALLEQKEQQE_	M(1)NALLEQKEQQE	M(130)NALLEQKEQQE	1	1	1	Q6AI12	Q6AI12	Q6AI12	ANKRD40	Ankyrin repeat domain-containing protein 40	MULTI-MSMS	220616KMo_Nt_25FA_rep3	rep3	759.858	2	759.859	1517.7	-1.2259	-0.00093149	0.46096	0.00035026	-0.76491	-0.00058123	759.859	44.736	0.49585	44.736	44.549	45.045	0	109	32	4	0	0	0	9.0392e-24	2	13604	127.76	115.55	1	2631700
MNALLEQKEQQE	12	Acetyl (Protein N-term),Oxidation (M)	_(Acetyl (Protein N-term))M(Oxidation (M))NALLEQKEQQE_	M(1)NALLEQKEQQE	M(49)NALLEQKEQQE	1	1	1	Q6AI12	Q6AI12	Q6AI12	ANKRD40	Ankyrin repeat domain-containing protein 40	MULTI-MSMS	220616KMo_Nt_25FA_rep1	rep1	759.859	2	759.859	1517.7	-0.72676	-0.00055224	0.13998	0.00010636	-0.58679	-0.00044587	759.859	45.345	0.4869	45.345	45.131	45.618	0	107	39	4	0	0	0	0.0010849	2	13223	48.64	41.787	1	1965000
MNALLEQKEQQE	12	Acetyl (Protein N-term),Oxidation (M)	_(Acetyl (Protein N-term))M(Oxidation (M))NALLEQKEQQE_	M(1)NALLEQKEQQE	M(97)NALLEQKEQQE	1	1	1	Q6AI12	Q6AI12	Q6AI12	ANKRD40	Ankyrin repeat domain-containing protein 40	MULTI-MSMS	220616KMo_Nt_25FA_rep2	rep2	759.858	2	759.859	1517.7	-0.84076	-0.00063886	0.054318	4.1274e-05	-0.78644	-0.00059759	759.859	44.873	0.47338	44.873	44.644	45.118	0	112	36	4	0	0	0	7.8321e-08	2	13571	96.89	87.203	1	1941900
MNALLEQKEQQE	12	Acetyl (Protein N-term)	_(Acetyl (Protein N-term))MNALLEQKEQQE_			1	0	1	Q6AI12	Q6AI12	Q6AI12	ANKRD40	Ankyrin repeat domain-containing protein 40	MULTI-MSMS	220616KMo_Nt_25FA_rep1	rep1	751.86	2	751.861	1501.71	-0.72872	-0.0005479	-2.1383	-0.0016077	-2.867	-0.0021556	751.86	60.351	1.1689	60.351	59.795	60.964	-7.1054e-15	308	87	5	0	0	0	0.0021373	1	22208	44.309	11.081	1	44279000
MNAPPAFESFLLFEGE	16	Acetyl (Protein N-term),Oxidation (M)	_(Acetyl (Protein N-term))M(Oxidation (M))NAPPAFESFLLFEGE_	M(1)NAPPAFESFLLFEGE	M(41)NAPPAFESFLLFEGE	1	1	0	P52435;Q9GZM3;Q9H1A7;Q9GZM3-2	P52435	P52435	POLR2J;POLR2J2;POLR2J3	DNA-directed RNA polymerase II subunit RPB11-a;DNA-directed RNA polymerase II subunit RPB11-b1;DNA-directed RNA polymerase II subunit RPB11-b2	MULTI-MSMS	220616KMo_Nt_25FA_rep3	rep3	928.912	2	928.924	1855.83	-1.2473	-0.0011586	2.8454	0.0026431	1.5981	0.0014845	928.927	86.943	0.21819	86.943	86.78	86.998	0	16	4	5	0	0	0	0.00098427	1	37747	40.727	35.243	1	25325000
MNAPPAFESFLLFEGE	16	Acetyl (Protein N-term),Oxidation (M)	_(Acetyl (Protein N-term))M(Oxidation (M))NAPPAFESFLLFEGE_	M(1)NAPPAFESFLLFEGE	M(92)NAPPAFESFLLFEGE	1	1	0	P52435;Q9GZM3;Q9H1A7;Q9GZM3-2	P52435	P52435	POLR2J;POLR2J2;POLR2J3	DNA-directed RNA polymerase II subunit RPB11-a;DNA-directed RNA polymerase II subunit RPB11-b1;DNA-directed RNA polymerase II subunit RPB11-b2	MULTI-MSMS	220616KMo_Nt_25FA_rep2	rep2	928.913	2	928.924	1855.83	-0.85477	-0.00079402	2.9755	0.002764	2.1208	0.00197	928.927	86.922	0.21521	86.922	86.764	86.979	0	12	4	3	0	0	0	1.4689e-09	1	37437	91.549	79.966	1	37001000
MNAPPAFESFLLFEGE	16	Acetyl (Protein N-term)	_(Acetyl (Protein N-term))MNAPPAFESFLLFEGE_			1	0	0	P52435;Q9GZM3;Q9H1A7;Q9GZM3-2	P52435	P52435	POLR2J;POLR2J2;POLR2J3	DNA-directed RNA polymerase II subunit RPB11-a;DNA-directed RNA polymerase II subunit RPB11-b1;DNA-directed RNA polymerase II subunit RPB11-b2	MULTI-MSMS	220616KMo_Nt_25FA_rep3	rep3	921.427	2	920.927	1839.84	-1.2775	-0.0011765	0.38082	0.0003507	-0.89667	-0.00082576	921.429	87.134	0.10117	87.134	87.066	87.167	0	9	3	3	0	0	0	6.2567e-05	1	37951	66.056	50.516	1	5221700
MNAPPAFESFLLFEGE	16	Acetyl (Protein N-term)	_(Acetyl (Protein N-term))MNAPPAFESFLLFEGE_			1	0	0	P52435;Q9GZM3;Q9H1A7;Q9GZM3-2	P52435	P52435	POLR2J;POLR2J2;POLR2J3	DNA-directed RNA polymerase II subunit RPB11-a;DNA-directed RNA polymerase II subunit RPB11-b1;DNA-directed RNA polymerase II subunit RPB11-b2	MULTI-MSMS	220616KMo_Nt_25FA_rep1	rep1	921.428	2	920.927	1839.84	-0.74247	-0.00068376	-0.075902	-6.99e-05	-0.81837	-0.00075366	920.927	87.132	0.14442	87.132	87.007	87.152	0	4	2	2	0	0	0	0.00025386	1	37233	56.548	41.008	1	7186800
MNAPPAFESFLLFEGE	16	Acetyl (Protein N-term)	_(Acetyl (Protein N-term))MNAPPAFESFLLFEGE_			1	0	0	P52435;Q9GZM3;Q9H1A7;Q9GZM3-2	P52435	P52435	POLR2J;POLR2J2;POLR2J3	DNA-directed RNA polymerase II subunit RPB11-a;DNA-directed RNA polymerase II subunit RPB11-b1;DNA-directed RNA polymerase II subunit RPB11-b2	MULTI-MSMS	220616KMo_Nt_25FA_rep2	rep2	920.926	2	920.927	1839.84	-0.8376	-0.00077137	0.076112	7.0094e-05	-0.76149	-0.00070128	921.428	87.123	0.11977	87.123	87.047	87.167	0	12	4	4	0	0	0	2.7817e-06	2	37646	74.841	61.178	1	5013900
MNDTVTI	7	Acetyl (Protein N-term),Oxidation (M)	_(Acetyl (Protein N-term))M(Oxidation (M))NDTVTI_	M(1)NDTVTI	M(74)NDTVTI	1	1	0	P62847;P62847-2;P62847-3;P62847-4	P62847	P62847	RPS24	40S ribosomal protein S24	MULTI-MSMS	220616KMo_Nt_25FA_rep3	rep3	426.194	2	426.194	850.374	-1.2901	-0.00054984	0.79749	0.00033989	-0.49264	-0.00020996	426.195	52.081	0.85161	52.081	51.677	52.528	0	174	59	5	0	0	0	0.00017121	1	17943	74.415	59.194	1	45312000
MNDTVTI	7	Acetyl (Protein N-term),Oxidation (M)	_(Acetyl (Protein N-term))M(Oxidation (M))NDTVTI_	M(1)NDTVTI	M(55)NDTVTI	1	1	0	P62847;P62847-2;P62847-3;P62847-4	P62847	P62847	RPS24	40S ribosomal protein S24	MULTI-MSMS	220616KMo_Nt_25FA_rep1	rep1	426.194	2	426.194	850.374	-0.70212	-0.00029924	0.51326	0.00021875	-0.18886	-8.0493e-05	426.195	52.092	0.92506	52.092	51.731	52.656	0	190	69	4	0	0	0	0.0053994	1	17164	55.441	45.691	1	35600000
MNDTVTI	7	Acetyl (Protein N-term),Oxidation (M)	_(Acetyl (Protein N-term))M(Oxidation (M))NDTVTI_	M(1)NDTVTI	M(74)NDTVTI	1	1	0	P62847;P62847-2;P62847-3;P62847-4	P62847	P62847	RPS24	40S ribosomal protein S24	MULTI-MSMS	220616KMo_Nt_25FA_rep2	rep2	426.194	2	426.194	850.374	-0.85075	-0.00036259	0.47331	0.00020172	-0.37744	-0.00016086	426.195	52.068	0.87637	52.068	51.675	52.551	0	197	68	5	0	0	0	0.00017121	1	17780	74.415	59.194	1	48777000
MNDTVTI	7	Acetyl (Protein N-term),Oxidation (M)	_(Acetyl (Protein N-term))M(Oxidation (M))NDTVTI_	M(1)NDTVTI	M(51)NDTVTI	1	1	0	P62847;P62847-2;P62847-3;P62847-4	P62847	P62847	RPS24	40S ribosomal protein S24	MULTI-MSMS	220616KMo_Nt_25FA_rep2	rep2	852.347	1	851.382	850.374	-0.84237	-0.00071718	-0.0313	-2.6648e-05	-0.87367	-0.00074383	851.382	52.049	0.92081	52.049	51.642	52.563	0	213	72	5	0	0	0	0.0066845	1	17817	50.632	44.722	1	45669000
MNDTVTIRT	9	Acetyl (Protein N-term),Oxidation (M)	_(Acetyl (Protein N-term))M(Oxidation (M))NDTVTIRT_	M(1)NDTVTIRT	M(46)NDTVTIRT	1	1	1	P62847;P62847-2;P62847-3;P62847-4	P62847	P62847	RPS24	40S ribosomal protein S24	MULTI-MSMS	220616KMo_Nt_25FA_rep3	rep3	554.769	2	554.769	1107.52	-1.1452	-0.0006353	0.38323	0.00021261	-0.76192	-0.00042269	554.769	41.029	0.47588	41.029	40.8	41.276	0	122	39	4	0	0	0	0.0027068	1	11081	46.158	29.382	1	7601500
MNDTVTIRT	9	Acetyl (Protein N-term)	_(Acetyl (Protein N-term))MNDTVTIRT_			1	0	1	P62847;P62847-2;P62847-3;P62847-4	P62847	P62847	RPS24	40S ribosomal protein S24	MULTI-MSMS	220616KMo_Nt_25FA_rep3	rep3	546.772	2	546.771	1091.53	-1.3304	-0.00072741	1.0333	0.00056498	-0.29707	-0.00016243	546.772	50.167	0.36257	50.167	49.981	50.343	0	110	37	4	0	0	0	0.0027684	1	16746	46.158	36.944	1	1065200
MNGEADCPTDLEMAAPKGQD	20	Acetyl (Protein N-term),Oxidation (M)	_(Acetyl (Protein N-term))M(Oxidation (M))NGEADCPTDLEMAAPKGQD_	M(0.999)NGEADCPTDLEM(0.001)AAPKGQD	M(30)NGEADCPTDLEM(-30)AAPKGQD	1	1	1	P17480;P17480-2	P17480	P17480	UBTF	Nucleolar transcription factor 1	MULTI-MSMS	220616KMo_Nt_25FA_rep3	rep3	737.302	3	736.635	2206.88	-1.2089	-0.00089052	0.49384	0.00036378	-0.71506	-0.00052674	736.635	52.716	0.56857	52.716	52.391	52.959	7.1054e-15	78	31	4	0	0	0	0.00014788	1	18266	41.912	40.485	2	2772000
MNGEADCPTDLEMAAPKGQD	20	Acetyl (Protein N-term),Oxidation (M)	_(Acetyl (Protein N-term))M(Oxidation (M))NGEADCPTDLEMAAPKGQD_	M(0.999)NGEADCPTDLEM(0.001)AAPKGQD	M(30)NGEADCPTDLEM(-30)AAPKGQD	1	1	1	P17480;P17480-2	P17480	P17480	UBTF	Nucleolar transcription factor 1	MULTI-MSMS	220616KMo_Nt_25FA_rep1	rep1	1104.95	2	1104.45	2206.88	-0.65438	-0.00072272	0.20857	0.00023035	-0.44581	-0.00049237	1104.95	52.897	0.35283	52.897	52.656	53.008	0	61	26	3	0	0	0	0.00016235	1	17572	41.644	41.644	2	713540
MNGPEDLPKSYDYDLIIIGGGSGGLAAA	28	Acetyl (Protein N-term),Oxidation (M)	_(Acetyl (Protein N-term))M(Oxidation (M))NGPEDLPKSYDYDLIIIGGGSGGLAAA_	M(1)NGPEDLPKSYDYDLIIIGGGSGGLAAA	M(100)NGPEDLPKSYDYDLIIIGGGSGGLAAA	1	1	1	Q16881-5	Q16881-5	Q16881-5			MULTI-MSMS	220616KMo_Nt_25FA_rep1	rep1	951.744	3	951.46	2851.36	-0.82203	-0.00078213	-0.34835	-0.00033144	-1.1704	-0.0011136	951.794	85.656	0.21499	85.656	85.516	85.731	0	6	4	2	0	0	0	2.1913e-24	1	36112	102.67	97.622	1	3184000
MNGQLDLSGKLII	13	Acetyl (Protein N-term),Oxidation (M)	_(Acetyl (Protein N-term))M(Oxidation (M))NGQLDLSGKLII_	M(1)NGQLDLSGKLII	M(84)NGQLDLSGKLII	1	1	1	Q92734;Q92734-4;Q92734-3;Q92734-2	Q92734	Q92734	TFG	Protein TFG	MULTI-MSMS	220616KMo_Nt_25FA_rep3	rep3	730.394	2	730.395	1458.78	-1.3519	-0.00098743	0.52197	0.00038124	-0.82994	-0.00060618	730.395	78.502	1.1943	78.502	78.219	79.413	0	292	111	5	0	0	0	5.257e-06	1	33325	84.31	62.847	1	14628000
MNGQLDLSGKLII	13	Acetyl (Protein N-term),Oxidation (M)	_(Acetyl (Protein N-term))M(Oxidation (M))NGQLDLSGKLII_	M(1)NGQLDLSGKLII	M(210)NGQLDLSGKLII	1	1	1	Q92734;Q92734-4;Q92734-3;Q92734-2	Q92734	Q92734	TFG	Protein TFG	MULTI-MSMS	220616KMo_Nt_25FA_rep1	rep1	730.394	2	730.395	1458.78	-0.83193	-0.00060764	0.01116	8.1512e-06	-0.82077	-0.00059949	730.395	79.159	1.345	79.159	78.798	80.143	0	425	146	5	0	0	0	1.9962e-123	1	32585	213.35	188.57	1	18396000
MNGQLDLSGKLII	13	Acetyl (Protein N-term),Oxidation (M)	_(Acetyl (Protein N-term))M(Oxidation (M))NGQLDLSGKLII_	M(1)NGQLDLSGKLII	M(99)NGQLDLSGKLII	1	1	1	Q92734;Q92734-4;Q92734-3;Q92734-2	Q92734	Q92734	TFG	Protein TFG	MULTI-MSMS	220616KMo_Nt_25FA_rep2	rep2	730.394	2	730.395	1458.78	-0.95348	-0.00069642	0.040566	2.9629e-05	-0.91292	-0.00066679	730.395	78.577	1.0766	78.577	78.273	79.35	0	317	102	5	0	0	0	1.6367e-11	1	33074	98.634	78.637	1	14573000
MNGQLDLSGKLII	13	Acetyl (Protein N-term)	_(Acetyl (Protein N-term))MNGQLDLSGKLII_			1	0	1	Q92734;Q92734-4;Q92734-3;Q92734-2	Q92734	Q92734	TFG	Protein TFG	MULTI-MSMS	220616KMo_Nt_25FA_rep1	rep1	722.397	2	722.397	1442.78	-0.67442	-0.0004872	-0.19579	-0.00014144	-0.87022	-0.00062864	722.397	85.116	0.51604	85.116	84.95	85.466	-1.4211e-14	71	24	4	0	0	0	0.00019209	1	35691	70.977	54.437	1	7359700
MNGQLDLSGKLII	13	Acetyl (Protein N-term)	_(Acetyl (Protein N-term))MNGQLDLSGKLII_			1	0	1	Q92734;Q92734-4;Q92734-3;Q92734-2	Q92734	Q92734	TFG	Protein TFG	MULTI-MSMS	220616KMo_Nt_25FA_rep2	rep2	722.397	2	722.397	1442.78	-0.8332	-0.0006019	-0.15052	-0.00010873	-0.98372	-0.00071064	722.899	84.93	0.55423	84.93	84.769	85.323	0	87	37	3	0	0	0	0.0026768	1	36034	41.54	36.338	1	1451600
MNGTLDHPDQPDLDAI	16	Acetyl (Protein N-term),Oxidation (M)	_(Acetyl (Protein N-term))M(Oxidation (M))NGTLDHPDQPDLDAI_	M(1)NGTLDHPDQPDLDAI	M(120)NGTLDHPDQPDLDAI	1	1	0	Q92879;Q92879-2;Q92879-3;Q92879-6	Q92879	Q92879	CELF1	CUGBP Elav-like family member 1	MULTI-MSMS	220616KMo_Nt_25FA_rep3	rep3	905.401	2	905.402	1808.79	-1.3197	-0.0011949	0.4776	0.00043242	-0.84214	-0.00076247	905.402	62.005	1.0325	62.005	61.655	62.688	0	171	46	5	0	0	0	4.967e-21	3	24142	118.9	109.02	1	7177900
MNGTLDHPDQPDLDAI	16	Acetyl (Protein N-term),Oxidation (M)	_(Acetyl (Protein N-term))M(Oxidation (M))NGTLDHPDQPDLDAI_	M(1)NGTLDHPDQPDLDAI	M(95)NGTLDHPDQPDLDAI	1	1	0	Q92879;Q92879-2;Q92879-3;Q92879-6	Q92879	Q92879	CELF1	CUGBP Elav-like family member 1	MULTI-MSMS	220616KMo_Nt_25FA_rep1	rep1	905.401	2	905.402	1808.79	-0.7633	-0.00069109	0.030917	2.7992e-05	-0.73238	-0.0006631	905.402	62.316	1.0676	62.316	61.886	62.954	0	193	56	4	0	0	0	7.6385e-10	2	23361	94.767	88.922	1	3461200
MNGTLDHPDQPDLDAI	16	Acetyl (Protein N-term),Oxidation (M)	_(Acetyl (Protein N-term))M(Oxidation (M))NGTLDHPDQPDLDAI_	M(1)NGTLDHPDQPDLDAI	M(120)NGTLDHPDQPDLDAI	1	1	0	Q92879;Q92879-2;Q92879-3;Q92879-6	Q92879	Q92879	CELF1	CUGBP Elav-like family member 1	MULTI-MSMS	220616KMo_Nt_25FA_rep2	rep2	905.401	2	905.402	1808.79	-0.88017	-0.0007969	0.2352	0.00021295	-0.64496	-0.00058395	905.402	62.015	1.1156	62.015	61.708	62.823	0	170	49	4	0	0	0	6.1496e-21	2	23953	117.98	112.8	1	4647600
MNGTLDHPDQPDLDAI	16	Acetyl (Protein N-term)	_(Acetyl (Protein N-term))MNGTLDHPDQPDLDAI_			1	0	0	Q92879;Q92879-2;Q92879-3;Q92879-6	Q92879	Q92879	CELF1	CUGBP Elav-like family member 1	MULTI-MSMS	220616KMo_Nt_25FA_rep3	rep3	897.404	2	897.404	1792.79	-1.4617	-0.0013117	0.93657	0.00084048	-0.52514	-0.00047126	897.907	69.678	0.92205	69.678	69.351	70.273	0	332	93	4	0	0	0	2.7559e-06	1	28611	74.944	63.412	1	1658500
MNGTLDHPDQPDLDAI	16	Acetyl (Protein N-term)	_(Acetyl (Protein N-term))MNGTLDHPDQPDLDAI_			1	0	0	Q92879;Q92879-2;Q92879-3;Q92879-6	Q92879	Q92879	CELF1	CUGBP Elav-like family member 1	MULTI-MSMS	220616KMo_Nt_25FA_rep1	rep1	897.404	2	897.404	1792.79	-0.82545	-0.00074076	0.33504	0.00030066	-0.49041	-0.0004401	897.906	70.019	0.93685	70.019	69.536	70.473	-1.4211e-14	237	76	4	0	0	0	3.0503e-14	1	27752	101.93	94.548	1	1999900
MNGTLDHPDQPDLDAI	16	Acetyl (Protein N-term)	_(Acetyl (Protein N-term))MNGTLDHPDQPDLDAI_			1	0	0	Q92879;Q92879-2;Q92879-3;Q92879-6	Q92879	Q92879	CELF1	CUGBP Elav-like family member 1	MULTI-MSMS	220616KMo_Nt_25FA_rep2	rep2	897.404	2	897.404	1792.79	-0.97483	-0.00087482	0.41992	0.00037684	-0.55491	-0.00049798	897.405	69.694	0.92984	69.694	69.325	70.255	0	302	92	4	0	0	0	1.5589e-06	2	28419	79.741	73.707	1	2246500
MNHDFQALALES	12	Acetyl (Protein N-term),Oxidation (M)	_(Acetyl (Protein N-term))M(Oxidation (M))NHDFQALALES_	M(1)NHDFQALALES	M(43)NHDFQALALES	1	1	0	Q8TB72;Q8TB72-3;Q8TB72-2	Q8TB72	Q8TB72	PUM2	Pumilio homolog 2	MULTI-MSMS	220616KMo_Nt_25FA_rep2	rep2	717.322	2	717.322	1432.63	-0.83429	-0.00059846	-0.68893	-0.00049418	-1.5232	-0.0010926	717.322	63.207	0.64355	63.207	62.779	63.422	0	82	33	3	0	0	0	0.0023281	1	24535	43.282	34.419	1	1422000
MNIMDFNV	8	Acetyl (Protein N-term),2 Oxidation (M)	_(Acetyl (Protein N-term))M(Oxidation (M))NIM(Oxidation (M))DFNV_	M(1)NIM(1)DFNV	M(51)NIM(51)DFNV	1	2	0	Q9Y371;Q9Y371-2	Q9Y371	Q9Y371	SH3GLB1	Endophilin-B1	MULTI-MSMS	220616KMo_Nt_25FA_rep3	rep3	529.22	2	529.22	1056.43	-1.446	-0.00076526	0.49229	0.00026053	-0.95372	-0.00050473	529.221	68.998	0.97082	68.998	68.458	69.429	0	222	97	4	0	0	0	0.002952	1	28205	50.966	35.527	1	2012900
MNIMDFNVK	9	Acetyl (Protein N-term),2 Oxidation (M)	_(Acetyl (Protein N-term))M(Oxidation (M))NIM(Oxidation (M))DFNVK_	M(1)NIM(1)DFNVK	M(42)NIM(42)DFNVK	1	2	1	Q9Y371;Q9Y371-2	Q9Y371	Q9Y371	SH3GLB1	Endophilin-B1	MULTI-MSMS	220616KMo_Nt_25FA_rep3	rep3	593.267	2	593.268	1184.52	-1.2805	-0.00075971	0.51701	0.00030672	-0.76354	-0.00045298	593.268	52.159	0.57208	52.159	51.85	52.422	0	121	38	4	0	0	0	0.0030668	1	17859	41.876	38.468	1	3716900
MNLEQERPFVCSAPGCSQ	18	Acetyl (Protein N-term),Oxidation (M)	_(Acetyl (Protein N-term))M(Oxidation (M))NLEQERPFVCSAPGCSQ_	M(1)NLEQERPFVCSAPGCSQ	M(41)NLEQERPFVCSAPGCSQ	1	1	1	Q02930-2	Q02930-2	Q02930-2			MULTI-MSMS	220616KMo_Nt_25FA_rep3	rep3	723.646	3	723.312	2166.91	-1.2283	-0.00088841	0.27592	0.00019958	-0.95233	-0.00068883	723.647	56.89	0.36665	56.89	56.786	57.153	7.1054e-15	54	18	4	0	0	0	0.00039629	1	20854	40.844	37.065	1	2509900
MNLEQERPFVCSAPGCSQ	18	Acetyl (Protein N-term),Oxidation (M)	_(Acetyl (Protein N-term))M(Oxidation (M))NLEQERPFVCSAPGCSQ_	M(1)NLEQERPFVCSAPGCSQ	M(41)NLEQERPFVCSAPGCSQ	1	1	1	Q02930-2	Q02930-2	Q02930-2			MULTI-MSMS	220616KMo_Nt_25FA_rep2	rep2	723.311	3	723.312	2166.91	-0.68381	-0.0004946	-0.22182	-0.00016044	-0.90562	-0.00065505	723.312	56.948	0.33772	56.948	56.819	57.157	-7.1054e-15	50	16	4	0	0	0	0.00039603	1	20680	40.856	38.986	1	3219400
MNLLPKSS	8	Acetyl (Protein N-term),Oxidation (M)	_(Acetyl (Protein N-term))M(Oxidation (M))NLLPKSS_	M(1)NLLPKSS	M(42)NLLPKSS	1	1	1	Q8N6R0;Q8N6R0-1;Q8N6R0-4	Q8N6R0	Q8N6R0	METTL13	Methyltransferase-like protein 13	MULTI-MSMS	220616KMo_Nt_25FA_rep3	rep3	474.247	2	474.247	946.479	-1.2614	-0.00059824	0.99466	0.00047171	-0.26679	-0.00012653	474.247	47.871	1.0688	47.871	47.149	48.218	7.1054e-15	170	91	2	0	0	0	0.0052705	1	15431	42.109	32.122	1	1059900
MNLLPNIESPVT	12	Acetyl (Protein N-term),Oxidation (M)	_(Acetyl (Protein N-term))M(Oxidation (M))NLLPNIESPVT_	M(1)NLLPNIESPVT	M(79)NLLPNIESPVT	1	1	0	P17980	P17980	P17980	PSMC3	26S protease regulatory subunit 6A	MULTI-MSMS	220616KMo_Nt_25FA_rep3	rep3	693.352	2	693.353	1384.69	-1.3644	-0.00094598	0.55767	0.00038666	-0.8067	-0.00055933	693.353	82.97	0.85684	82.97	82.499	83.356	0	416	98	5	0	0	0	5.1148e-05	2	35307	78.516	67.026	1	12533000
MNLLPNIESPVT	12	Acetyl (Protein N-term),Oxidation (M)	_(Acetyl (Protein N-term))M(Oxidation (M))NLLPNIESPVT_	M(1)NLLPNIESPVT	M(69)NLLPNIESPVT	1	1	0	P17980	P17980	P17980	PSMC3	26S protease regulatory subunit 6A	MULTI-MSMS	220616KMo_Nt_25FA_rep1	rep1	693.352	2	693.353	1384.69	-0.73674	-0.00051082	-0.28613	-0.00019839	-1.0229	-0.00070921	693.353	82.882	0.84184	82.882	82.345	83.187	1.4211e-14	298	79	5	0	0	0	0.00026263	1	34402	68.846	57.695	1	11039000
MNLLPNIESPVT	12	Acetyl (Protein N-term),Oxidation (M)	_(Acetyl (Protein N-term))M(Oxidation (M))NLLPNIESPVT_	M(1)NLLPNIESPVT	M(74)NLLPNIESPVT	1	1	0	P17980	P17980	P17980	PSMC3	26S protease regulatory subunit 6A	MULTI-MSMS	220616KMo_Nt_25FA_rep2	rep2	693.352	2	693.353	1384.69	-0.89163	-0.00061822	0.11474	7.9552e-05	-0.7769	-0.00053866	693.353	82.961	0.92828	82.961	82.447	83.376	0	424	111	5	0	0	0	8.179e-05	2	35005	73.985	65.453	1	9638500
MNNSGADEIG	10	Acetyl (Protein N-term),Oxidation (M)	_(Acetyl (Protein N-term))M(Oxidation (M))NNSGADEIG_	M(1)NNSGADEIG	M(120)NNSGADEIG	1	1	0	Q96EP5;Q96EP5-2	Q96EP5	Q96EP5	DAZAP1	DAZ-associated protein 1	MULTI-MSMS	220616KMo_Nt_25FA_rep3	rep3	533.211	2	533.211	1064.41	-1.2181	-0.00064952	0.44405	0.00023677	-0.77408	-0.00041275	533.212	34.928	0.93958	34.928	34.575	35.515	7.1054e-15	347	110	5	0	0	0	1.433e-16	1	8153	119.41	115.47	1	37322000
MNNSGADEIG	10	Acetyl (Protein N-term),Oxidation (M)	_(Acetyl (Protein N-term))M(Oxidation (M))NNSGADEIG_	M(1)NNSGADEIG	M(140)NNSGADEIG	1	1	0	Q96EP5;Q96EP5-2	Q96EP5	Q96EP5	DAZAP1	DAZ-associated protein 1	MULTI-MSMS	220616KMo_Nt_25FA_rep1	rep1	533.211	2	533.211	1064.41	-0.68013	-0.00036265	-0.062178	-3.3154e-05	-0.7423	-0.0003958	533.211	34.882	0.67746	34.882	34.567	35.244	0	281	78	5	0	0	0	8.3429e-33	1	8185	143.12	140.14	1	23438000
MNNSGADEIG	10	Acetyl (Protein N-term),Oxidation (M)	_(Acetyl (Protein N-term))M(Oxidation (M))NNSGADEIG_	M(1)NNSGADEIG	M(130)NNSGADEIG	1	1	0	Q96EP5;Q96EP5-2	Q96EP5	Q96EP5	DAZAP1	DAZ-associated protein 1	MULTI-MSMS	220616KMo_Nt_25FA_rep2	rep2	533.211	2	533.211	1064.41	-0.77206	-0.00041167	0.11296	6.0231e-05	-0.6591	-0.00035144	533.211	34.905	0.84733	34.905	34.548	35.395	0	324	97	5	0	0	0	5.7315e-24	1	8176	132.08	128.15	1	36387000
MNNSGADEIG	10	Acetyl (Protein N-term)	_(Acetyl (Protein N-term))MNNSGADEIG_			1	0	0	Q96EP5;Q96EP5-2	Q96EP5	Q96EP5	DAZAP1	DAZ-associated protein 1	MULTI-SECPEP	220616KMo_Nt_25FA_rep2	rep2	525.76	2	525.214	1048.41	-0.81073	-0.0004258	0.35917	0.00018864	-0.45155	-0.00023716	525.214	46.61	0.52077	46.61	46.353	46.874	0	111	35	4	0	0	0	0.0017834	1	14628	57.047	57.047	1	4679100
MNPIVVVHGGGAGPIS	16	Acetyl (Protein N-term),Oxidation (M)	_(Acetyl (Protein N-term))M(Oxidation (M))NPIVVVHGGGAGPIS_	M(1)NPIVVVHGGGAGPIS	M(69)NPIVVVHGGGAGPIS	1	1	0	Q7L266	Q7L266	Q7L266	ASRGL1	Isoaspartyl peptidase/L-asparaginase;Isoaspartyl peptidase/L-asparaginase alpha chain;Isoaspartyl peptidase/L-asparaginase beta chain	MULTI-MSMS	220616KMo_Nt_25FA_rep3	rep3	781.903	2	781.903	1561.79	-1.3862	-0.0010839	0.5613	0.00043888	-0.82494	-0.00064502	781.904	58.828	0.72973	58.828	58.49	59.219	0	81	27	4	0	0	0	4.0609e-05	3	21962	68.786	57.218	1	4871800
MNPIVVVHGGGAGPIS	16	Acetyl (Protein N-term),Oxidation (M)	_(Acetyl (Protein N-term))M(Oxidation (M))NPIVVVHGGGAGPIS_	M(1)NPIVVVHGGGAGPIS	M(71)NPIVVVHGGGAGPIS	1	1	0	Q7L266	Q7L266	Q7L266	ASRGL1	Isoaspartyl peptidase/L-asparaginase;Isoaspartyl peptidase/L-asparaginase alpha chain;Isoaspartyl peptidase/L-asparaginase beta chain	MULTI-MSMS	220616KMo_Nt_25FA_rep1	rep1	781.903	2	781.903	1561.79	-0.75487	-0.00059023	-0.053358	-4.1721e-05	-0.80823	-0.00063196	782.405	59.441	0.65432	59.441	59.151	59.805	0	107	40	3	0	0	0	2.4111e-05	1	21562	70.942	60.988	1	3888200
MNPIVVVHGGGAGPIS	16	Acetyl (Protein N-term),Oxidation (M)	_(Acetyl (Protein N-term))M(Oxidation (M))NPIVVVHGGGAGPIS_	M(1)NPIVVVHGGGAGPIS	M(68)NPIVVVHGGGAGPIS	1	1	0	Q7L266	Q7L266	Q7L266	ASRGL1	Isoaspartyl peptidase/L-asparaginase;Isoaspartyl peptidase/L-asparaginase alpha chain;Isoaspartyl peptidase/L-asparaginase beta chain	MULTI-MSMS	220616KMo_Nt_25FA_rep2	rep2	781.903	2	781.903	1561.79	-0.85027	-0.00066483	-0.080869	-6.3232e-05	-0.93114	-0.00072806	781.904	58.862	0.73245	58.862	58.537	59.269	7.1054e-15	99	30	4	0	0	0	4.3901e-05	2	22036	68.355	57.036	1	4625400
MNPIVVVHGGGAGPIS	16	Acetyl (Protein N-term)	_(Acetyl (Protein N-term))MNPIVVVHGGGAGPIS_			1	0	0	Q7L266	Q7L266	Q7L266	ASRGL1	Isoaspartyl peptidase/L-asparaginase;Isoaspartyl peptidase/L-asparaginase alpha chain;Isoaspartyl peptidase/L-asparaginase beta chain	MULTI-MSMS	220616KMo_Nt_25FA_rep1	rep1	773.905	2	773.906	1545.8	-0.82438	-0.00063799	0.15333	0.00011866	-0.67105	-0.00051933	773.906	69.933	0.58759	69.933	69.694	70.281	0	194	54	4	0	0	0	3.4035e-05	1	27787	69.721	63.031	1	2886600
MNPTETKAV	9	Acetyl (Protein N-term),Oxidation (M)	_(Acetyl (Protein N-term))M(Oxidation (M))NPTETKAV_	M(1)NPTETKAV	M(110)NPTETKAV	1	1	1	P20810-4;P20810-8	P20810-4	P20810-4			MULTI-MSMS	220616KMo_Nt_25FA_rep3	rep3	524.752	2	524.753	1047.49	-1.1883	-0.00062358	0.76188	0.0003998	-0.42644	-0.00022378	524.753	31.28	0.72374	31.28	30.858	31.582	-3.5527e-15	299	92	4	0	0	0	7.7601e-11	1	6376	105.14	79.309	1	6850500
MNPTETKAV	9	Acetyl (Protein N-term),Oxidation (M)	_(Acetyl (Protein N-term))M(Oxidation (M))NPTETKAV_	M(1)NPTETKAV	M(110)NPTETKAV	1	1	1	P20810-4;P20810-8	P20810-4	P20810-4			MULTI-MSMS	220616KMo_Nt_25FA_rep2	rep2	524.752	2	524.753	1047.49	-0.80011	-0.00041986	0.39519	0.00020738	-0.40492	-0.00021248	524.753	31.428	0.75357	31.428	30.955	31.709	3.5527e-15	268	94	4	0	0	0	7.1387e-11	1	6446	105.57	87.532	1	4348900
MNPVYSPGSSGVPYANA	17	Acetyl (Protein N-term),Oxidation (M)	_(Acetyl (Protein N-term))M(Oxidation (M))NPVYSPGSSGVPYANA_	M(1)NPVYSPGSSGVPYANA	M(120)NPVYSPGSSGVPYANA	1	1	0	A1KXE4;A1KXE4-2	A1KXE4	A1KXE4	FAM168B	Myelin-associated neurite-outgrowth inhibitor	MULTI-MSMS	220616KMo_Nt_25FA_rep3	rep3	884.895	2	884.896	1767.78	-1.3527	-0.001197	0.48925	0.00043294	-0.86343	-0.00076404	884.897	62.292	0.80217	62.292	61.852	62.654	0	175	39	6	0	0	0	2.2524e-28	2	24287	124.6	111.4	1	20738000
MNPVYSPGSSGVPYANA	17	Acetyl (Protein N-term),Oxidation (M)	_(Acetyl (Protein N-term))M(Oxidation (M))NPVYSPGSSGVPYANA_	M(1)NPVYSPGSSGVPYANA	M(64)NPVYSPGSSGVPYANA	1	1	0	A1KXE4;A1KXE4-2	A1KXE4	A1KXE4	FAM168B	Myelin-associated neurite-outgrowth inhibitor	MULTI-MSMS	220616KMo_Nt_25FA_rep1	rep1	885.398	2	884.896	1767.78	-0.76038	-0.00067286	0.84275	0.00074574	0.082367	7.2887e-05	885.398	62.361	0.86526	62.361	61.838	62.704	0	222	43	6	0	0	0	5.051e-05	2	23304	63.691	54.962	1	21931000
MNPVYSPGSSGVPYANA	17	Acetyl (Protein N-term),Oxidation (M)	_(Acetyl (Protein N-term))M(Oxidation (M))NPVYSPGSSGVPYANA_	M(1)NPVYSPGSSGVPYANA	M(100)NPVYSPGSSGVPYANA	1	1	0	A1KXE4;A1KXE4-2	A1KXE4	A1KXE4	FAM168B	Myelin-associated neurite-outgrowth inhibitor	MULTI-MSMS	220616KMo_Nt_25FA_rep2	rep2	884.896	2	884.896	1767.78	-0.8747	-0.00077402	0.11112	9.8328e-05	-0.76359	-0.00067569	884.896	62.298	0.73715	62.298	61.868	62.605	0	177	38	6	0	0	0	1.6732e-14	2	24106	102.05	93.943	1	17061000
MNPVYSPGSSGVPYANA	17	Acetyl (Protein N-term)	_(Acetyl (Protein N-term))MNPVYSPGSSGVPYANA_			1	0	0	A1KXE4;A1KXE4-2	A1KXE4	A1KXE4	FAM168B	Myelin-associated neurite-outgrowth inhibitor	MULTI-MSMS	220616KMo_Nt_25FA_rep3	rep3	876.898	2	876.899	1751.78	-1.4092	-0.0012357	0.41421	0.00036322	-0.99496	-0.00087248	877.4	70.556	0.68733	70.556	70.121	70.809	0	250	51	6	0	0	0	1.4341e-05	1	28998	71.159	65.126	1	9590600
MNPVYSPGSSGVPYANA	17	Acetyl (Protein N-term)	_(Acetyl (Protein N-term))MNPVYSPGSSGVPYANA_			1	0	0	A1KXE4;A1KXE4-2	A1KXE4	A1KXE4	FAM168B	Myelin-associated neurite-outgrowth inhibitor	MULTI-MSMS	220616KMo_Nt_25FA_rep1	rep1	876.898	2	876.899	1751.78	-0.78547	-0.00068878	-0.55603	-0.00048758	-1.3415	-0.0011764	876.899	70.407	0.85183	70.407	69.924	70.776	0	205	52	5	0	0	0	3.861e-05	1	27988	66.267	57.537	1	13193000
MNPVYSPGSSGVPYANA	17	Acetyl (Protein N-term)	_(Acetyl (Protein N-term))MNPVYSPGSSGVPYANA_			1	0	0	A1KXE4;A1KXE4-2	A1KXE4	A1KXE4	FAM168B	Myelin-associated neurite-outgrowth inhibitor	MULTI-MSMS	220616KMo_Nt_25FA_rep2	rep2	877.398	2	876.899	1751.78	-0.92187	-0.00080839	-0.22537	-0.00019763	-1.1472	-0.001006	876.899	70.484	0.9342	70.484	69.883	70.818	0	275	77	5	0	0	0	0.00016621	2	28592	57.019	50.986	1	15181000
MNQEKLA	7	Acetyl (Protein N-term),Oxidation (M)	_(Acetyl (Protein N-term))M(Oxidation (M))NQEKLA_	M(1)NQEKLA	M(59)NQEKLA	1	1	1	Q96K17;Q96K17-3	Q96K17	Q96K17	BTF3L4	Transcription factor BTF3 homolog 4	MULTI-MSMS	220616KMo_Nt_25FA_rep3	rep3	446.215	2	446.216	890.417	-1.1926	-0.00053218	0.60562	0.00027024	-0.58703	-0.00026194	446.216	28.352	0.69256	28.352	28.08	28.773	0	243	94	5	0	0	0	0.0046232	1	5124	58.604	33.606	1	33571000
MNQEKLA	7	Acetyl (Protein N-term),Oxidation (M)	_(Acetyl (Protein N-term))M(Oxidation (M))NQEKLA_	M(1)NQEKLA	M(40)NQEKLA	1	1	1	Q96K17;Q96K17-3	Q96K17	Q96K17	BTF3L4	Transcription factor BTF3 homolog 4	MULTI-MSMS	220616KMo_Nt_25FA_rep2	rep2	446.216	2	446.216	890.417	-0.80039	-0.00035714	0.23207	0.00010355	-0.56832	-0.00025359	446.216	28.533	0.65265	28.533	28.218	28.871	0	275	87	5	0	0	0	0.010374	1	5093	40.098	21.293	1	29050000
MNQELLSVGSK	11	Acetyl (Protein N-term),Oxidation (M)	_(Acetyl (Protein N-term))M(Oxidation (M))NQELLSVGSK_	M(1)NQELLSVGSK	M(44)NQELLSVGSK	1	1	1	Q969H0	Q969H0	Q969H0	FBXW7	F-box/WD repeat-containing protein 7	MULTI-MSMS	220616KMo_Nt_25FA_rep2	rep2	632.316	2	632.316	1262.62	-0.8616	-0.0005448	-0.38706	-0.00024475	-1.2487	-0.00078955	632.316	49.302	0.28034	49.302	49.133	49.413	0	47	25	2	0	0	0	0.0021102	1	16160	44.309	42.706	1	310180
MNQPPQIAPK	10	Acetyl (Protein N-term),Oxidation (M)	_(Acetyl (Protein N-term))M(Oxidation (M))NQPPQIAPK_	M(1)NQPPQIAPK	M(41)NQPPQIAPK	1	1	1	Q04637-5	Q04637-5	Q04637-5			MULTI-MSMS	220616KMo_Nt_25FA_rep3	rep3	591.303	2	591.303	1180.59	-1.2408	-0.00073371	0.68986	0.00040792	-0.55098	-0.00032579	591.303	36.34	0.92019	36.34	36.084	37.005	7.1054e-15	283	99	4	0	0	0	0.0032821	1	8839	41.429	32.897	1	5319900
MNQPPQIAPK	10	Acetyl (Protein N-term),Oxidation (M)	_(Acetyl (Protein N-term))M(Oxidation (M))NQPPQIAPK_	M(1)NQPPQIAPK	M(40)NQPPQIAPK	1	1	1	Q04637-5	Q04637-5	Q04637-5			MULTI-MSMS	220616KMo_Nt_25FA_rep1	rep1	591.303	2	591.303	1180.59	-0.66486	-0.00039313	0.2811	0.00016621	-0.38376	-0.00022692	591.303	37.022	0.79288	37.022	36.754	37.547	0	269	93	4	0	0	0	0.0036715	1	9062	40.067	36.321	1	4136000
MNQPPQIAPK	10	Acetyl (Protein N-term),Oxidation (M)	_(Acetyl (Protein N-term))M(Oxidation (M))NQPPQIAPK_	M(1)NQPPQIAPK	M(57)NQPPQIAPK	1	1	1	Q04637-5	Q04637-5	Q04637-5			MULTI-MSMS	220616KMo_Nt_25FA_rep2	rep2	591.303	2	591.303	1180.59	-0.72602	-0.0004293	0.1812	0.00010714	-0.54483	-0.00032216	591.303	36.443	0.86585	36.443	36.209	37.075	0	272	92	4	0	0	0	0.00075729	1	8920	57.177	49.237	1	5209000
MNRPAPVEISYENM	14	Acetyl (Protein N-term),2 Oxidation (M)	_(Acetyl (Protein N-term))M(Oxidation (M))NRPAPVEISYENM(Oxidation (M))_	M(1)NRPAPVEISYENM(1)	M(49)NRPAPVEISYENM(49)	1	2	1	Q12974;Q12974-2;Q12974-3;Q12974-4	Q12974	Q12974	PTP4A2	Protein tyrosine phosphatase type IVA 2	MULTI-MSMS	220616KMo_Nt_25FA_rep3	rep3	863.386	2	862.885	1723.75	-1.3177	-0.001137	0.89213	0.00076981	-0.42559	-0.00036723	862.885	49.946	0.31167	49.946	49.794	50.105	0	63	28	3	0	0	0	0.00090095	1	16666	49.35	42.691	1	422480
MNRPAPVEISYENM	14	Acetyl (Protein N-term),Oxidation (M)	_(Acetyl (Protein N-term))M(Oxidation (M))NRPAPVEISYENM_	M(1)NRPAPVEISYENM	M(40)NRPAPVEISYENM(-40)	1	1	1	Q12974;Q12974-2;Q12974-3;Q12974-4	Q12974	Q12974	PTP4A2	Protein tyrosine phosphatase type IVA 2	MULTI-MSMS	220616KMo_Nt_25FA_rep3	rep3	854.887	2	854.887	1707.76	-1.274	-0.0010891	1.9421	0.0016603	0.66813	0.00057118	854.889	59.912	0.35917	59.912	59.755	60.114	-7.1054e-15	84	35	3	0	0	0	0.0019687	1	22645	42.001	39.944	2	669300
MNSIKNVPA	9	Acetyl (Protein N-term),Oxidation (M)	_(Acetyl (Protein N-term))M(Oxidation (M))NSIKNVPA_	M(1)NSIKNVPA	M(92)NSIKNVPA	1	1	1	O75146;O75146-2	O75146	O75146	HIP1R	Huntingtin-interacting protein 1-related protein	MULTI-SECPEP	220616KMo_Nt_25FA_rep2	rep2	515.744	2	516.263	1030.51	-0.70174	-0.00036228	0.44614	0.00023032	-0.2556	-0.00013196	516.263	37.273	0.54197	37.273	37.03	37.572	0	183	59	4	0	0	0	1.5032e-06	1	9244	91.853	51.75	1	3296500
MNSNVENLPPHII	13	Acetyl (Protein N-term),Oxidation (M)	_(Acetyl (Protein N-term))M(Oxidation (M))NSNVENLPPHII_	M(1)NSNVENLPPHII	M(84)NSNVENLPPHII	1	1	0	Q16763	Q16763	Q16763	UBE2S	Ubiquitin-conjugating enzyme E2 S	MULTI-MSMS	220616KMo_Nt_25FA_rep3	rep3	768.379	2	768.38	1534.74	-1.3297	-0.0010217	0.56839	0.00043674	-0.7613	-0.00058497	768.38	62.183	2.2954	62.183	61.567	63.862	0	300	127	3	0	0	0	6.6173e-06	4	24046	83.869	77.179	1	1853800
MNSNVENLPPHII	13	Acetyl (Protein N-term),Oxidation (M)	_(Acetyl (Protein N-term))M(Oxidation (M))NSNVENLPPHII_	M(1)NSNVENLPPHII	M(90)NSNVENLPPHII	1	1	0	Q16763	Q16763	Q16763	UBE2S	Ubiquitin-conjugating enzyme E2 S	MULTI-MSMS	220616KMo_Nt_25FA_rep1	rep1	768.379	2	768.38	1534.74	-0.76309	-0.00058635	0.011286	8.6721e-06	-0.75181	-0.00057767	768.38	62.486	2.5724	62.486	61.886	64.459	0	378	148	4	0	0	0	8.6007e-08	2	23394	90.108	83.868	1	1534600
MNSNVENLPPHII	13	Acetyl (Protein N-term),Oxidation (M)	_(Acetyl (Protein N-term))M(Oxidation (M))NSNVENLPPHII_	M(1)NSNVENLPPHII	M(87)NSNVENLPPHII	1	1	0	Q16763	Q16763	Q16763	UBE2S	Ubiquitin-conjugating enzyme E2 S	MULTI-MSMS	220616KMo_Nt_25FA_rep2	rep2	768.379	2	768.38	1534.74	-0.86415	-0.000664	0.12352	9.491e-05	-0.74063	-0.00056909	768.38	61.964	2.3019	61.964	61.575	63.877	7.1054e-15	259	132	4	0	0	0	1.1567e-07	3	23852	87.298	83.653	1	2065400
MNSSDEEKQLQLITSL	16	Acetyl (Protein N-term),Oxidation (M)	_(Acetyl (Protein N-term))M(Oxidation (M))NSSDEEKQLQLITSL_	M(1)NSSDEEKQLQLITSL	M(42)NSSDEEKQLQLITSL	1	1	1	A0MZ66;A0MZ66-2;A0MZ66-4;A0MZ66-3	A0MZ66	A0MZ66	KIAA1598	Shootin-1	MULTI-MSMS	220616KMo_Nt_25FA_rep3	rep3	947.458	2	947.459	1892.9	-1.4037	-0.00133	0.47618	0.00045116	-0.92755	-0.00087881	947.46	82.473	0.37923	82.473	82.236	82.615	0	68	28	3	0	0	0	0.00090576	1	35031	42.041	36.196	1	1803900
MNSSDEEKQLQLITSL	16	Acetyl (Protein N-term),Oxidation (M)	_(Acetyl (Protein N-term))M(Oxidation (M))NSSDEEKQLQLITSL_	M(1)NSSDEEKQLQLITSL	M(47)NSSDEEKQLQLITSL	1	1	1	A0MZ66;A0MZ66-2;A0MZ66-4;A0MZ66-3	A0MZ66	A0MZ66	KIAA1598	Shootin-1	MULTI-MSMS	220616KMo_Nt_25FA_rep2	rep2	947.96	2	947.459	1892.9	-0.8789	-0.00083272	0.26133	0.0002476	-0.61757	-0.00058512	947.459	82.479	0.36874	82.479	82.263	82.632	0	70	29	3	0	0	0	0.00059221	1	34777	47.288	41.185	1	1501000
MNSVGEACTDM	11	Acetyl (Protein N-term),Oxidation (M)	_(Acetyl (Protein N-term))M(Oxidation (M))NSVGEACTDM_	M(1)NSVGEACTDM	M(43)NSVGEACTDM(-43)	1	1	0	O43715	O43715	O43715	TRIAP1	TP53-regulated inhibitor of apoptosis 1	MULTI-MSMS	220616KMo_Nt_25FA_rep3	rep3	636.731	2	636.731	1271.45	-1.1855	-0.00075484	0.4264	0.0002715	-0.75909	-0.00048333	636.731	45.979	0.35666	45.979	45.789	46.146	0	22	17	2	0	0	0	0.0025994	1	14320	42.599	42.599	2	983440
MNSVGEACTDMK	12	Acetyl (Protein N-term),2 Oxidation (M)	_(Acetyl (Protein N-term))M(Oxidation (M))NSVGEACTDM(Oxidation (M))K_	M(1)NSVGEACTDM(1)K	M(90)NSVGEACTDM(90)K	1	2	1	O43715	O43715	O43715	TRIAP1	TP53-regulated inhibitor of apoptosis 1	MULTI-MSMS	220616KMo_Nt_25FA_rep3	rep3	708.775	2	708.776	1415.54	-1.1883	-0.00084221	-0.081601	-5.7837e-05	-1.2699	-0.00090005	708.776	28.928	0.52765	28.928	28.676	29.204	0	287	69	6	0	0	0	3.8665e-07	2	5316	89.548	85.394	1	5980000
MNSVGEACTDMK	12	Acetyl (Protein N-term),2 Oxidation (M)	_(Acetyl (Protein N-term))M(Oxidation (M))NSVGEACTDM(Oxidation (M))K_	M(1)NSVGEACTDM(1)K	M(93)NSVGEACTDM(93)K	1	2	1	O43715	O43715	O43715	TRIAP1	TP53-regulated inhibitor of apoptosis 1	MULTI-MSMS	220616KMo_Nt_25FA_rep2	rep2	708.775	2	708.776	1415.54	-0.79739	-0.00056517	-0.30927	-0.0002192	-1.1067	-0.00078437	708.776	29.016	0.52026	29.016	28.767	29.287	0	260	62	5	0	0	0	2.3079e-07	2	5295	93.058	88.904	1	5758500
MNSVGEACTDMK	12	Acetyl (Protein N-term),Oxidation (M)	_(Acetyl (Protein N-term))M(Oxidation (M))NSVGEACTDMK_	M(1)NSVGEACTDMK	M(62)NSVGEACTDM(-62)K	1	1	1	O43715	O43715	O43715	TRIAP1	TP53-regulated inhibitor of apoptosis 1	MULTI-MSMS	220616KMo_Nt_25FA_rep3	rep3	700.777	2	700.778	1399.54	-1.2162	-0.00085228	-0.066888	-4.6873e-05	-1.2831	-0.00089915	700.779	37.356	0.45803	37.356	37.131	37.589	0	201	50	5	0	0	0	0.00049969	1	9183	62.303	51.473	2	3927700
MNSVGEACTDMK	12	Acetyl (Protein N-term),Oxidation (M)	_(Acetyl (Protein N-term))MNSVGEACTDM(Oxidation (M))K_	MNSVGEACTDM(1)K	M(-43)NSVGEACTDM(43)K	1	1	1	O43715	O43715	O43715	TRIAP1	TP53-regulated inhibitor of apoptosis 1	MULTI-MSMS	220616KMo_Nt_25FA_rep1	rep1	700.778	2	700.778	1399.54	-0.61152	-0.00042854	-0.40926	-0.0002868	-1.0208	-0.00071534	700.778	39.28	0.40123	39.28	39.069	39.471	0	168	48	5	0	0	0	0.0024386	1	9905	42.718	42.718	2	2926500
MNSVGEACTDMK	12	Acetyl (Protein N-term)	_(Acetyl (Protein N-term))MNSVGEACTDMK_			1	0	1	O43715	O43715	O43715	TRIAP1	TP53-regulated inhibitor of apoptosis 1	MULTI-MSMS	220616KMo_Nt_25FA_rep3	rep3	692.781	2	692.781	1383.55	-1.2322	-0.00085365	0.078665	5.4497e-05	-1.1535	-0.00079915	692.781	47.089	0.39798	47.089	46.86	47.257	7.1054e-15	95	30	4	0	0	0	0.0018402	1	14929	50.353	50.353	1	2468700
MNSVGEACTDMK	12	Acetyl (Protein N-term)	_(Acetyl (Protein N-term))MNSVGEACTDMK_			1	0	1	O43715	O43715	O43715	TRIAP1	TP53-regulated inhibitor of apoptosis 1	MULTI-MSMS	220616KMo_Nt_25FA_rep2	rep2	692.78	2	692.781	1383.55	-0.81584	-0.0005652	-0.51852	-0.00035922	-1.3344	-0.00092441	692.781	47.098	0.33484	47.098	46.93	47.265	0	91	25	4	0	0	0	0.0016698	1	14848	52.79	48.903	1	2456800
MNVGTAHSEVNPNT	14	Acetyl (Protein N-term)	_(Acetyl (Protein N-term))MNVGTAHSEVNPNT_			1	0	0	Q8N138;Q8N138-4	Q8N138	Q8N138	ORMDL3	ORM1-like protein 3	MSMS	220616KMo_Nt_25FA_rep1	rep1	756.841	2	756.841	1511.67	NaN	NaN	NaN	NaN	NaN	NaN	NaN	43.771	1	43.771	43.271	44.271	0				0	0	0	0.00071309	1	12352	48.284	38.052	1
MNVGVAHSEVNPNT	14	Acetyl (Protein N-term),Oxidation (M)	_(Acetyl (Protein N-term))M(Oxidation (M))NVGVAHSEVNPNT_	M(1)NVGVAHSEVNPNT	M(43)NVGVAHSEVNPNT	1	1	0	Q9P0S3;Q53FV1	Q9P0S3	Q9P0S3	ORMDL1;ORMDL2	ORM1-like protein 1;ORM1-like protein 2	MULTI-MSMS	220616KMo_Nt_25FA_rep3	rep3	763.848	2	763.849	1525.68	-1.1708	-0.00089431	0.42508	0.00032469	-0.74572	-0.00056962	763.849	38.211	0.5308	38.211	37.933	38.464	0	243	62	5	0	0	0	0.0018577	1	9738	42.802	35.777	1	5600200
MNVGVAHSEVNPNT	14	Acetyl (Protein N-term),Oxidation (M)	_(Acetyl (Protein N-term))M(Oxidation (M))NVGVAHSEVNPNT_	M(1)NVGVAHSEVNPNT	M(42)NVGVAHSEVNPNT	1	1	0	Q9P0S3;Q53FV1	Q9P0S3	Q9P0S3	ORMDL1;ORMDL2	ORM1-like protein 1;ORM1-like protein 2	MULTI-MSMS	220616KMo_Nt_25FA_rep1	rep1	763.849	2	763.849	1525.68	-0.62191	-0.00047505	-0.14207	-0.00010852	-0.76398	-0.00058357	763.849	38.82	0.51601	38.82	38.545	39.061	0	209	58	5	0	0	0	0.0019223	1	9669	42.336	35.483	1	4047000
MNVGVAHSEVNPNT	14	Acetyl (Protein N-term),Oxidation (M)	_(Acetyl (Protein N-term))M(Oxidation (M))NVGVAHSEVNPNT_	M(1)NVGVAHSEVNPNT	M(41)NVGVAHSEVNPNT	1	1	0	Q9P0S3;Q53FV1	Q9P0S3	Q9P0S3	ORMDL1;ORMDL2	ORM1-like protein 1;ORM1-like protein 2	MULTI-MSMS	220616KMo_Nt_25FA_rep2	rep2	763.849	2	763.849	1525.68	-0.7125	-0.00054424	-0.060445	-4.6171e-05	-0.77295	-0.00059042	763.849	38.325	0.52864	38.325	38.041	38.57	0	228	61	5	0	0	0	0.002052	1	9658	41.399	34.374	1	5663200
MNVGVAHSEVNPNT	14	Acetyl (Protein N-term)	_(Acetyl (Protein N-term))MNVGVAHSEVNPNT_			1	0	0	Q9P0S3;Q53FV1	Q9P0S3	Q9P0S3	ORMDL1;ORMDL2	ORM1-like protein 1;ORM1-like protein 2	MULTI-SECPEP	220616KMo_Nt_25FA_rep3	rep3	755.311	2	755.851	1509.69	-1.2726	-0.00096187	0.50316	0.00038031	-0.7694	-0.00058155	755.852	47.982	0.47127	47.982	47.71	48.181	0	129	41	4	0	0	0	0.0064301	1	15469	61.344	45.206	1	3571600
MNVGVAHSEVNPNT	14	Acetyl (Protein N-term)	_(Acetyl (Protein N-term))MNVGVAHSEVNPNT_			1	0	0	Q9P0S3;Q53FV1	Q9P0S3	Q9P0S3	ORMDL1;ORMDL2	ORM1-like protein 1;ORM1-like protein 2	MULTI-MSMS	220616KMo_Nt_25FA_rep1	rep1	755.851	2	755.851	1509.69	-0.73638	-0.00055659	-0.10101	-7.6348e-05	-0.83738	-0.00063294	755.851	48.525	0.45675	48.525	48.269	48.726	0	111	34	4	0	0	0	0.0022149	1	15032	40.496	20.193	1	3615800
MNVGVAHSEVNPNT	14	Acetyl (Protein N-term)	_(Acetyl (Protein N-term))MNVGVAHSEVNPNT_			1	0	0	Q9P0S3;Q53FV1	Q9P0S3	Q9P0S3	ORMDL1;ORMDL2	ORM1-like protein 1;ORM1-like protein 2	MULTI-MSMS	220616KMo_Nt_25FA_rep2	rep2	755.851	2	755.851	1509.69	-0.82915	-0.00062671	0.029652	2.2413e-05	-0.79949	-0.0006043	755.852	47.987	0.45998	47.987	47.767	48.227	0	162	43	5	0	0	0	0.0020447	1	15324	41.704	25.566	1	3395700
MNVTPEVKS	9	Acetyl (Protein N-term),Oxidation (M)	_(Acetyl (Protein N-term))M(Oxidation (M))NVTPEVKS_	M(1)NVTPEVKS	M(97)NVTPEVKS	1	1	1	Q5T3I0	Q5T3I0	Q5T3I0	GPATCH4	G patch domain-containing protein 4	MULTI-MSMS	220616KMo_Nt_25FA_rep3	rep3	531.76	2	531.76	1061.51	-1.2032	-0.0006398	0.66628	0.0003543	-0.5369	-0.0002855	531.761	33.968	0.81532	33.968	33.529	34.344	7.1054e-15	375	94	5	0	0	0	2.2569e-07	1	7707	96.668	72.513	1	15941000
MNVTPEVKS	9	Acetyl (Protein N-term),Oxidation (M)	_(Acetyl (Protein N-term))M(Oxidation (M))NVTPEVKS_	M(1)NVTPEVKS	M(98)NVTPEVKS	1	1	1	Q5T3I0	Q5T3I0	Q5T3I0	GPATCH4	G patch domain-containing protein 4	MULTI-MSMS	220616KMo_Nt_25FA_rep1	rep1	531.76	2	531.76	1061.51	-0.67731	-0.00036017	0.21252	0.00011301	-0.46479	-0.00024716	531.761	34.641	0.82183	34.641	34.162	34.984	0	277	83	5	0	0	0	3.152e-08	1	8025	98.033	64.236	1	13815000
MNVTPEVKS	9	Acetyl (Protein N-term),Oxidation (M)	_(Acetyl (Protein N-term))M(Oxidation (M))NVTPEVKS_	M(1)NVTPEVKS	M(96)NVTPEVKS	1	1	1	Q5T3I0	Q5T3I0	Q5T3I0	GPATCH4	G patch domain-containing protein 4	MULTI-MSMS	220616KMo_Nt_25FA_rep2	rep2	531.76	2	531.76	1061.51	-0.79727	-0.00042396	0.3324	0.00017676	-0.46487	-0.0002472	531.761	34.071	0.83663	34.071	33.591	34.428	0	343	90	5	0	0	0	3.9162e-07	1	7766	95.502	67.328	1	18177000
MNVTPEVKS	9	Acetyl (Protein N-term)	_(Acetyl (Protein N-term))MNVTPEVKS_			1	0	1	Q5T3I0	Q5T3I0	Q5T3I0	GPATCH4	G patch domain-containing protein 4	MULTI-MSMS	220616KMo_Nt_25FA_rep3	rep3	523.763	2	523.763	1045.51	-1.2393	-0.00064908	0.62638	0.00032807	-0.61289	-0.00032101	523.763	44.662	0.69753	44.662	44.276	44.974	0	94	40	3	0	0	0	0.00014781	2	13505	76.679	49.643	1	6920900
MNVTPEVKS	9	Acetyl (Protein N-term)	_(Acetyl (Protein N-term))MNVTPEVKS_			1	0	1	Q5T3I0	Q5T3I0	Q5T3I0	GPATCH4	G patch domain-containing protein 4	MULTI-MSMS	220616KMo_Nt_25FA_rep1	rep1	523.763	2	523.763	1045.51	-0.72523	-0.00037985	0.32101	0.00016813	-0.40422	-0.00021172	523.763	45.278	0.67405	45.278	44.89	45.564	0	136	50	3	0	0	0	3.5596e-16	2	13305	110.87	77.075	1	7295300
MNVTPEVKS	9	Acetyl (Protein N-term)	_(Acetyl (Protein N-term))MNVTPEVKS_			1	0	1	Q5T3I0	Q5T3I0	Q5T3I0	GPATCH4	G patch domain-containing protein 4	MULTI-MSMS	220616KMo_Nt_25FA_rep2	rep2	523.763	2	523.763	1045.51	-0.84342	-0.00044175	0.16214	8.4925e-05	-0.68128	-0.00035683	523.763	44.698	0.70241	44.698	44.332	45.035	0	124	50	3	0	0	0	4.0054e-07	1	13436	95.502	71.347	1	5973300
MNVTSLFSFTSPAVK	15	Acetyl (Protein N-term),Oxidation (M)	_(Acetyl (Protein N-term))M(Oxidation (M))NVTSLFSFTSPAVK_	M(1)NVTSLFSFTSPAVK	M(57)NVTSLFSFTSPAVK	1	1	1	Q15797	Q15797	Q15797	SMAD1	Mothers against decapentaplegic homolog 1	MULTI-MSMS	220616KMo_Nt_25FA_rep3	rep3	843.924	2	843.924	1685.83	-1.4356	-0.0012115	0.87424	0.0007378	-0.56133	-0.00047372	843.925	84.407	0.39158	84.407	84.212	84.604	0	82	43	2	0	0	0	0.0004063	1	36067	57.019	42.458	1	1006600
MNVTSLFSFTSPAVK	15	Acetyl (Protein N-term),Oxidation (M)	_(Acetyl (Protein N-term))M(Oxidation (M))NVTSLFSFTSPAVK_	M(1)NVTSLFSFTSPAVK	M(45)NVTSLFSFTSPAVK	1	1	1	Q15797	Q15797	Q15797	SMAD1	Mothers against decapentaplegic homolog 1	MULTI-MSMS	220616KMo_Nt_25FA_rep1	rep1	843.923	2	843.924	1685.83	-0.67371	-0.00056856	0.35403	0.00029877	-0.31968	-0.00026979	844.426	84.727	0.3668	84.727	84.536	84.902	0	60	31	2	0	0	0	0.0010425	1	35505	45.28	32.3	1	1115400
MPPYTVVYFPV	11	Oxidation (M)	_M(Oxidation (M))PPYTVVYFPV_	M(1)PPYTVVYFPV	M(52)PPYTVVYFPV	0	1	0	P09211	P09211	P09211	GSTP1	Glutathione S-transferase P	MULTI-MSMS	220616KMo_Nt_25FA_rep3	rep3	664.833	2	664.833	1327.65	-1.5341	-0.0010199	1.113	0.00073997	-0.42104	-0.00027992	664.834	80.874	0.90028	80.874	80.444	81.344	0	273	91	4	0	0	0	0.006444	2	34344	51.995	22.909	1	2303200
MPPYTVVYFPV	11	Oxidation (M)	_M(Oxidation (M))PPYTVVYFPV_	M(1)PPYTVVYFPV	M(46)PPYTVVYFPV	0	1	0	P09211	P09211	P09211	GSTP1	Glutathione S-transferase P	MULTI-MSMS	220616KMo_Nt_25FA_rep1	rep1	664.833	2	664.833	1327.65	-0.76496	-0.00050857	0.23376	0.00015541	-0.5312	-0.00035316	664.834	81.661	0.86018	81.661	81.32	82.181	0	263	78	4	0	0	0	0.014152	1	33822	46.426	36.194	1	3093800
MPPYTVVYFPV	11	Oxidation (M)	_M(Oxidation (M))PPYTVVYFPV_	M(1)PPYTVVYFPV	M(41)PPYTVVYFPV	0	1	0	P09211	P09211	P09211	GSTP1	Glutathione S-transferase P	MULTI-MSMS	220616KMo_Nt_25FA_rep2	rep2	664.833	2	664.833	1327.65	-0.84795	-0.00056375	0.4586	0.00030489	-0.38936	-0.00025886	664.834	80.947	1.0108	80.947	80.357	81.368	-1.4211e-14	301	100	4	0	0	0	0.027885	1	34089	40.987	11.9	1	2088200
MQAALEVTA	9	Acetyl (Protein N-term)	_(Acetyl (Protein N-term))MQAALEVTA_			1	0	0	Q9BSY4;Q9BSY4-2	Q9BSY4	Q9BSY4	CHCHD5	Coiled-coil-helix-coiled-coil-helix domain-containing protein 5	MULTI-MSMS	220616KMo_Nt_25FA_rep3	rep3	488.244	2	488.244	974.474	-1.2276	-0.00059935	0.7641	0.00037307	-0.46346	-0.00022628	488.245	73.791	0.91539	73.791	73.345	74.26	0	243	83	4	0	0	0	0.0030748	1	30717	45.081	41.147	1	10330000
MQAALEVTA	9	Acetyl (Protein N-term)	_(Acetyl (Protein N-term))MQAALEVTA_			1	0	0	Q9BSY4;Q9BSY4-2	Q9BSY4	Q9BSY4	CHCHD5	Coiled-coil-helix-coiled-coil-helix domain-containing protein 5	MULTI-MSMS	220616KMo_Nt_25FA_rep1	rep1	488.244	2	488.244	974.474	-0.68366	-0.00033379	0.28635	0.00013981	-0.39731	-0.00019398	488.245	73.716	0.92783	73.716	73.244	74.172	0	352	106	5	0	0	0	0.0036219	1	29697	43.246	40.24	1	8206900
MQAALEVTA	9	Acetyl (Protein N-term)	_(Acetyl (Protein N-term))MQAALEVTA_			1	0	0	Q9BSY4;Q9BSY4-2	Q9BSY4	Q9BSY4	CHCHD5	Coiled-coil-helix-coiled-coil-helix domain-containing protein 5	MULTI-MSMS	220616KMo_Nt_25FA_rep2	rep2	488.244	2	488.244	974.474	-0.78037	-0.00038101	0.26878	0.00013123	-0.51159	-0.00024978	488.245	73.754	1.0174	73.754	73.286	74.304	0	251	98	4	0	0	0	0.0037446	1	30475	42.835	38.901	1	9421100
MQAALEVTA	9	Acetyl (Protein N-term),Oxidation (M)	_(Acetyl (Protein N-term))M(Oxidation (M))QAALEVTA_	M(1)QAALEVTA	M(43)QAALEVTA	1	1	0	Q9BSY4;Q9BSY4-2	Q9BSY4	Q9BSY4	CHCHD5	Coiled-coil-helix-coiled-coil-helix domain-containing protein 5	MULTI-MSMS	220616KMo_Nt_25FA_rep1	rep1	496.242	2	496.242	990.469	-0.5653	-0.00028053	0.1372	6.8087e-05	-0.4281	-0.00021244	496.242	53.906	0.67428	53.906	53.584	54.258	-7.1054e-15	118	50	3	0	0	0	0.0035601	1	18317	43.246	38.391	1	3187900
MQAIKCVVVGDGAVG	15	Acetyl (Protein N-term)	_(Acetyl (Protein N-term))MQAIKCVVVGDGAVG_			1	0	1	P63000;P15153;P60763;P63000-2	P63000	P63000	RAC1;RAC2;RAC3	Ras-related C3 botulinum toxin substrate 1;Ras-related C3 botulinum toxin substrate 2;Ras-related C3 botulinum toxin substrate 3	MULTI-MSMS	220616KMo_Nt_25FA_rep1	rep1	773.893	2	773.392	1544.77	-0.70043	-0.0005417	-0.19957	-0.00015434	-0.89999	-0.00069605	773.392	75.471	0.45319	75.471	75.213	75.666	0	38	17	3	0	0	0	0.0012422	1	30633	43.512	34.324	1	2088300
MQDAENVAVPEAAEE	15	Oxidation (M)	_M(Oxidation (M))QDAENVAVPEAAEE_	M(1)QDAENVAVPEAAEE	M(78)QDAENVAVPEAAEE	0	1	0	P55884;P55884-2	P55884	P55884	EIF3B	Eukaryotic translation initiation factor 3 subunit B	MULTI-MSMS	220616KMo_Nt_25FA_rep3	rep3	809.848	2	809.849	1617.68	-1.3223	-0.0010708	0.50461	0.00040866	-0.81766	-0.00066218	810.351	43.876	0.55544	43.876	43.65	44.206	0	90	32	4	0	0	0	5.4282e-05	1	12823	78.342	66.179	1	15704000
MQDAENVAVPEAAEE	15	Oxidation (M)	_M(Oxidation (M))QDAENVAVPEAAEE_	M(1)QDAENVAVPEAAEE	M(65)QDAENVAVPEAAEE	0	1	0	P55884;P55884-2	P55884	P55884	EIF3B	Eukaryotic translation initiation factor 3 subunit B	MULTI-SECPEP	220616KMo_Nt_25FA_rep1	rep1	809.867	2	809.849	1617.68	-0.71745	-0.00058102	0.085614	6.9335e-05	-0.63183	-0.00051169	809.849	44.348	0.56435	44.348	44.046	44.611	-7.1054e-15	163	46	4	0	0	0	0.0025832	1	12654	64.64	57.26	1	7241300
MQDAENVAVPEAAEE	15	Oxidation (M)	_M(Oxidation (M))QDAENVAVPEAAEE_	M(1)QDAENVAVPEAAEE	M(59)QDAENVAVPEAAEE	0	1	0	P55884;P55884-2	P55884	P55884	EIF3B	Eukaryotic translation initiation factor 3 subunit B	MULTI-MSMS	220616KMo_Nt_25FA_rep2	rep2	809.848	2	809.849	1617.68	-0.90807	-0.0007354	0.055921	4.5288e-05	-0.85215	-0.00069011	809.849	43.936	0.54361	43.936	43.707	44.251	0	83	32	4	0	0	0	0.0029565	1	12789	59.426	47.212	1	12952000
MQDAENVAVPEAAEE	15	Acetyl (Protein N-term),Oxidation (M)	_(Acetyl (Protein N-term))M(Oxidation (M))QDAENVAVPEAAEE_	M(1)QDAENVAVPEAAEE	M(160)QDAENVAVPEAAEE	1	1	0	P55884;P55884-2	P55884	P55884	EIF3B	Eukaryotic translation initiation factor 3 subunit B	MULTI-MSMS	220616KMo_Nt_25FA_rep3	rep3	830.853	2	830.854	1659.69	-1.1814	-0.00098156	0.38897	0.00032317	-0.79242	-0.00065838	830.855	52.814	1.1145	52.814	52.432	53.546	0	240	54	7	0	0	0	1.3274e-45	1	18418	157.25	152.63	1	94881000
MQDAENVAVPEAAEE	15	Acetyl (Protein N-term),Oxidation (M)	_(Acetyl (Protein N-term))M(Oxidation (M))QDAENVAVPEAAEE_	M(1)QDAENVAVPEAAEE	M(180)QDAENVAVPEAAEE	1	1	0	P55884;P55884-2	P55884	P55884	EIF3B	Eukaryotic translation initiation factor 3 subunit B	MULTI-MSMS	220616KMo_Nt_25FA_rep1	rep1	830.854	2	830.854	1659.69	-0.67098	-0.00055749	-0.34275	-0.00028478	-1.0137	-0.00084226	830.854	52.673	0.93379	52.673	52.247	53.181	0	388	70	7	0	0	0	1.0404e-71	1	17455	179.08	174.47	1	85680000
MQDAENVAVPEAAEE	15	Acetyl (Protein N-term),Oxidation (M)	_(Acetyl (Protein N-term))M(Oxidation (M))QDAENVAVPEAAEE_	M(1)QDAENVAVPEAAEE	M(170)QDAENVAVPEAAEE	1	1	0	P55884;P55884-2	P55884	P55884	EIF3B	Eukaryotic translation initiation factor 3 subunit B	MULTI-MSMS	220616KMo_Nt_25FA_rep2	rep2	830.853	2	830.854	1659.69	-0.66924	-0.00055604	-0.1863	-0.00015479	-0.85554	-0.00071083	830.854	52.768	1.0836	52.768	52.422	53.505	0	230	54	7	0	0	0	7.2257e-58	3	18232	168.69	153.35	1	106870000
MQDAENVAVPEAAEE	15	Acetyl (Protein N-term),Oxidation (M)	_(Acetyl (Protein N-term))M(Oxidation (M))QDAENVAVPEAAEE_	M(1)QDAENVAVPEAAEE	M(46)QDAENVAVPEAAEE	1	1	0	P55884;P55884-2	P55884	P55884	EIF3B	Eukaryotic translation initiation factor 3 subunit B	MSMS	220616KMo_Nt_25FA_rep2	rep2	830.854	2	830.854	1659.69	NaN	NaN	NaN	NaN	NaN	NaN	NaN	63.071	1	63.071	62.571	63.571	0				0	0	0	0.0014242	1	24547	45.653	38.722	1
MQDAENVAVPEAAEE	15	Acetyl (Protein N-term)	_(Acetyl (Protein N-term))MQDAENVAVPEAAEE_			1	0	0	P55884;P55884-2	P55884	P55884	EIF3B	Eukaryotic translation initiation factor 3 subunit B	MULTI-MSMS	220616KMo_Nt_25FA_rep3	rep3	822.856	2	822.857	1643.7	-1.3515	-0.0011121	0.28091	0.00023115	-1.0706	-0.00088096	822.857	63.103	0.81295	63.103	62.717	63.53	0	192	42	7	0	0	0	3.917e-45	3	24828	152.7	143.01	1	82118000
MQDAENVAVPEAAEE	15	Acetyl (Protein N-term)	_(Acetyl (Protein N-term))MQDAENVAVPEAAEE_			1	0	0	P55884;P55884-2	P55884	P55884	EIF3B	Eukaryotic translation initiation factor 3 subunit B	MULTI-MSMS	220616KMo_Nt_25FA_rep1	rep1	822.856	2	822.857	1643.7	-0.77436	-0.00063719	-0.30615	-0.00025192	-1.0805	-0.00088911	822.856	62.954	0.74926	62.954	62.572	63.321	0	193	43	6	0	0	0	1.4841e-57	2	23689	165.39	157.26	1	73729000
MQDAENVAVPEAAEE	15	Acetyl (Protein N-term)	_(Acetyl (Protein N-term))MQDAENVAVPEAAEE_			1	0	0	P55884;P55884-2	P55884	P55884	EIF3B	Eukaryotic translation initiation factor 3 subunit B	MULTI-MSMS	220616KMo_Nt_25FA_rep2	rep2	822.856	2	822.857	1643.7	-0.83956	-0.00069084	-0.23434	-0.00019283	-1.0739	-0.00088367	822.857	63.089	0.79191	63.089	62.694	63.486	0	196	41	7	0	0	0	1.7259e-45	2	24609	156.58	148.45	1	77070000
MQDPNADTEWNDIL	14	Acetyl (Protein N-term),Oxidation (M)	_(Acetyl (Protein N-term))M(Oxidation (M))QDPNADTEWNDIL_	M(1)QDPNADTEWNDIL	M(61)QDPNADTEWNDIL	1	1	0	Q9H2J4	Q9H2J4	Q9H2J4	PDCL3	Phosducin-like protein 3	MULTI-MSMS	220616KMo_Nt_25FA_rep2	rep2	860.861	2	860.362	1718.71	-0.85249	-0.00073345	-0.46611	-0.00040102	-1.3186	-0.0011345	860.361	85.666	0.49599	85.666	85.295	85.791	0	22	11	4	0	0	0	0.00051356	1	36591	61.344	21.719	1	39237000
MQELTLSPGPA	11	Acetyl (Protein N-term),Oxidation (M)	_(Acetyl (Protein N-term))M(Oxidation (M))QELTLSPGPA_	M(1)QELTLSPGPA	M(42)QELTLSPGPA	1	1	0	Q93015-2	Q93015-2	Q93015-2			MULTI-MSMS	220616KMo_Nt_25FA_rep1	rep1	601.292	2	601.292	1200.57	-0.70731	-0.0004253	0.48051	0.00028892	-0.2268	-0.00013638	601.292	60.833	0.39411	60.833	60.645	61.039	0	74	30	3	0	0	0	0.0027343	1	22273	42.109	36.743	1	672880
MQHVSSSQSSQ	11	Acetyl (Protein N-term),Oxidation (M)	_(Acetyl (Protein N-term))M(Oxidation (M))QHVSSSQSSQ_	M(1)QHVSSSQSSQ	M(58)QHVSSSQSSQ	1	1	0	Q6ZTU2;Q6ZTU2-4;Q6ZTU2-5;Q6ZTU2-2;Q6ZTU2-6	Q6ZTU2	Q6ZTU2	EP400NL	EP400 N-terminal-like protein	MULTI-MSMS	220616KMo_Nt_25FA_rep3	rep3	632.267	2	632.267	1262.52	-1.197	-0.0007568	0.48374	0.00030585	-0.71322	-0.00045094	632.268	21.594	0.25688	21.594	21.453	21.71	-3.5527e-15	98	37	4	0	0	0	0.0005219	1	3582	57.598	37.812	1	757440
MQHVSSSQSSQ	11	Acetyl (Protein N-term),Oxidation (M)	_(Acetyl (Protein N-term))M(Oxidation (M))QHVSSSQSSQ_	M(1)QHVSSSQSSQ	M(89)QHVSSSQSSQ	1	1	0	Q6ZTU2;Q6ZTU2-4;Q6ZTU2-5;Q6ZTU2-2;Q6ZTU2-6	Q6ZTU2	Q6ZTU2	EP400NL	EP400 N-terminal-like protein	MULTI-MSMS	220616KMo_Nt_25FA_rep2	rep2	632.267	2	632.267	1262.52	-0.79938	-0.00050542	0.19822	0.00012533	-0.60116	-0.0003801	632.267	21.597	0.25437	21.597	21.494	21.748	0	97	36	3	0	0	0	9.6041e-07	1	3505	89.355	84.571	1	920200
MQNDAGEFVDLYVP	14	Acetyl (Protein N-term),Oxidation (M)	_(Acetyl (Protein N-term))M(Oxidation (M))QNDAGEFVDLYVP_	M(1)QNDAGEFVDLYVP	M(110)QNDAGEFVDLYVP	1	1	0	P63220	P63220	P63220	RPS21	40S ribosomal protein S21	MULTI-MSMS	220616KMo_Nt_25FA_rep3	rep3	829.392	2	828.367	1654.72	-1.4735	-0.0012206	0.98183	0.00081332	-0.49162	-0.00040724	828.369	86.117	0.49913	86.117	85.993	86.492	0	20	9	3	0	0	0	8.2377e-13	2	37223	106.2	98.818	1	960820000
MQNDAGEFVDLYVP	14	Acetyl (Protein N-term),Oxidation (M)	_(Acetyl (Protein N-term))M(Oxidation (M))QNDAGEFVDLYVP_	M(1)QNDAGEFVDLYVP	M(200)QNDAGEFVDLYVP	1	1	0	P63220	P63220	P63220	RPS21	40S ribosomal protein S21	MULTI-MSMS	220616KMo_Nt_25FA_rep1	rep1	828.099	2	828.367	1654.72	-0.82535	-0.00068369	-0.49115	-0.00040686	-1.3165	-0.0010905	828.367	86.105	0.64997	86.105	85.98	86.63	0	42	12	7	0	0	0	2.0581e-104	2	36437	201.33	191.69	1	663910000
MQNDAGEFVDLYVP	14	Acetyl (Protein N-term),Oxidation (M)	_(Acetyl (Protein N-term))M(Oxidation (M))QNDAGEFVDLYVP_	M(1)QNDAGEFVDLYVP	M(190)QNDAGEFVDLYVP	1	1	0	P63220	P63220	P63220	RPS21	40S ribosomal protein S21	MULTI-MSMS	220616KMo_Nt_25FA_rep2	rep2	828.366	2	828.367	1654.72	-0.91467	-0.00075768	-0.91062	-0.00075433	-1.8253	-0.001512	828.366	86.115	0.44977	86.115	85.991	86.441	0	37	8	7	0	0	0	1.0147e-86	1	36897	185.6	175.59	1	512200000
MQNDAGEFVDLYVP	14	Acetyl (Protein N-term)	_(Acetyl (Protein N-term))MQNDAGEFVDLYVP_			1	0	0	P63220	P63220	P63220	RPS21	40S ribosomal protein S21	MULTI-MSMS	220616KMo_Nt_25FA_rep3	rep3	820.368	2	820.369	1638.72	-1.3565	-0.0011128	-0.003747	-3.0739e-06	-1.3602	-0.0011159	820.369	86.467	0.5711	86.467	86.392	86.963	0	36	11	7	0	0	0	1.8982e-34	1	37495	144.65	136.76	1	286090000
MQNDAGEFVDLYVP	14	Acetyl (Protein N-term)	_(Acetyl (Protein N-term))MQNDAGEFVDLYVP_			1	0	0	P63220	P63220	P63220	RPS21	40S ribosomal protein S21	MULTI-MSMS	220616KMo_Nt_25FA_rep1	rep1	820.37	2	820.369	1638.72	-0.79536	-0.00065249	-0.27023	-0.00022169	-1.0656	-0.00087418	820.37	86.456	0.29908	86.456	86.331	86.63	0	22	5	7	0	0	0	1.0913e-06	1	36761	85.355	78.822	1	1222200000
MQNDAGEFVDLYVP	14	Acetyl (Protein N-term)	_(Acetyl (Protein N-term))MQNDAGEFVDLYVP_			1	0	0	P63220	P63220	P63220	RPS21	40S ribosomal protein S21	MULTI-MSMS	220616KMo_Nt_25FA_rep2	rep2	820.37	2	820.369	1638.72	-0.89174	-0.00073156	-0.15125	-0.00012408	-1.043	-0.00085564	820.37	86.466	0.4581	86.466	86.391	86.849	0	28	9	7	0	0	0	6.3574e-18	1	37188	112.75	106.06	1	556600000
MQNDAGEFVDLYVPR	15	Acetyl (Protein N-term),Oxidation (M)	_(Acetyl (Protein N-term))M(Oxidation (M))QNDAGEFVDLYVPR_	M(1)QNDAGEFVDLYVPR	M(380)QNDAGEFVDLYVPR	1	1	1	P63220	P63220	P63220	RPS21	40S ribosomal protein S21	MULTI-MSMS	220616KMo_Nt_25FA_rep3	rep3	906.416	2	906.417	1810.82	-1.3891	-0.0012591	0.27489	0.00024917	-1.1142	-0.0010099	906.418	78.176	2.026	78.176	77.454	79.48	0	742	191	7	0	0	0	0	6	32855	417.7	405.08	1	139570000
MQNDAGEFVDLYVPR	15	Acetyl (Protein N-term),Oxidation (M)	_(Acetyl (Protein N-term))M(Oxidation (M))QNDAGEFVDLYVPR_	M(1)QNDAGEFVDLYVPR	M(180)QNDAGEFVDLYVPR	1	1	1	P63220	P63220	P63220	RPS21	40S ribosomal protein S21	MULTI-MSMS	220616KMo_Nt_25FA_rep3	rep3	604.614	3	604.614	1810.82	-1.3817	-0.00083542	0.5625	0.00034009	-0.81925	-0.00049533	604.614	78.221	1.4322	78.221	77.489	78.921	0	494	117	7	0	0	0	4.7099e-72	2	33084	182.02	177.47	1	70851000
MQNDAGEFVDLYVPR	15	Acetyl (Protein N-term),Oxidation (M)	_(Acetyl (Protein N-term))M(Oxidation (M))QNDAGEFVDLYVPR_	M(1)QNDAGEFVDLYVPR	M(44)QNDAGEFVDLYVPR	1	1	1	P63220	P63220	P63220	RPS21	40S ribosomal protein S21	MULTI-MSMS	220616KMo_Nt_25FA_rep1	rep1	906.416	2	906.417	1810.82	-0.86092	-0.00078035	0.086807	7.8683e-05	-0.77412	-0.00070167	906.417	69.467	0.40219	69.467	69.244	69.647	0	61	31	3	0	0	0	0.0012016	1	27409	43.544	39.781	1	600740
MQNDAGEFVDLYVPR	15	Acetyl (Protein N-term),Oxidation (M)	_(Acetyl (Protein N-term))M(Oxidation (M))QNDAGEFVDLYVPR_	M(1)QNDAGEFVDLYVPR	M(330)QNDAGEFVDLYVPR	1	1	1	P63220	P63220	P63220	RPS21	40S ribosomal protein S21	MULTI-MSMS	220616KMo_Nt_25FA_rep1	rep1	906.918	2	906.417	1810.82	-0.82532	-0.00074808	-0.095495	-8.6558e-05	-0.92081	-0.00083464	906.417	78.571	1.5718	78.571	77.817	79.388	0	802	154	7	0	0	0	0	5	32066	347.26	327.5	1	145470000
MQNDAGEFVDLYVPR	15	Acetyl (Protein N-term),Oxidation (M)	_(Acetyl (Protein N-term))M(Oxidation (M))QNDAGEFVDLYVPR_	M(1)QNDAGEFVDLYVPR	M(160)QNDAGEFVDLYVPR	1	1	1	P63220	P63220	P63220	RPS21	40S ribosomal protein S21	MULTI-MSMS	220616KMo_Nt_25FA_rep1	rep1	604.28	3	604.614	1810.82	-0.82356	-0.00049794	-0.019008	-1.1492e-05	-0.84257	-0.00050943	604.614	78.558	1.2201	78.558	77.868	79.088	0	611	124	6	0	0	0	2.6843e-45	3	32204	155.09	150.54	1	55210000
MQNDAGEFVDLYVPR	15	Acetyl (Protein N-term),Oxidation (M)	_(Acetyl (Protein N-term))M(Oxidation (M))QNDAGEFVDLYVPR_	M(1)QNDAGEFVDLYVPR	M(55)QNDAGEFVDLYVPR	1	1	1	P63220	P63220	P63220	RPS21	40S ribosomal protein S21	MULTI-MSMS	220616KMo_Nt_25FA_rep1	rep1	906.416	2	906.417	1810.82	-0.77199	-0.00069974	0.076614	6.9444e-05	-0.69537	-0.0006303	906.919	81.358	0.20324	81.358	81.212	81.415	0	25	18	2	0	0	0	0.00046345	1	33610	55.426	49.185	1	544280
MQNDAGEFVDLYVPR	15	Acetyl (Protein N-term),Oxidation (M)	_(Acetyl (Protein N-term))M(Oxidation (M))QNDAGEFVDLYVPR_	M(1)QNDAGEFVDLYVPR	M(50)QNDAGEFVDLYVPR	1	1	1	P63220	P63220	P63220	RPS21	40S ribosomal protein S21	MULTI-SECPEP	220616KMo_Nt_25FA_rep1	rep1	906.377	2	906.417	1810.82	-0.76569	-0.00069403	-0.074537	-6.7562e-05	-0.84022	-0.00076159	906.918	81.496	0.67134	81.496	81.395	82.066	0	87	61	2	0	0	0	0.0049746	1	33679	49.5	43.26	1	654770
MQNDAGEFVDLYVPR	15	Acetyl (Protein N-term),Oxidation (M)	_(Acetyl (Protein N-term))M(Oxidation (M))QNDAGEFVDLYVPR_	M(1)QNDAGEFVDLYVPR	M(44)QNDAGEFVDLYVPR	1	1	1	P63220	P63220	P63220	RPS21	40S ribosomal protein S21	MULTI-MSMS	220616KMo_Nt_25FA_rep2	rep2	906.416	2	906.417	1810.82	-0.88402	-0.00080129	0.44311	0.00040165	-0.44091	-0.00039965	906.919	69.202	0.40519	69.202	68.986	69.391	0	101	42	3	0	0	0	0.0011692	1	28101	43.897	40.252	1	493930
MQNDAGEFVDLYVPR	15	Acetyl (Protein N-term),Oxidation (M)	_(Acetyl (Protein N-term))M(Oxidation (M))QNDAGEFVDLYVPR_	M(1)QNDAGEFVDLYVPR	M(390)QNDAGEFVDLYVPR	1	1	1	P63220	P63220	P63220	RPS21	40S ribosomal protein S21	MULTI-MSMS	220616KMo_Nt_25FA_rep2	rep2	906.416	2	906.417	1810.82	-0.87652	-0.00079449	-0.20147	-0.00018262	-1.078	-0.00097711	906.417	78.157	1.8612	78.157	77.502	79.364	0	673	179	7	0	0	0	0	5	32617	402.35	382.59	1	121720000
MQNDAGEFVDLYVPR	15	Acetyl (Protein N-term),Oxidation (M)	_(Acetyl (Protein N-term))M(Oxidation (M))QNDAGEFVDLYVPR_	M(1)QNDAGEFVDLYVPR	M(170)QNDAGEFVDLYVPR	1	1	1	P63220	P63220	P63220	RPS21	40S ribosomal protein S21	MULTI-MSMS	220616KMo_Nt_25FA_rep2	rep2	604.614	3	604.614	1810.82	-0.86913	-0.00052549	0.018888	1.142e-05	-0.85024	-0.00051407	604.614	78.114	1.2131	78.114	77.567	78.78	0	473	98	7	0	0	0	2.5489e-71	2	32857	172.43	167.88	1	61957000
MQNDAGEFVDLYVPR	15	Acetyl (Protein N-term),Oxidation (M)	_(Acetyl (Protein N-term))M(Oxidation (M))QNDAGEFVDLYVPR_	M(1)QNDAGEFVDLYVPR	M(50)QNDAGEFVDLYVPR	1	1	1	P63220	P63220	P63220	RPS21	40S ribosomal protein S21	MSMS	220616KMo_Nt_25FA_rep2	rep2	906.628	2	906.417	1810.82	NaN	NaN	NaN	NaN	NaN	NaN	NaN	81.612	1	81.612	81.112	82.112	0				0	0	0	0.00053482	1	34376	49.5	43.26	1
MQNDAGEFVDLYVPR	15	Acetyl (Protein N-term)	_(Acetyl (Protein N-term))MQNDAGEFVDLYVPR_			1	0	1	P63220	P63220	P63220	RPS21	40S ribosomal protein S21	MULTI-MSMS	220616KMo_Nt_25FA_rep3	rep3	898.419	2	898.42	1794.82	-1.423	-0.0012785	0.31679	0.00028461	-1.1062	-0.00099387	898.42	84.145	0.86063	84.145	83.655	84.515	0	311	76	6	0	0	0	0	3	35931	417.7	400.67	1	61821000
MQNDAGEFVDLYVPR	15	Acetyl (Protein N-term)	_(Acetyl (Protein N-term))MQNDAGEFVDLYVPR_			1	0	1	P63220	P63220	P63220	RPS21	40S ribosomal protein S21	MULTI-MSMS	220616KMo_Nt_25FA_rep3	rep3	599.282	3	599.282	1794.82	-1.4185	-0.00085008	0.68223	0.00040885	-0.73626	-0.00044123	599.283	84.162	0.71698	84.162	83.709	84.426	1.4211e-14	176	58	5	0	0	0	1.2649e-18	1	35981	115.1	110.55	1	13231000
MQNDAGEFVDLYVPR	15	Acetyl (Protein N-term)	_(Acetyl (Protein N-term))MQNDAGEFVDLYVPR_			1	0	1	P63220	P63220	P63220	RPS21	40S ribosomal protein S21	MULTI-MSMS	220616KMo_Nt_25FA_rep1	rep1	898.92	2	898.42	1794.82	-0.69491	-0.00062432	-0.40379	-0.00036277	-1.0987	-0.0009871	898.419	84.328	0.93643	84.328	83.862	84.798	0	274	62	7	0	0	0	0	3	35248	351.81	343.71	1	122990000
MQNDAGEFVDLYVPR	15	Acetyl (Protein N-term)	_(Acetyl (Protein N-term))MQNDAGEFVDLYVPR_			1	0	1	P63220	P63220	P63220	RPS21	40S ribosomal protein S21	MULTI-MSMS	220616KMo_Nt_25FA_rep1	rep1	599.282	3	599.282	1794.82	-0.69356	-0.00041564	-0.054094	-3.2418e-05	-0.74766	-0.00044806	599.282	84.326	0.70316	84.326	83.904	84.607	0	162	41	5	0	0	0	9.5754e-15	1	35313	110.35	105.8	1	15343000
MQNDAGEFVDLYVPR	15	Acetyl (Protein N-term)	_(Acetyl (Protein N-term))MQNDAGEFVDLYVPR_			1	0	1	P63220	P63220	P63220	RPS21	40S ribosomal protein S21	MULTI-MSMS	220616KMo_Nt_25FA_rep2	rep2	898.419	2	898.42	1794.82	-0.9066	-0.00081451	-0.070149	-6.3023e-05	-0.97675	-0.00087753	898.42	84.169	0.87781	84.169	83.664	84.542	0	345	77	7	0	0	0	0	3	35669	386.52	370.89	1	62690000
MQNDAGEFVDLYVPR	15	Acetyl (Protein N-term)	_(Acetyl (Protein N-term))MQNDAGEFVDLYVPR_			1	0	1	P63220	P63220	P63220	RPS21	40S ribosomal protein S21	MULTI-MSMS	220616KMo_Nt_25FA_rep2	rep2	599.282	3	599.282	1794.82	-0.89989	-0.00053929	0.16703	0.0001001	-0.73285	-0.00043919	599.282	84.165	0.60193	84.165	83.837	84.439	0	192	52	5	0	0	0	5.9607e-09	1	35714	89.506	84.958	1	12628000
MQNPQILAALQE	12	Acetyl (Protein N-term),Oxidation (M)	_(Acetyl (Protein N-term))M(Oxidation (M))QNPQILAALQE_	M(1)QNPQILAALQE	M(120)QNPQILAALQE	1	1	0	P55209-3	P55209-3	P55209-3			MULTI-MSMS	220616KMo_Nt_25FA_rep3	rep3	707.355	2	707.356	1412.7	-1.3818	-0.00097741	0.55205	0.0003905	-0.82973	-0.00058692	707.356	78.19	0.86237	78.19	77.735	78.598	-1.4211e-14	193	61	4	0	0	0	1.2751e-16	1	33028	117.89	110.24	1	3893500
MQNPQILAALQE	12	Acetyl (Protein N-term),Oxidation (M)	_(Acetyl (Protein N-term))M(Oxidation (M))QNPQILAALQE_	M(1)QNPQILAALQE	M(110)QNPQILAALQE	1	1	0	P55209-3	P55209-3	P55209-3			MULTI-MSMS	220616KMo_Nt_25FA_rep1	rep1	707.355	2	707.356	1412.7	-0.81029	-0.00057316	0.11098	7.8502e-05	-0.69931	-0.00049466	707.356	77.995	0.91966	77.995	77.46	78.379	0	284	92	4	0	0	0	2.4212e-11	1	31989	107.57	97.887	1	2763600
MQNPQILAALQE	12	Acetyl (Protein N-term),Oxidation (M)	_(Acetyl (Protein N-term))M(Oxidation (M))QNPQILAALQE_	M(1)QNPQILAALQE	M(130)QNPQILAALQE	1	1	0	P55209-3	P55209-3	P55209-3			MULTI-MSMS	220616KMo_Nt_25FA_rep2	rep2	707.355	2	707.356	1412.7	-0.84964	-0.000601	0.090236	6.3829e-05	-0.75941	-0.00053717	707.356	78.111	0.85861	78.111	77.701	78.559	0	234	70	4	0	0	0	5.3565e-24	1	32761	130.75	121.53	1	4459900
MQNPQILAALQE	12	Acetyl (Protein N-term)	_(Acetyl (Protein N-term))MQNPQILAALQE_			1	0	0	P55209-3	P55209-3	P55209-3			MULTI-MSMS	220616KMo_Nt_25FA_rep2	rep2	699.36	2	699.358	1396.7	-0.85179	-0.0005957	1.2411	0.000868	0.38935	0.0002723	699.359	85.636	0.17073	85.636	85.52	85.691	1.4211e-14	6	3	2	0	0	0	2.3026e-07	1	36542	94.309	74.006	1	4557800
MQNSHSGVNQLGGVFVNG	18	Acetyl (Protein N-term),Oxidation (M)	_(Acetyl (Protein N-term))M(Oxidation (M))QNSHSGVNQLGGVFVNG_	M(1)QNSHSGVNQLGGVFVNG	M(60)QNSHSGVNQLGGVFVNG	1	1	0	P26367;P26367-2	P26367	P26367	PAX6	Paired box protein Pax-6	MULTI-MSMS	220616KMo_Nt_25FA_rep1	rep1	952.443	2	951.942	1901.87	-0.73229	-0.0006971	0.092647	8.8195e-05	-0.63964	-0.0006089	952.444	61.829	0.30515	61.829	61.694	61.999	-7.1054e-15	33	14	4	0	0	0	5.1687e-05	1	22902	59.898	52.354	1	1356600
MQNSHSGVNQLGGVFVNG	18	Acetyl (Protein N-term),Oxidation (M)	_(Acetyl (Protein N-term))M(Oxidation (M))QNSHSGVNQLGGVFVNG_	M(1)QNSHSGVNQLGGVFVNG	M(42)QNSHSGVNQLGGVFVNG	1	1	0	P26367;P26367-2	P26367	P26367	PAX6	Paired box protein Pax-6	MSMS	220616KMo_Nt_25FA_rep1	rep1	951.942	2	951.942	1901.87	NaN	NaN	NaN	NaN	NaN	NaN	NaN	61.745	1	61.745	61.245	62.245	0				0	0	0	0.00078981	1	22887	42.209	29.229	1
MQNVINTV	8	Acetyl (Protein N-term)	_(Acetyl (Protein N-term))MQNVINTV_			1	0	0	Q9NT62;Q9NT62-2	Q9NT62	Q9NT62	ATG3	Ubiquitin-like-conjugating enzyme ATG3	MULTI-MSMS	220616KMo_Nt_25FA_rep3	rep3	480.744	2	480.745	959.475	-1.2619	-0.00060666	1.0126	0.00048682	-0.24929	-0.00011984	480.745	74.859	0.66653	74.859	74.478	75.144	-1.4211e-14	116	47	3	0	0	0	6.6755e-06	1	31261	84.097	54.759	1	34707000
MQNVINTV	8	Acetyl (Protein N-term)	_(Acetyl (Protein N-term))MQNVINTV_			1	0	0	Q9NT62;Q9NT62-2	Q9NT62	Q9NT62	ATG3	Ubiquitin-like-conjugating enzyme ATG3	MULTI-MSMS	220616KMo_Nt_25FA_rep1	rep1	480.744	2	480.745	959.475	-0.66504	-0.00031971	0.43281	0.00020807	-0.23223	-0.00011164	480.745	74.869	0.79815	74.869	74.453	75.252	0	146	62	3	0	0	0	1.0708e-07	1	30263	89.55	55.811	1	26621000
MQNVINTV	8	Acetyl (Protein N-term)	_(Acetyl (Protein N-term))MQNVINTV_			1	0	0	Q9NT62;Q9NT62-2	Q9NT62	Q9NT62	ATG3	Ubiquitin-like-conjugating enzyme ATG3	MULTI-MSMS	220616KMo_Nt_25FA_rep2	rep2	480.744	2	480.745	959.475	-0.84458	-0.00040603	0.57659	0.00027719	-0.268	-0.00012884	480.745	74.878	0.72089	74.878	74.463	75.184	0	127	52	3	0	0	0	0.0010008	1	31017	60.39	44.236	1	33524000
MQNVINTVKG	10	Acetyl (Protein N-term),Oxidation (M)	_(Acetyl (Protein N-term))M(Oxidation (M))QNVINTVKG_	M(1)QNVINTVKG	M(63)QNVINTVKG	1	1	1	Q9NT62;Q9NT62-2	Q9NT62	Q9NT62	ATG3	Ubiquitin-like-conjugating enzyme ATG3	MULTI-MSMS	220616KMo_Nt_25FA_rep3	rep3	581.3	2	581.3	1160.59	-1.2462	-0.00072443	0.81224	0.00047216	-0.43398	-0.00025228	581.301	44.643	0.40806	44.643	44.42	44.828	-7.1054e-15	51	20	3	0	0	0	0.00054913	1	13351	62.823	53.609	1	3258800
MQNVINTVKG	10	Acetyl (Protein N-term),Oxidation (M)	_(Acetyl (Protein N-term))M(Oxidation (M))QNVINTVKG_	M(1)QNVINTVKG	M(75)QNVINTVKG	1	1	1	Q9NT62;Q9NT62-2	Q9NT62	Q9NT62	ATG3	Ubiquitin-like-conjugating enzyme ATG3	MULTI-MSMS	220616KMo_Nt_25FA_rep3	rep3	581.3	2	581.3	1160.59	-1.215	-0.00070626	0.61395	0.00035689	-0.60102	-0.00034938	581.301	44.957	0.27005	44.957	44.807	45.077	0	49	18	3	0	0	0	0.00017798	1	13559	75.378	58.602	1	2511000
MQNVINTVKG	10	Acetyl (Protein N-term),Oxidation (M)	_(Acetyl (Protein N-term))M(Oxidation (M))QNVINTVKG_	M(1)QNVINTVKG	M(48)QNVINTVKG	1	1	1	Q9NT62;Q9NT62-2	Q9NT62	Q9NT62	ATG3	Ubiquitin-like-conjugating enzyme ATG3	MULTI-MSMS	220616KMo_Nt_25FA_rep1	rep1	581.3	2	581.3	1160.59	-0.72731	-0.00042279	0.14858	8.6372e-05	-0.57873	-0.00033642	581.3	45.377	0.37791	45.377	45.213	45.591	7.1054e-15	96	32	4	0	0	0	0.001334	1	13259	48.283	39.069	1	2136500
MQNVINTVKG	10	Acetyl (Protein N-term),Oxidation (M)	_(Acetyl (Protein N-term))M(Oxidation (M))QNVINTVKG_	M(1)QNVINTVKG	M(58)QNVINTVKG	1	1	1	Q9NT62;Q9NT62-2	Q9NT62	Q9NT62	ATG3	Ubiquitin-like-conjugating enzyme ATG3	MULTI-MSMS	220616KMo_Nt_25FA_rep2	rep2	581.802	2	581.3	1160.59	-0.84729	-0.00049253	0.33347	0.00019385	-0.51382	-0.00029868	581.3	44.698	0.3795	44.698	44.521	44.9	-7.1054e-15	59	25	3	0	0	0	0.00073225	1	13329	57.96	48.746	1	2286300
MQNVINTVKG	10	Acetyl (Protein N-term),Oxidation (M)	_(Acetyl (Protein N-term))M(Oxidation (M))QNVINTVKG_	M(1)QNVINTVKG	M(110)QNVINTVKG	1	1	1	Q9NT62;Q9NT62-2	Q9NT62	Q9NT62	ATG3	Ubiquitin-like-conjugating enzyme ATG3	MULTI-MSMS	220616KMo_Nt_25FA_rep2	rep2	581.3	2	581.3	1160.59	-0.82494	-0.00047954	0.60297	0.00035051	-0.22197	-0.00012903	581.3	45.102	0.30953	45.102	44.86	45.169	0	57	23	3	0	0	0	2.7815e-11	1	13527	108.98	92.201	1	2342700
MQNVINTVKG	10	Acetyl (Protein N-term)	_(Acetyl (Protein N-term))MQNVINTVKG_			1	0	1	Q9NT62;Q9NT62-2	Q9NT62	Q9NT62	ATG3	Ubiquitin-like-conjugating enzyme ATG3	MULTI-SECPEP	220616KMo_Nt_25FA_rep3	rep3	573.798	2	573.303	1144.59	-1.2924	-0.00074091	0.43387	0.00024874	-0.85848	-0.00049217	573.303	63.301	0.49685	63.301	63.126	63.623	0	52	30	3	0	0	0	0.0085949	1	24906	47.187	38.655	1	2070000
MQNVINTVKG	10	Acetyl (Protein N-term)	_(Acetyl (Protein N-term))MQNVINTVKG_			1	0	1	Q9NT62;Q9NT62-2	Q9NT62	Q9NT62	ATG3	Ubiquitin-like-conjugating enzyme ATG3	MULTI-SECPEP	220616KMo_Nt_25FA_rep1	rep1	573.289	2	573.303	1144.59	-0.75305	-0.00043172	0.21824	0.00012512	-0.5348	-0.0003066	573.303	64.094	0.32843	64.094	63.941	64.269	0	39	16	3	0	0	0	6.75e-05	1	24389	71.349	54.573	1	4864700
MQNVINTVKG	10	Acetyl (Protein N-term)	_(Acetyl (Protein N-term))MQNVINTVKG_			1	0	1	Q9NT62;Q9NT62-2	Q9NT62	Q9NT62	ATG3	Ubiquitin-like-conjugating enzyme ATG3	MULTI-SECPEP	220616KMo_Nt_25FA_rep2	rep2	573.798	2	573.303	1144.59	-0.82904	-0.00047529	-0.061281	-3.5133e-05	-0.89032	-0.00051043	573.303	63.465	0.55972	63.465	63.199	63.758	0	63	44	2	0	0	0	0.0085949	1	24736	47.187	41.406	1	2463600
MQQHEQALADC	11	Acetyl (Protein N-term),Oxidation (M)	_(Acetyl (Protein N-term))M(Oxidation (M))QQHEQALADC_	M(1)QQHEQALADC	M(45)QQHEQALADC	1	1	0	Q9UNE7-2	Q9UNE7-2	Q9UNE7-2			MULTI-MSMS	220616KMo_Nt_25FA_rep3	rep3	694.782	2	694.782	1387.55	-1.1892	-0.00082622	0.78009	0.00054199	-0.4091	-0.00028423	694.783	32.925	0.28662	32.925	32.773	33.059	0	52	29	3	0	0	0	0.0018932	1	7242	45.161	33.671	1	276870
MQSPAVLVTS	10	Acetyl (Protein N-term),Oxidation (M)	_(Acetyl (Protein N-term))M(Oxidation (M))QSPAVLVTS_	M(1)QSPAVLVTS	M(48)QSPAVLVTS	1	1	0	Q53T59	Q53T59	Q53T59	HS1BP3	HCLS1-binding protein 3	MULTI-MSMS	220616KMo_Nt_25FA_rep3	rep3	545.776	2	545.776	1089.54	-1.3673	-0.00074622	0.92429	0.00050445	-0.44298	-0.00024177	545.777	55.171	0.92705	55.171	54.503	55.43	0	175	69	3	0	0	0	0.001334	1	19721	48.283	43.927	1	3039600
MQSPAVLVTS	10	Acetyl (Protein N-term),Oxidation (M)	_(Acetyl (Protein N-term))M(Oxidation (M))QSPAVLVTS_	M(1)QSPAVLVTS	M(48)QSPAVLVTS	1	1	0	Q53T59	Q53T59	Q53T59	HS1BP3	HCLS1-binding protein 3	MULTI-MSMS	220616KMo_Nt_25FA_rep1	rep1	545.776	2	545.776	1089.54	-0.66765	-0.00036439	0.075063	4.0968e-05	-0.59259	-0.00032342	545.776	54.992	0.94097	54.992	54.45	55.391	7.1054e-15	216	94	3	0	0	0	0.001334	1	18827	48.283	39.42	1	1890500
MQSPAVLVTS	10	Acetyl (Protein N-term),Oxidation (M)	_(Acetyl (Protein N-term))M(Oxidation (M))QSPAVLVTS_	M(1)QSPAVLVTS	M(40)QSPAVLVTS	1	1	0	Q53T59	Q53T59	Q53T59	HS1BP3	HCLS1-binding protein 3	MULTI-MSMS	220616KMo_Nt_25FA_rep2	rep2	545.776	2	545.776	1089.54	-0.73351	-0.00040033	0.31867	0.00017392	-0.41484	-0.00022641	545.776	55.16	0.93457	55.16	54.486	55.421	0	188	72	3	0	0	0	0.0037212	1	19552	40.002	36.255	1	2800900
MQSPAVLVTSR	11	Acetyl (Protein N-term)	_(Acetyl (Protein N-term))MQSPAVLVTSR_			1	0	1	Q53T59	Q53T59	Q53T59	HS1BP3	HCLS1-binding protein 3	MULTI-MSMS	220616KMo_Nt_25FA_rep1	rep1	616.331	2	615.829	1229.64	-0.73802	-0.0004545	0.20036	0.00012339	-0.53766	-0.00033111	615.829	59.934	0.6429	59.934	59.544	60.187	0	117	50	3	0	0	0	0.0037772	1	21761	45.137	40.171	1	647440
MQTIKCVVVGDGAVG	15	Acetyl (Protein N-term),Oxidation (M)	_(Acetyl (Protein N-term))M(Oxidation (M))QTIKCVVVGDGAVG_	M(1)QTIKCVVVGDGAVG	M(65)QTIKCVVVGDGAVG	1	1	1	P60953;P60953-1	P60953	P60953	CDC42	Cell division control protein 42 homolog	MULTI-SECPEP	220616KMo_Nt_25FA_rep2	rep2	796.662	2	796.395	1590.77	-0.7396	-0.00058902	-1.1019	-0.00087752	-1.8415	-0.0014665	797.395	56.792	0.67898	56.792	56.451	57.13	0	88	39	3	0	0	0	0.0014891	1	20579	64.64	47.204	1	11612000
MQTPVNIPVPVL	12	Acetyl (Protein N-term),Oxidation (M)	_(Acetyl (Protein N-term))M(Oxidation (M))QTPVNIPVPVL_	M(1)QTPVNIPVPVL	M(76)QTPVNIPVPVL	1	1	0	Q9H840	Q9H840	Q9H840	GEMIN7	Gem-associated protein 7	MULTI-MSMS	220616KMo_Nt_25FA_rep3	rep3	683.376	2	683.376	1364.74	-1.4972	-0.0010231	0.7353	0.00050249	-0.76189	-0.00052066	683.377	86.017	0.19918	86.017	85.943	86.142	0	10	3	4	0	0	0	6.773e-05	1	37160	76.064	71.123	1	40392000
MQTPVNIPVPVL	12	Acetyl (Protein N-term),Oxidation (M)	_(Acetyl (Protein N-term))M(Oxidation (M))QTPVNIPVPVL_	M(1)QTPVNIPVPVL	M(55)QTPVNIPVPVL	1	1	0	Q9H840	Q9H840	Q9H840	GEMIN7	Gem-associated protein 7	MULTI-MSMS	220616KMo_Nt_25FA_rep1	rep1	683.375	2	683.376	1364.74	-0.82528	-0.00056398	-0.17454	-0.00011928	-0.99982	-0.00068325	683.376	86.004	0.24998	86.004	85.93	86.18	0	11	4	4	0	0	0	0.00077194	1	36421	54.722	50.027	1	37828000
MQTPVNIPVPVL	12	Acetyl (Protein N-term),Oxidation (M)	_(Acetyl (Protein N-term))M(Oxidation (M))QTPVNIPVPVL_	M(1)QTPVNIPVPVL	M(68)QTPVNIPVPVL	1	1	0	Q9H840	Q9H840	Q9H840	GEMIN7	Gem-associated protein 7	MULTI-MSMS	220616KMo_Nt_25FA_rep2	rep2	683.375	2	683.376	1364.74	-0.90154	-0.00061609	0.090134	6.1595e-05	-0.81141	-0.0005545	683.376	86.016	0.24873	86.016	85.891	86.14	0	10	4	4	0	0	0	0.00028558	1	36858	68.224	63.611	1	75435000
MQTPVNIPVPVL	12	Acetyl (Protein N-term)	_(Acetyl (Protein N-term))MQTPVNIPVPVL_			1	0	0	Q9H840	Q9H840	Q9H840	GEMIN7	Gem-associated protein 7	MULTI-MSMS	220616KMo_Nt_25FA_rep1	rep1	675.683	2	675.379	1348.74	-0.78859	-0.0005326	1.095	0.00073953	0.30639	0.00020693	675.379	86.505	0.14946	86.505	86.43	86.58	0	8	2	4	0	0	0	8.2494e-17	1	36794	119.68	95.526	1	34441000
MRGLCEFYWQEFGI	14	Acetyl (Protein N-term)	_(Acetyl (Protein N-term))MRGLCEFYWQEFGI_			1	0	1	Q96QD5-2	Q96QD5-2	Q96QD5-2			MULTI-MSMS	220616KMo_Nt_25FA_rep2	rep2	939.419	2	939.421	1876.83	-0.87688	-0.00082376	-1.6378	-0.0015386	-2.5147	-0.0023624	939.42	65.768	1.0578	65.768	65.414	66.472	-1.4211e-14	410	101	7	0	0	0	0.0037096	1	26233	42.743	14.829	1	130590000
MRPEPGGCCC	10	Acetyl (Protein N-term),Oxidation (M)	_(Acetyl (Protein N-term))M(Oxidation (M))RPEPGGCCC_	M(1)RPEPGGCCC	M(44)RPEPGGCCC	1	1	1	O15270	O15270	O15270	SPTLC2	Serine palmitoyltransferase 2	MULTI-SECPEP	220616KMo_Nt_25FA_rep3	rep3	641.205	2	641.228	1280.44	-1.1925	-0.00076465	0.20758	0.00013311	-0.9849	-0.00063155	641.228	27.946	0.33127	27.946	27.741	28.072	-3.5527e-15	110	45	3	0	0	0	0.012021	1	4955	43.808	43.808	1	354020
MSDKSDL	7	Unmodified	_MSDKSDL_			0	0	1	O14576;O14576-2;O14576-4;O14576-3;O14576-5	O14576	O14576	DYNC1I1	Cytoplasmic dynein 1 intermediate chain 1	MULTI-MSMS	220616KMo_Nt_25FA_rep1	rep1	795.37	1	795.355	794.348	-0.65115	-0.0005179	-2.8475	-0.0022648	-3.4986	-0.0027827	795.352	32.379	0.46086	32.379	32.175	32.636	0	45	21	3	0	0	0	0.027714	1	6989	16.927	0	1	5129100
MSPEVALN	8	Acetyl (Protein N-term)	_(Acetyl (Protein N-term))MSPEVALN_			1	0	0	Q9NXR7;Q9NXR7-4;Q9NXR7-3;Q9NXR7-1	Q9NXR7	Q9NXR7	BRE	BRCA1-A complex subunit BRE	MULTI-MSMS	220616KMo_Nt_25FA_rep2	rep2	902.428	1	902.429	901.422	-0.85836	-0.00077461	0.36092	0.00032571	-0.49744	-0.0004489	902.429	61.369	0.4561	61.369	61.119	61.575	0	45	27	2	0	0	0	0.0049186	1	23450	46.016	33.027	1	901200
MSTGTFVVSQPLNY	14	Oxidation (M)	_M(Oxidation (M))STGTFVVSQPLNY_	M(1)STGTFVVSQPLNY	M(110)STGTFVVSQPLNY	0	1	0	P49189	P49189	P49189	ALDH9A1	4-trimethylaminobutyraldehyde dehydrogenase	MULTI-MSMS	220616KMo_Nt_25FA_rep3	rep3	780.374	2	780.374	1558.73	-1.4084	-0.0010991	0.54328	0.00042396	-0.86508	-0.00067509	780.375	62.836	0.648	62.836	62.51	63.158	7.1054e-15	77	30	3	0	0	0	5.2282e-17	1	24655	113.62	104.89	1	16059000
MSTGTFVVSQPLNY	14	Oxidation (M)	_M(Oxidation (M))STGTFVVSQPLNY_	M(1)STGTFVVSQPLNY	M(56)STGTFVVSQPLNY	0	1	0	P49189	P49189	P49189	ALDH9A1	4-trimethylaminobutyraldehyde dehydrogenase	MULTI-MSMS	220616KMo_Nt_25FA_rep1	rep1	780.374	2	780.374	1558.73	-0.76123	-0.00059404	0.45176	0.00035254	-0.30947	-0.0002415	780.374	63.533	0.85075	63.533	63.09	63.941	0	295	61	7	0	0	0	0.0067316	1	24138	55.549	45.026	1	15418000
MSTGTFVVSQPLNY	14	Oxidation (M)	_M(Oxidation (M))STGTFVVSQPLNY_	M(1)STGTFVVSQPLNY	M(95)STGTFVVSQPLNY	0	1	0	P49189	P49189	P49189	ALDH9A1	4-trimethylaminobutyraldehyde dehydrogenase	MULTI-MSMS	220616KMo_Nt_25FA_rep2	rep2	780.374	2	780.374	1558.73	-0.84543	-0.00065975	0.087947	6.8631e-05	-0.75748	-0.00059112	780.374	62.845	0.60673	62.845	62.559	63.166	0	64	24	3	0	0	0	6.5248e-08	2	24532	94.85	90.15	1	15176000
MSTGTFVVSQPLNY	14	Unmodified	_MSTGTFVVSQPLNY_			0	0	0	P49189	P49189	P49189	ALDH9A1	4-trimethylaminobutyraldehyde dehydrogenase	MULTI-SECPEP	220616KMo_Nt_25FA_rep3	rep3	772.86	2	772.377	1542.74	-1.2155	-0.00093884	3.9739	0.0030693	2.7584	0.0021305	772.38	66.753	0.72803	66.753	66.568	67.296	0	114	43	5	0	0	0	3.4744e-05	1	26925	79.974	63.342	1	3061500
MSTGTFVVSQPLNY	14	Unmodified	_MSTGTFVVSQPLNY_			0	0	0	P49189	P49189	P49189	ALDH9A1	4-trimethylaminobutyraldehyde dehydrogenase	MULTI-MSMS	220616KMo_Nt_25FA_rep1	rep1	772.384	2	772.377	1542.74	-0.70025	-0.00054086	2.0663	0.0015959	1.366	0.0010551	772.379	67.485	0.373	67.485	67.252	67.625	0	56	19	5	0	0	0	0.013286	1	26291	56.563	50.03	1	3939600
MSTGTFVVSQPLNY	14	Unmodified	_MSTGTFVVSQPLNY_			0	0	0	P49189	P49189	P49189	ALDH9A1	4-trimethylaminobutyraldehyde dehydrogenase	MULTI-MSMS	220616KMo_Nt_25FA_rep2	rep2	772.377	2	772.377	1542.74	-0.81603	-0.00063028	3.3822	0.0026123	2.5662	0.0019821	772.38	66.853	0.78484	66.853	66.648	67.433	-1.4211e-14	114	44	5	0	0	0	1.0991e-07	1	26705	95.502	79.364	1	4979500
MTDDKDVL	8	Acetyl (Protein N-term),Oxidation (M)	_(Acetyl (Protein N-term))M(Oxidation (M))TDDKDVL_	M(1)TDDKDVL	M(59)TDDKDVL	1	1	1	Q9H1Y0	Q9H1Y0	Q9H1Y0	ATG5	Autophagy protein 5	MULTI-MSMS	220616KMo_Nt_25FA_rep2	rep2	497.723	2	497.724	993.432	-0.7365	-0.00036657	0.9324	0.00046408	0.1959	9.7502e-05	497.724	40.401	0.62959	40.401	40.063	40.693	0	106	59	2	0	0	0	0.0012691	1	10820	58.981	29.408	1	3928100
MTEESEETVLYIEH	14	Acetyl (Protein N-term),Oxidation (M)	_(Acetyl (Protein N-term))M(Oxidation (M))TEESEETVLYIEH_	M(1)TEESEETVLYIEH	M(76)TEESEETVLYIEH	1	1	0	Q6ZN55	Q6ZN55	Q6ZN55	ZNF574	Zinc finger protein 574	MULTI-MSMS	220616KMo_Nt_25FA_rep3	rep3	884.385	2	884.385	1766.76	-1.2689	-0.0011222	1.273	0.0011259	0.0041337	3.6558e-06	884.386	63.503	0.42832	63.503	63.255	63.683	0	52	29	2	0	0	0	1.6054e-05	1	25005	76.465	70.362	1	718880
MTEQAISFA	9	Acetyl (Protein N-term),Oxidation (M)	_(Acetyl (Protein N-term))M(Oxidation (M))TEQAISFA_	M(1)TEQAISFA	M(42)TEQAISFA	1	1	0	P12236	P12236	P12236	SLC25A6	ADP/ATP translocase 3;ADP/ATP translocase 3, N-terminally processed	MULTI-MSMS	220616KMo_Nt_25FA_rep1	rep1	528.239	2	528.239	1054.46	-0.76568	-0.00040446	0.43382	0.00022916	-0.33186	-0.0001753	528.24	63.126	0.63341	63.126	62.829	63.462	-7.1054e-15	101	35	4	0	0	0	0.0040272	1	23883	41.652	39.133	1	2866300
MTEQAISFA	9	Acetyl (Protein N-term),Oxidation (M)	_(Acetyl (Protein N-term))M(Oxidation (M))TEQAISFA_	M(1)TEQAISFA	M(59)TEQAISFA	1	1	0	P12236	P12236	P12236	SLC25A6	ADP/ATP translocase 3;ADP/ATP translocase 3, N-terminally processed	MULTI-MSMS	220616KMo_Nt_25FA_rep2	rep2	528.239	2	528.239	1054.46	-0.83507	-0.00044112	0.47017	0.00024836	-0.3649	-0.00019275	528.24	63.201	0.7348	63.201	62.823	63.558	7.1054e-15	125	44	3	0	0	0	0.00094973	1	24711	58.981	58.981	1	3780100
MTEWETAAPAVAETPDI	17	Acetyl (Protein N-term),Oxidation (M)	_(Acetyl (Protein N-term))M(Oxidation (M))TEWETAAPAVAETPDI_	M(1)TEWETAAPAVAETPDI	M(160)TEWETAAPAVAETPDI	1	1	0	P46782	P46782	P46782	RPS5	40S ribosomal protein S5;40S ribosomal protein S5, N-terminally processed	MULTI-MSMS	220616KMo_Nt_25FA_rep3	rep3	945.427	2	945.427	1888.84	-1.5388	-0.0014548	0.65359	0.00061792	-0.88523	-0.00083692	945.428	81.051	0.65707	81.051	80.735	81.392	0	340	69	6	0	0	0	1.6488e-48	2	34414	157.78	151.34	1	32881000
MTEWETAAPAVAETPDI	17	Acetyl (Protein N-term),Oxidation (M)	_(Acetyl (Protein N-term))M(Oxidation (M))TEWETAAPAVAETPDI_	M(1)TEWETAAPAVAETPDI	M(140)TEWETAAPAVAETPDI	1	1	0	P46782	P46782	P46782	RPS5	40S ribosomal protein S5;40S ribosomal protein S5, N-terminally processed	MULTI-MSMS	220616KMo_Nt_25FA_rep1	rep1	945.928	2	945.427	1888.84	-0.78664	-0.00074371	0.025156	2.3783e-05	-0.76149	-0.00071993	945.427	80.961	0.5716	80.961	80.641	81.212	0	272	54	6	0	0	0	1.1692e-37	1	33434	143.4	136.96	1	25773000
MTEWETAAPAVAETPDI	17	Acetyl (Protein N-term),Oxidation (M)	_(Acetyl (Protein N-term))M(Oxidation (M))TEWETAAPAVAETPDI_	M(1)TEWETAAPAVAETPDI	M(150)TEWETAAPAVAETPDI	1	1	0	P46782	P46782	P46782	RPS5	40S ribosomal protein S5;40S ribosomal protein S5, N-terminally processed	MULTI-MSMS	220616KMo_Nt_25FA_rep2	rep2	945.427	2	945.427	1888.84	-0.85022	-0.00080382	-0.0092836	-8.7769e-06	-0.8595	-0.0008126	945.929	80.989	0.64575	80.989	80.704	81.35	1.4211e-14	351	72	6	0	0	0	5.7846e-48	1	34124	153.1	146.66	1	33820000
MTEWETAAPAVAETPDI	17	Acetyl (Protein N-term)	_(Acetyl (Protein N-term))MTEWETAAPAVAETPDI_			1	0	0	P46782	P46782	P46782	RPS5	40S ribosomal protein S5;40S ribosomal protein S5, N-terminally processed	MULTI-MSMS	220616KMo_Nt_25FA_rep3	rep3	937.43	2	937.43	1872.85	-1.4856	-0.0013927	0.83231	0.00078023	-0.65331	-0.00061243	937.431	86.069	0.14919	86.069	85.993	86.142	1.4211e-14	12	2	6	0	0	0	7.8504e-15	1	37200	106.62	98.105	1	14920000
MTGAEIEPSAQAKPE	15	Acetyl (Protein N-term),Oxidation (M)	_(Acetyl (Protein N-term))M(Oxidation (M))TGAEIEPSAQAKPE_	M(1)TGAEIEPSAQAKPE	M(72)TGAEIEPSAQAKPE	1	1	1	Q96D09	Q96D09	Q96D09	GPRASP2	G-protein coupled receptor-associated sorting protein 2	MULTI-MSMS	220616KMo_Nt_25FA_rep3	rep3	808.877	2	808.877	1615.74	-1.1208	-0.00090657	0.389	0.00031465	-0.73177	-0.00059191	808.878	39.088	0.51093	39.088	38.827	39.338	0	113	31	5	0	0	0	5.1595e-05	2	10212	71.555	57.136	1	6710800
MTGAEIEPSAQAKPE	15	Acetyl (Protein N-term),Oxidation (M)	_(Acetyl (Protein N-term))M(Oxidation (M))TGAEIEPSAQAKPE_	M(1)TGAEIEPSAQAKPE	M(75)TGAEIEPSAQAKPE	1	1	1	Q96D09	Q96D09	Q96D09	GPRASP2	G-protein coupled receptor-associated sorting protein 2	MULTI-MSMS	220616KMo_Nt_25FA_rep1	rep1	809.379	2	808.877	1615.74	-0.60216	-0.00048707	0.026064	2.1083e-05	-0.5761	-0.00046599	808.877	39.599	0.49578	39.599	39.333	39.829	7.1054e-15	197	48	6	0	0	0	8.6362e-06	2	10019	74.841	68.738	1	4977900
MTGAEIEPSAQAKPE	15	Acetyl (Protein N-term),Oxidation (M)	_(Acetyl (Protein N-term))M(Oxidation (M))TGAEIEPSAQAKPE_	M(1)TGAEIEPSAQAKPE	M(86)TGAEIEPSAQAKPE	1	1	1	Q96D09	Q96D09	Q96D09	GPRASP2	G-protein coupled receptor-associated sorting protein 2	MULTI-MSMS	220616KMo_Nt_25FA_rep2	rep2	808.877	2	808.877	1615.74	-0.71773	-0.00058056	-0.017621	-1.4253e-05	-0.73535	-0.00059481	808.877	39.15	0.49683	39.15	38.912	39.409	0	110	31	5	0	0	0	2.4725e-08	2	10037	85.958	79.855	1	7492800
MTGSNEF	7	Acetyl (Protein N-term),Oxidation (M)	_(Acetyl (Protein N-term))M(Oxidation (M))TGSNEF_	M(1)TGSNEF	M(58)TGSNEF	1	1	0	O43684;O43684-2	O43684	O43684	BUB3	Mitotic checkpoint protein BUB3	MULTI-MSMS	220616KMo_Nt_25FA_rep3	rep3	843.389	1	843.319	842.312	-1.2951	-0.0010922	0.59464	0.00050147	-0.70048	-0.00059073	843.319	43.289	0.46501	43.289	43.015	43.48	0	42	28	2	0	0	0	0.0048946	1	12571	57.811	31.702	1	2917400
MTGSNEF	7	Acetyl (Protein N-term),Oxidation (M)	_(Acetyl (Protein N-term))M(Oxidation (M))TGSNEF_	M(1)TGSNEF	M(74)TGSNEF	1	1	0	O43684;O43684-2	O43684	O43684	BUB3	Mitotic checkpoint protein BUB3	MULTI-MSMS	220616KMo_Nt_25FA_rep1	rep1	843.318	1	843.319	842.312	-0.71291	-0.00060121	-0.31855	-0.00026864	-1.0315	-0.00086985	843.319	43.342	0.43486	43.342	43.14	43.574	0	24	18	2	0	0	0	0.00017359	1	12024	74.439	42.325	1	1394400
MTMDKSELVQ	10	Acetyl (Protein N-term),2 Oxidation (M)	_(Acetyl (Protein N-term))M(Oxidation (M))TM(Oxidation (M))DKSELVQ_	M(1)TM(1)DKSELVQ	M(150)TM(150)DKSELVQ	1	2	1	P31946	P31946	P31946	YWHAB	14-3-3 protein beta/alpha;14-3-3 protein beta/alpha, N-terminally processed	MULTI-MSMS	220616KMo_Nt_25FA_rep3	rep3	628.281	2	628.281	1254.55	-1.2147	-0.00076316	0.088125	5.5367e-05	-1.1265	-0.00070779	628.281	34.63	0.78272	34.63	34.344	35.127	0	363	91	6	0	0	0	2.6622e-33	2	8049	145.9	120.98	1	29916000
MTMDKSELVQ	10	Acetyl (Protein N-term),2 Oxidation (M)	_(Acetyl (Protein N-term))M(Oxidation (M))TM(Oxidation (M))DKSELVQ_	M(1)TM(1)DKSELVQ	M(150)TM(150)DKSELVQ	1	2	1	P31946	P31946	P31946	YWHAB	14-3-3 protein beta/alpha;14-3-3 protein beta/alpha, N-terminally processed	MULTI-MSMS	220616KMo_Nt_25FA_rep1	rep1	628.281	2	628.281	1254.55	-0.6845	-0.00043006	-0.31827	-0.00019996	-1.0028	-0.00063002	628.281	35.292	0.83968	35.292	34.92	35.76	0	357	104	5	0	0	0	1.7315e-43	1	8368	153.24	128.32	1	14580000
MTMDKSELVQ	10	Acetyl (Protein N-term),2 Oxidation (M)	_(Acetyl (Protein N-term))M(Oxidation (M))TM(Oxidation (M))DKSELVQ_	M(1)TM(1)DKSELVQ	M(160)TM(160)DKSELVQ	1	2	1	P31946	P31946	P31946	YWHAB	14-3-3 protein beta/alpha;14-3-3 protein beta/alpha, N-terminally processed	MULTI-MSMS	220616KMo_Nt_25FA_rep2	rep2	628.281	2	628.281	1254.55	-0.77819	-0.00048892	-0.23061	-0.00014489	-1.0088	-0.00063381	628.281	34.784	0.7632	34.784	34.428	35.191	0	349	88	5	0	0	0	4.4598e-44	1	8136	157.99	126.62	1	21859000
MTMDKSELVQ	10	Acetyl (Protein N-term),Oxidation (M)	_(Acetyl (Protein N-term))M(Oxidation (M))TMDKSELVQ_	M(0.986)TM(0.014)DKSELVQ	M(18)TM(-18)DKSELVQ	1	1	1	P31946	P31946	P31946	YWHAB	14-3-3 protein beta/alpha;14-3-3 protein beta/alpha, N-terminally processed	MULTI-MSMS	220616KMo_Nt_25FA_rep3	rep3	620.283	2	620.283	1238.55	-1.2758	-0.00079138	0.1711	0.00010613	-1.1047	-0.00068525	620.284	43.108	0.47534	43.108	42.802	43.278	0	97	29	5	0	0	0	0.00062672	1	12478	60.59	48.364	2	6195500
MTMDKSELVQ	10	Acetyl (Protein N-term),Oxidation (M)	_(Acetyl (Protein N-term))M(Oxidation (M))TMDKSELVQ_	M(0.915)TM(0.085)DKSELVQ	M(10)TM(-10)DKSELVQ	1	1	1	P31946	P31946	P31946	YWHAB	14-3-3 protein beta/alpha;14-3-3 protein beta/alpha, N-terminally processed	MULTI-MSMS	220616KMo_Nt_25FA_rep1	rep1	620.284	2	620.283	1238.55	-0.71598	-0.00044411	-0.2422	-0.00015023	-0.95818	-0.00059434	620.283	43.608	0.47112	43.608	43.318	43.789	0	53	20	4	0	0	0	0.0005284	1	12085	63.48	49.972	2	5951600
MTMDKSELVQ	10	Acetyl (Protein N-term),Oxidation (M)	_(Acetyl (Protein N-term))MTM(Oxidation (M))DKSELVQ_	M(0.02)TM(0.98)DKSELVQ	M(-17)TM(17)DKSELVQ	1	1	1	P31946	P31946	P31946	YWHAB	14-3-3 protein beta/alpha;14-3-3 protein beta/alpha, N-terminally processed	MULTI-MSMS	220616KMo_Nt_25FA_rep1	rep1	620.283	2	620.283	1238.55	-0.72236	-0.00044807	-0.17688	-0.00010972	-0.89924	-0.00055779	620.284	44.895	0.44828	44.895	44.648	45.097	0	64	25	4	0	0	0	1.8169e-16	1	12962	118.5	87.123	2	5731000
MTMDKSELVQ	10	Acetyl (Protein N-term),Oxidation (M)	_(Acetyl (Protein N-term))M(Oxidation (M))TMDKSELVQ_	M(0.858)TM(0.142)DKSELVQ	M(7.8)TM(-7.8)DKSELVQ	1	1	1	P31946	P31946	P31946	YWHAB	14-3-3 protein beta/alpha;14-3-3 protein beta/alpha, N-terminally processed	MULTI-MSMS	220616KMo_Nt_25FA_rep2	rep2	620.283	2	620.283	1238.55	-0.96862	-0.00060082	-0.26806	-0.00016627	-1.2367	-0.00076709	620.284	43.148	0.45885	43.148	42.851	43.31	0	83	27	5	0	0	0	0.00032814	1	12476	69.825	56.317	2	6074600
MTMDKSELVQ	10	Acetyl (Protein N-term),Oxidation (M)	_(Acetyl (Protein N-term))M(Oxidation (M))TMDKSELVQ_	M(0.5)TM(0.5)DKSELVQ	M(0)TM(0)DKSELVQ	1	1	1	P31946	P31946	P31946	YWHAB	14-3-3 protein beta/alpha;14-3-3 protein beta/alpha, N-terminally processed	MULTI-MSMS	220616KMo_Nt_25FA_rep2	rep2	620.283	2	620.283	1238.55	-0.87336	-0.00054173	-0.091191	-5.6564e-05	-0.96455	-0.0005983	620.284	44.423	0.4503	44.423	44.178	44.629	0	83	25	4	0	0	0	0.0010273	1	13097	50.607	32.571	2	4997700
MVADPPRDS	9	Acetyl (Protein N-term),Oxidation (M)	_(Acetyl (Protein N-term))M(Oxidation (M))VADPPRDS_	M(1)VADPPRDS	M(110)VADPPRDS	1	1	1	Q15758	Q15758	Q15758	SLC1A5	Neutral amino acid transporter B(0)	MULTI-MSMS	220616KMo_Nt_25FA_rep3	rep3	523.234	2	523.235	1044.45	-1.19	-0.00062263	0.69823	0.00036534	-0.49172	-0.00025729	523.235	29.635	0.77956	29.635	29.181	29.96	0	309	86	5	0	0	0	6.4567e-11	1	5551	106.04	58.193	1	21011000
MVADPPRDS	9	Acetyl (Protein N-term),Oxidation (M)	_(Acetyl (Protein N-term))M(Oxidation (M))VADPPRDS_	M(1)VADPPRDS	M(40)VADPPRDS	1	1	1	Q15758	Q15758	Q15758	SLC1A5	Neutral amino acid transporter B(0)	MULTI-MSMS	220616KMo_Nt_25FA_rep1	rep1	523.234	2	523.235	1044.45	-0.62633	-0.00032772	0.44561	0.00023316	-0.18072	-9.4559e-05	523.235	30.233	0.81276	30.233	29.837	30.65	-3.5527e-15	129	56	3	0	0	0	0.0044084	1	6065	40.352	27.824	1	7164200
MVADPPRDS	9	Acetyl (Protein N-term),Oxidation (M)	_(Acetyl (Protein N-term))M(Oxidation (M))VADPPRDS_	M(1)VADPPRDS	M(110)VADPPRDS	1	1	1	Q15758	Q15758	Q15758	SLC1A5	Neutral amino acid transporter B(0)	MULTI-MSMS	220616KMo_Nt_25FA_rep2	rep2	523.234	2	523.235	1044.45	-0.79973	-0.00041845	0.34068	0.00017826	-0.45905	-0.00024019	523.235	29.77	0.67224	29.77	29.322	29.995	3.5527e-15	219	58	5	0	0	0	6.4567e-11	1	5558	106.04	68.483	1	21850000
MVADPPRDS	9	Acetyl (Protein N-term)	_(Acetyl (Protein N-term))MVADPPRDS_			1	0	1	Q15758	Q15758	Q15758	SLC1A5	Neutral amino acid transporter B(0)	MULTI-MSMS	220616KMo_Nt_25FA_rep3	rep3	515.237	2	515.237	1028.46	-1.16	-0.00059767	1.3967	0.00071963	0.23671	0.00012196	515.238	38.365	0.84449	38.365	37.941	38.786	0	199	98	3	0	0	0	0.0007215	1	9751	61.999	28.203	1	3600600
MVADPPRDS	9	Acetyl (Protein N-term)	_(Acetyl (Protein N-term))MVADPPRDS_			1	0	1	Q15758	Q15758	Q15758	SLC1A5	Neutral amino acid transporter B(0)	MULTI-MSMS	220616KMo_Nt_25FA_rep1	rep1	515.237	2	515.237	1028.46	-0.62085	-0.00031988	0.27197	0.00014013	-0.34888	-0.00017975	515.237	38.898	0.82994	38.898	38.44	39.27	0	235	96	4	0	0	0	0.00029357	1	9800	71.501	33.943	1	5543800
MVADPPRDS	9	Acetyl (Protein N-term)	_(Acetyl (Protein N-term))MVADPPRDS_			1	0	1	Q15758	Q15758	Q15758	SLC1A5	Neutral amino acid transporter B(0)	MULTI-MSMS	220616KMo_Nt_25FA_rep2	rep2	515.237	2	515.237	1028.46	-0.7099	-0.00036577	0.77761	0.00040065	0.067707	3.4885e-05	515.237	38.456	0.80053	38.456	38.01	38.81	0	233	96	4	0	0	0	0.0030912	1	9828	45.081	12.727	1	3251800
MVDMMDLPRS	10	Acetyl (Protein N-term),Oxidation (M)	_(Acetyl (Protein N-term))M(Oxidation (M))VDMMDLPRS_	M(0.999)VDM(0.001)MDLPRS	M(32)VDM(-32)M(-39)DLPRS	1	1	1	P35244	P35244	P35244	RPA3	Replication protein A 14 kDa subunit	MULTI-MSMS	220616KMo_Nt_25FA_rep3	rep3	626.772	2	626.772	1251.53	-1.3817	-0.00086604	1.4426	0.00090416	0.060816	3.8118e-05	626.773	62.933	0.40956	62.933	62.717	63.126	0	44	19	3	0	0	0	0.00091815	1	24592	53.327	38.661	3	641680
MVDMMDLPRS	10	Acetyl (Protein N-term),Oxidation (M)	_(Acetyl (Protein N-term))M(Oxidation (M))VDMMDLPRS_	M(0.993)VDM(0.006)M(0.001)DLPRS	M(22)VDM(-22)M(-29)DLPRS	1	1	1	P35244	P35244	P35244	RPA3	Replication protein A 14 kDa subunit	MULTI-MSMS	220616KMo_Nt_25FA_rep1	rep1	626.772	2	626.772	1251.53	-0.76294	-0.00047819	-0.22235	-0.00013936	-0.98529	-0.00061756	626.772	63.307	0.42322	63.307	63.064	63.487	0	64	27	3	0	0	0	0.0027092	1	23870	43.512	38.729	3	678870
MVDMMDLPRS	10	Acetyl (Protein N-term),Oxidation (M)	_(Acetyl (Protein N-term))M(Oxidation (M))VDMMDLPRS_	M(0.997)VDM(0.003)MDLPRS	M(26)VDM(-26)M(-34)DLPRS	1	1	1	P35244	P35244	P35244	RPA3	Replication protein A 14 kDa subunit	MULTI-MSMS	220616KMo_Nt_25FA_rep2	rep2	626.772	2	626.772	1251.53	-0.84397	-0.00052898	1.2644	0.00079248	0.42041	0.0002635	626.773	62.996	0.44896	62.996	62.734	63.183	-7.1054e-15	34	19	2	0	0	0	0.00091815	1	24470	53.327	38.661	3	637720
MVDMMDLPRS	10	Acetyl (Protein N-term)	_(Acetyl (Protein N-term))MVDMMDLPRS_			1	0	1	P35244	P35244	P35244	RPA3	Replication protein A 14 kDa subunit	MULTI-MSMS	220616KMo_Nt_25FA_rep1	rep1	619.276	2	618.775	1235.53	-0.78006	-0.00048268	-0.007601	-4.7033e-06	-0.78767	-0.00048739	618.775	76.787	0.49377	76.787	76.601	77.095	0	130	57	3	0	0	0	0.00080624	1	31357	56.563	46.331	1	519310
MVDMMDLPRS	10	Acetyl (Protein N-term),2 Oxidation (M)	_(Acetyl (Protein N-term))M(Oxidation (M))VDMM(Oxidation (M))DLPRS_	M(0.998)VDM(0.109)M(0.893)DLPRS	M(27)VDM(-9.2)M(9.2)DLPRS	1	2	1	P35244	P35244	P35244	RPA3	Replication protein A 14 kDa subunit	MULTI-MSMS	220616KMo_Nt_25FA_rep2	rep2	634.769	2	634.77	1267.52	-0.32467	-0.00020609	-0.78921	-0.00050097	-1.1139	-0.00070706	634.769	54.228	0.30132	54.228	54.063	54.364	0	61	24	3	0	0	0	0.0020786	1	19083	45.137	40.171	3	597050
MVDYYEVLGVQ	11	Oxidation (M)	_M(Oxidation (M))VDYYEVLGVQ_	M(1)VDYYEVLGVQ	M(150)VDYYEVLGVQ	0	1	0	O75190;O75190-2;O75190-3	O75190	O75190	DNAJB6	DnaJ homolog subfamily B member 6	MULTI-MSMS	220616KMo_Nt_25FA_rep3	rep3	666.313	2	666.313	1330.61	-1.4593	-0.00097237	0.75541	0.00050334	-0.70392	-0.00046903	666.314	69.681	0.68272	69.681	69.359	70.042	0	281	74	5	0	0	0	3.8662e-32	1	28605	145.63	133.01	1	8704800
MVDYYEVLGVQ	11	Oxidation (M)	_M(Oxidation (M))VDYYEVLGVQ_	M(1)VDYYEVLGVQ	M(140)VDYYEVLGVQ	0	1	0	O75190;O75190-2;O75190-3	O75190	O75190	DNAJB6	DnaJ homolog subfamily B member 6	MULTI-MSMS	220616KMo_Nt_25FA_rep1	rep1	666.313	2	666.313	1330.61	-0.79767	-0.0005315	-0.036946	-2.4618e-05	-0.83462	-0.00055612	666.313	70.191	0.68763	70.191	69.905	70.593	0	171	46	5	0	0	0	1.6727e-31	2	27926	139.88	127.25	1	12186000
MVDYYEVLGVQ	11	Oxidation (M)	_M(Oxidation (M))VDYYEVLGVQ_	M(1)VDYYEVLGVQ	M(110)VDYYEVLGVQ	0	1	0	O75190;O75190-2;O75190-3	O75190	O75190	DNAJB6	DnaJ homolog subfamily B member 6	MULTI-MSMS	220616KMo_Nt_25FA_rep2	rep2	666.313	2	666.313	1330.61	-0.97275	-0.00064815	0.21799	0.00014525	-0.75476	-0.0005029	666.313	69.72	0.64211	69.72	69.422	70.064	0	259	68	5	0	0	0	3.5487e-15	1	28433	114.28	101.65	1	8500000
MVDYYEVLGVQ	11	Unmodified	_MVDYYEVLGVQ_			0	0	0	O75190;O75190-2;O75190-3	O75190	O75190	DNAJB6	DnaJ homolog subfamily B member 6	MSMS	220616KMo_Nt_25FA_rep3	rep3	658.315	2	658.316	1314.62	NaN	NaN	NaN	NaN	NaN	NaN	NaN	75.015	1	75.015	74.515	75.515	0				0	0	0	6.4884e-06	1	31367	62.2	49.573	1
MVDYYEVLGVQ	11	Unmodified	_MVDYYEVLGVQ_			0	0	0	O75190;O75190-2;O75190-3	O75190	O75190	DNAJB6	DnaJ homolog subfamily B member 6	MULTI-MSMS	220616KMo_Nt_25FA_rep1	rep1	658.816	2	658.316	1314.62	-0.72082	-0.00047453	-0.15767	-0.0001038	-0.8785	-0.00057833	658.315	75.743	0.51392	75.743	75.452	75.965	0	139	39	4	0	0	0	0.0072815	1	30738	62.2	49.573	1	2379200
MVDYYEVLGVQ	11	Unmodified	_MVDYYEVLGVQ_			0	0	0	O75190;O75190-2;O75190-3	O75190	O75190	DNAJB6	DnaJ homolog subfamily B member 6	MSMS	220616KMo_Nt_25FA_rep2	rep2	658.315	2	658.316	1314.62	NaN	NaN	NaN	NaN	NaN	NaN	NaN	75.141	1	75.141	74.641	75.641	0				0	0	0	0.00039464	1	31205	56.81	44.183	1
MVEADRPG	8	Acetyl (Protein N-term)	_(Acetyl (Protein N-term))MVEADRPG_			1	0	1	P38159;Q96E39;O75526;P38159-3;P38159-2	P38159	P38159	RBMX;RBMXL1;RBMXL2	RNA-binding motif protein, X chromosome;RNA-binding motif protein, X chromosome, N-terminally processed;RNA binding motif protein, X-linked-like-1;RNA-binding motif protein, X-linked-like-2	MULTI-SECPEP	220616KMo_Nt_25FA_rep3	rep3	458.225	2	458.713	915.412	-1.2071	-0.0005537	0.91209	0.00041839	-0.29497	-0.00013531	458.714	37.492	0.40323	37.492	37.264	37.668	0	88	41	3	0	0	0	0.010458	1	9301	46.426	43.034	1	934870
MVEEENIRVV	10	Acetyl (Protein N-term),Oxidation (M)	_(Acetyl (Protein N-term))M(Oxidation (M))VEEENIRVV_	M(1)VEEENIRVV	M(48)VEEENIRVV	1	1	1	Q8IWA0	Q8IWA0	Q8IWA0	WDR75	WD repeat-containing protein 75	MULTI-MSMS	220616KMo_Nt_25FA_rep1	rep1	638.316	2	638.316	1274.62	-0.70895	-0.00045254	0.15423	9.8449e-05	-0.55472	-0.00035409	638.316	55.16	0.43683	55.16	54.939	55.376	-7.1054e-15	105	48	3	0	0	0	0.0014665	1	18860	47.823	42.858	1	620240
MVGFGAN	7	Acetyl (Protein N-term),Oxidation (M)	_(Acetyl (Protein N-term))M(Oxidation (M))VGFGAN_	M(1)VGFGAN	M(65)VGFGAN	1	1	0	Q6P4E1;Q6P4E1-3;Q6P4E1-2	Q6P4E1	Q6P4E1	CASC4	Protein CASC4	MULTI-SECPEP	220616KMo_Nt_25FA_rep1	rep1	752.85	1	753.324	752.316	-0.73055	-0.00055034	0.4703	0.00035429	-0.26025	-0.00019606	753.324	48.261	0.47021	48.261	48.008	48.478	0	86	50	2	0	0	0	0.0065607	1	14984	64.563	50.15	1	674020
MVGGEAAAAVEELVSGV	17	Acetyl (Protein N-term),Oxidation (M)	_(Acetyl (Protein N-term))M(Oxidation (M))VGGEAAAAVEELVSGV_	M(1)VGGEAAAAVEELVSGV	M(75)VGGEAAAAVEELVSGV	1	1	0	Q96HQ2-2;Q96HQ2	Q96HQ2-2	Q96HQ2-2	CDKN2AIPNL	CDKN2AIP N-terminal-like protein	MULTI-MSMS	220616KMo_Nt_25FA_rep3	rep3	824.402	2	823.901	1645.79	-1.2417	-0.0010231	0.73919	0.00060902	-0.50255	-0.00041405	823.901	86.943	0.14507	86.943	86.818	86.963	0	8	2	4	0	0	0	1.5556e-06	1	37823	74.841	68.308	1	5863200
MVGGEAAAAVEELVSGV	17	Acetyl (Protein N-term)	_(Acetyl (Protein N-term))MVGGEAAAAVEELVSGV_			1	0	0	Q96HQ2-2;Q96HQ2	Q96HQ2-2	Q96HQ2-2	CDKN2AIPNL	CDKN2AIP N-terminal-like protein	MSMS	220616KMo_Nt_25FA_rep3	rep3	815.903	2	815.903	1629.79	NaN	NaN	NaN	NaN	NaN	NaN	NaN	87.397	1	87.397	86.897	87.897	0				0	0	0	4.5595e-23	1	38101	97.456	90.744	1
MVGGEAAAAVEELVSGV	17	Acetyl (Protein N-term)	_(Acetyl (Protein N-term))MVGGEAAAAVEELVSGV_			1	0	0	Q96HQ2-2;Q96HQ2	Q96HQ2-2	Q96HQ2-2	CDKN2AIPNL	CDKN2AIP N-terminal-like protein	MULTI-MSMS	220616KMo_Nt_25FA_rep1	rep1	815.903	2	815.903	1629.79	-0.71996	-0.00058742	0.033762	2.7546e-05	-0.6862	-0.00055987	815.903	87.367	0.11987	87.367	87.298	87.418	0	10	3	4	0	0	0	1.0141e-05	1	37426	72.006	66.16	1	32855000
MVGGEAAAAVEELVSGV	17	Acetyl (Protein N-term)	_(Acetyl (Protein N-term))MVGGEAAAAVEELVSGV_			1	0	0	Q96HQ2-2;Q96HQ2	Q96HQ2-2	Q96HQ2-2	CDKN2AIPNL	CDKN2AIP N-terminal-like protein	MULTI-MSMS	220616KMo_Nt_25FA_rep2	rep2	815.902	2	815.903	1629.79	-0.81158	-0.00066217	0.0098042	7.9993e-06	-0.80178	-0.00065417	815.903	87.379	0.097878	87.379	87.333	87.43	0	14	6	3	0	0	0	1.6066e-14	1	37789	102.52	95.864	1	10980000
MVGGGGVGGGLLENANPLIYQ	21	Acetyl (Protein N-term),Oxidation (M)	_(Acetyl (Protein N-term))M(Oxidation (M))VGGGGVGGGLLENANPLIYQ_	M(1)VGGGGVGGGLLENANPLIYQ	M(56)VGGGGVGGGLLENANPLIYQ	1	1	0	Q9Y3D0	Q9Y3D0	Q9Y3D0	FAM96B	Mitotic spindle-associated MMXD complex subunit MIP18	MULTI-SECPEP	220616KMo_Nt_25FA_rep1	rep1	692.809	3	692.014	2073.02	-0.83214	-0.00057585	-0.1699	-0.00011757	-1.002	-0.00069342	692.348	85.955	0.19894	85.955	85.781	85.98	0	9	3	4	0	0	0	8.4443e-07	1	36336	56.407	47.243	1	5252700
MVLESVA	7	Unmodified	_MVLESVA_			0	0	0	Q8N5K1	Q8N5K1	Q8N5K1	CISD2	CDGSH iron-sulfur domain-containing protein 2	MULTI-MSMS	220616KMo_Nt_25FA_rep3	rep3	748.39	1	748.391	747.384	-1.2503	-0.00093571	0.67178	0.00050275	-0.57852	-0.00043296	748.392	47.444	0.40353	47.444	47.24	47.643	0	54	32	2	0	0	0	0.024929	1	15201	49.312	44.487	1	677330
MVLESVA	7	Oxidation (M)	_M(Oxidation (M))VLESVA_	M(1)VLESVA	M(78)VLESVA	0	1	0	Q8N5K1	Q8N5K1	Q8N5K1	CISD2	CDGSH iron-sulfur domain-containing protein 2	MULTI-SECPEP	220616KMo_Nt_25FA_rep1	rep1	764.797	1	764.386	763.379	-0.61423	-0.00046951	0.29366	0.00022447	-0.32057	-0.00024504	764.386	39.133	0.47526	39.133	38.893	39.369	0	124	57	3	0	0	0	0.0020956	1	9961	77.906	67.6	1	2131500
MVLESVA	7	Oxidation (M)	_M(Oxidation (M))VLESVA_	M(1)VLESVA	M(78)VLESVA	0	1	0	Q8N5K1	Q8N5K1	Q8N5K1	CISD2	CDGSH iron-sulfur domain-containing protein 2	MULTI-SECPEP	220616KMo_Nt_25FA_rep2	rep2	763.848	1	764.386	763.379	-0.71287	-0.00054491	0.32396	0.00024763	-0.38891	-0.00029728	764.386	38.346	0.45753	38.346	38.122	38.579	0	132	52	3	0	0	0	0.0020956	1	9814	77.906	66.344	1	2686200
MVLLESEQFLTELT	14	Oxidation (M)	_M(Oxidation (M))VLLESEQFLTELT_	M(1)VLLESEQFLTELT	M(45)VLLESEQFLTELT	0	1	0	P37108	P37108	P37108	SRP14	Signal recognition particle 14 kDa protein	MULTI-MSMS	220616KMo_Nt_25FA_rep2	rep2	834.923	2	834.924	1667.83	-0.84875	-0.00070864	0.040585	3.3885e-05	-0.80817	-0.00067476	834.924	85.614	0.12109	85.614	85.52	85.641	0	8	2	4	0	0	0	0.014404	1	36533	44.863	35.675	1	6087300
MVMEKPSPLLVG	12	Acetyl (Protein N-term),2 Oxidation (M)	_(Acetyl (Protein N-term))M(Oxidation (M))VM(Oxidation (M))EKPSPLLVG_	M(1)VM(1)EKPSPLLVG	M(90)VM(90)EKPSPLLVG	1	2	1	Q13283;Q9UN86;Q9UN86-2;Q13283-2	Q13283	Q13283	G3BP1;G3BP2	Ras GTPase-activating protein-binding protein 1;Ras GTPase-activating protein-binding protein 2	MULTI-MSMS	220616KMo_Nt_25FA_rep3	rep3	687.854	2	687.854	1373.69	-1.3709	-0.00094299	0.36434	0.00025061	-1.0066	-0.00069237	687.854	56.005	0.63194	56.005	55.681	56.313	-7.1054e-15	152	40	5	0	0	0	4.4532e-07	1	20414	89.886	78.396	1	8637700
MVMEKPSPLLVG	12	Acetyl (Protein N-term),2 Oxidation (M)	_(Acetyl (Protein N-term))M(Oxidation (M))VM(Oxidation (M))EKPSPLLVG_	M(1)VM(1)EKPSPLLVG	M(65)VM(65)EKPSPLLVG	1	2	1	Q13283;Q9UN86;Q9UN86-2;Q13283-2	Q13283	Q13283	G3BP1;G3BP2	Ras GTPase-activating protein-binding protein 1;Ras GTPase-activating protein-binding protein 2	MULTI-MSMS	220616KMo_Nt_25FA_rep1	rep1	687.853	2	687.854	1373.69	-0.84976	-0.00058451	0.21836	0.0001502	-0.63139	-0.0004343	687.854	56.775	0.75566	56.775	56.424	57.18	-7.1054e-15	132	52	3	0	0	0	0.0003647	1	19978	65.305	53.815	1	7213200
MVMEKPSPLLVG	12	Acetyl (Protein N-term),2 Oxidation (M)	_(Acetyl (Protein N-term))M(Oxidation (M))VM(Oxidation (M))EKPSPLLVG_	M(1)VM(1)EKPSPLLVG	M(78)VM(78)EKPSPLLVG	1	2	1	Q13283;Q9UN86;Q9UN86-2;Q13283-2	Q13283	Q13283	G3BP1;G3BP2	Ras GTPase-activating protein-binding protein 1;Ras GTPase-activating protein-binding protein 2	MULTI-MSMS	220616KMo_Nt_25FA_rep2	rep2	687.854	2	687.854	1373.69	-0.94651	-0.00065106	-0.062991	-4.3329e-05	-1.0095	-0.00069439	687.854	56.058	0.65374	56.058	55.752	56.406	0	161	45	5	0	0	0	5.0068e-05	1	20286	78.098	63.086	1	8065100
MVMEKPSPLLVG	12	Acetyl (Protein N-term)	_(Acetyl (Protein N-term))MVMEKPSPLLVG_			1	0	1	Q13283;Q9UN86;Q9UN86-2;Q13283-2	Q13283	Q13283	G3BP1;G3BP2	Ras GTPase-activating protein-binding protein 1;Ras GTPase-activating protein-binding protein 2	MULTI-MSMS	220616KMo_Nt_25FA_rep1	rep1	672.36	2	671.859	1341.7	-0.65994	-0.00044339	0.092635	6.2238e-05	-0.56731	-0.00038115	671.859	74.745	0.58495	74.745	74.508	75.093	0	83	47	2	0	0	0	0.00068607	2	30136	57.598	46.769	1	3382200
MVMEKPSPLLVG	12	Acetyl (Protein N-term)	_(Acetyl (Protein N-term))MVMEKPSPLLVG_			1	0	1	Q13283;Q9UN86;Q9UN86-2;Q13283-2	Q13283	Q13283	G3BP1;G3BP2	Ras GTPase-activating protein-binding protein 1;Ras GTPase-activating protein-binding protein 2	MULTI-MSMS	220616KMo_Nt_25FA_rep2	rep2	671.859	2	671.859	1341.7	-0.78891	-0.00053004	0.080504	5.4087e-05	-0.70841	-0.00047595	671.859	73.921	0.76787	73.921	73.573	74.341	0	223	82	3	0	0	0	0.0016264	1	30600	46.462	35.632	1	1635300
MVNFTVDQI	9	Oxidation (M)	_M(Oxidation (M))VNFTVDQI_	M(1)VNFTVDQI	M(51)VNFTVDQI	0	1	0	P13639	P13639	P13639	EEF2	Elongation factor 2	MULTI-MSMS	220616KMo_Nt_25FA_rep3	rep3	541.763	2	541.763	1081.51	-1.1964	-0.00064819	-0.0051655	-2.7985e-06	-1.2016	-0.00065099	541.763	61.662	0.80084	61.662	61.442	62.243	7.1054e-15	55	25	4	0	0	0	0.015563	1	23713	50.632	32.596	1	5235600
MVNFTVDQI	9	Oxidation (M)	_M(Oxidation (M))VNFTVDQI_	M(1)VNFTVDQI	M(85)VNFTVDQI	0	1	0	P13639	P13639	P13639	EEF2	Elongation factor 2	MULTI-MSMS	220616KMo_Nt_25FA_rep1	rep1	541.763	2	541.763	1081.51	-0.76623	-0.00041511	-0.64738	-0.00035072	-1.4136	-0.00076584	541.763	62.398	0.94651	62.398	61.919	62.866	0	158	51	4	0	0	0	0.00012352	1	23288	85.212	48.816	1	5934400
MVNPTVFFDIAVDGEPLG	18	Acetyl (Protein N-term),Oxidation (M)	_(Acetyl (Protein N-term))M(Oxidation (M))VNPTVFFDIAVDGEPLG_	M(1)VNPTVFFDIAVDGEPLG	M(120)VNPTVFFDIAVDGEPLG	1	1	0	P62937	P62937	P62937	PPIA	Peptidyl-prolyl cis-trans isomerase A;Peptidyl-prolyl cis-trans isomerase A, N-terminally processed	MULTI-MSMS	220616KMo_Nt_25FA_rep3	rep3	989.977	2	989.977	1977.94	-1.2551	-0.0012426	0.5966	0.00059062	-0.65854	-0.00065194	990.479	87.047	0.37388	87.047	86.868	87.242	-1.4211e-14	39	12	7	0	0	0	6.2098e-29	1	37868	124.39	101.51	1	215760000
MVNPTVFFDIAVDGEPLG	18	Acetyl (Protein N-term),Oxidation (M)	_(Acetyl (Protein N-term))M(Oxidation (M))VNPTVFFDIAVDGEPLG_	M(1)VNPTVFFDIAVDGEPLG	M(93)VNPTVFFDIAVDGEPLG	1	1	0	P62937	P62937	P62937	PPIA	Peptidyl-prolyl cis-trans isomerase A;Peptidyl-prolyl cis-trans isomerase A, N-terminally processed	MULTI-MSMS	220616KMo_Nt_25FA_rep3	rep3	660.654	3	660.32	1977.94	-1.2569	-0.00082993	0.54296	0.00035853	-0.7139	-0.0004714	660.655	87.047	0.1815	87.047	86.918	87.099	0	19	4	6	0	0	0	1.8538e-10	1	37889	92.8	83.395	1	38277000
MVNPTVFFDIAVDGEPLG	18	Acetyl (Protein N-term),Oxidation (M)	_(Acetyl (Protein N-term))M(Oxidation (M))VNPTVFFDIAVDGEPLG_	M(1)VNPTVFFDIAVDGEPLG	M(77)VNPTVFFDIAVDGEPLG	1	1	0	P62937	P62937	P62937	PPIA	Peptidyl-prolyl cis-trans isomerase A;Peptidyl-prolyl cis-trans isomerase A, N-terminally processed	MULTI-MSMS	220616KMo_Nt_25FA_rep1	rep1	660.654	3	660.32	1977.94	-0.75023	-0.00049539	0.14841	9.8e-05	-0.60182	-0.00039739	660.655	87.032	0.24949	87.032	86.858	87.107	0	13	4	4	0	0	0	3.5613e-07	1	37159	77.051	67.888	1	58972000
MVNPTVFFDIAVDGEPLG	18	Acetyl (Protein N-term),Oxidation (M)	_(Acetyl (Protein N-term))M(Oxidation (M))VNPTVFFDIAVDGEPLG_	M(1)VNPTVFFDIAVDGEPLG	M(180)VNPTVFFDIAVDGEPLG	1	1	0	P62937	P62937	P62937	PPIA	Peptidyl-prolyl cis-trans isomerase A;Peptidyl-prolyl cis-trans isomerase A, N-terminally processed	MSMS	220616KMo_Nt_25FA_rep1	rep1	989.977	2	989.977	1977.94	NaN	NaN	NaN	NaN	NaN	NaN	NaN	86.994	1	86.994	86.494	87.494	0				0	0	0	6.0276e-104	1	37126	177.04	154.84	1
MVNPTVFFDIAVDGEPLG	18	Acetyl (Protein N-term),Oxidation (M)	_(Acetyl (Protein N-term))M(Oxidation (M))VNPTVFFDIAVDGEPLG_	M(1)VNPTVFFDIAVDGEPLG	M(43)VNPTVFFDIAVDGEPLG	1	1	0	P62937	P62937	P62937	PPIA	Peptidyl-prolyl cis-trans isomerase A;Peptidyl-prolyl cis-trans isomerase A, N-terminally processed	MSMS	220616KMo_Nt_25FA_rep1	rep1	989.976	2	989.977	1977.94	NaN	NaN	NaN	NaN	NaN	NaN	NaN	87.378	1	87.378	86.878	87.878	0				0	0	0	0.00075291	1	37400	42.556	34.645	1
MVNPTVFFDIAVDGEPLG	18	Acetyl (Protein N-term),Oxidation (M)	_(Acetyl (Protein N-term))M(Oxidation (M))VNPTVFFDIAVDGEPLG_	M(1)VNPTVFFDIAVDGEPLG	M(140)VNPTVFFDIAVDGEPLG	1	1	0	P62937	P62937	P62937	PPIA	Peptidyl-prolyl cis-trans isomerase A;Peptidyl-prolyl cis-trans isomerase A, N-terminally processed	MULTI-MSMS	220616KMo_Nt_25FA_rep2	rep2	990.478	2	989.977	1977.94	-0.84286	-0.00083441	0.10509	0.00010403	-0.73777	-0.00073038	990.479	87.028	0.34055	87.028	86.897	87.238	0	33	13	3	0	0	0	4.0845e-38	1	37576	142.19	119.31	1	172280000
MVNPTVFFDIAVDGEPLG	18	Acetyl (Protein N-term),Oxidation (M)	_(Acetyl (Protein N-term))M(Oxidation (M))VNPTVFFDIAVDGEPLG_	M(1)VNPTVFFDIAVDGEPLG	M(96)VNPTVFFDIAVDGEPLG	1	1	0	P62937	P62937	P62937	PPIA	Peptidyl-prolyl cis-trans isomerase A;Peptidyl-prolyl cis-trans isomerase A, N-terminally processed	MULTI-MSMS	220616KMo_Nt_25FA_rep2	rep2	660.32	3	660.32	1977.94	-0.84004	-0.00055469	0.12602	8.3217e-05	-0.71401	-0.00047148	660.655	87.028	0.16499	87.028	86.94	87.105	0	19	4	6	0	0	0	8.5069e-11	1	37581	95.751	84.707	1	29052000
MVNPTVFFDIAVDGEPLG	18	Acetyl (Protein N-term)	_(Acetyl (Protein N-term))MVNPTVFFDIAVDGEPLG_			1	0	0	P62937	P62937	P62937	PPIA	Peptidyl-prolyl cis-trans isomerase A;Peptidyl-prolyl cis-trans isomerase A, N-terminally processed	MULTI-MSMS	220616KMo_Nt_25FA_rep3	rep3	981.979	2	981.98	1961.94	-1.3335	-0.0013095	0.17966	0.00017643	-1.1539	-0.0011331	982.481	87.529	0.44298	87.529	87.465	87.908	0	134	46	7	0	0	0	6.2393e-22	1	38155	119.74	105.78	1	241720000
MVNPTVFFDIAVDGEPLG	18	Acetyl (Protein N-term)	_(Acetyl (Protein N-term))MVNPTVFFDIAVDGEPLG_			1	0	0	P62937	P62937	P62937	PPIA	Peptidyl-prolyl cis-trans isomerase A;Peptidyl-prolyl cis-trans isomerase A, N-terminally processed	MULTI-MSMS	220616KMo_Nt_25FA_rep1	rep1	982.481	2	981.98	1961.94	-0.71122	-0.0006984	-0.28371	-0.0002786	-0.99493	-0.000977	982.481	87.468	0.59608	87.468	87.348	87.944	0	136	52	5	0	0	0	3.2316e-49	3	37435	158.3	140.93	1	500140000
MVNPTVFFDIAVDGEPLG	18	Acetyl (Protein N-term)	_(Acetyl (Protein N-term))MVNPTVFFDIAVDGEPLG_			1	0	0	P62937	P62937	P62937	PPIA	Peptidyl-prolyl cis-trans isomerase A;Peptidyl-prolyl cis-trans isomerase A, N-terminally processed	MULTI-MSMS	220616KMo_Nt_25FA_rep1	rep1	655.322	3	654.989	1961.94	-0.71621	-0.00046911	0.41747	0.00027344	-0.29874	-0.00019567	655.323	87.448	0.11014	87.448	87.348	87.458	1.4211e-14	8	3	3	0	0	0	0.00033627	1	37441	43.557	38.655	1	14423000
MVNPTVFFDIAVDGEPLG	18	Acetyl (Protein N-term)	_(Acetyl (Protein N-term))MVNPTVFFDIAVDGEPLG_			1	0	0	P62937	P62937	P62937	PPIA	Peptidyl-prolyl cis-trans isomerase A;Peptidyl-prolyl cis-trans isomerase A, N-terminally processed	MULTI-MSMS	220616KMo_Nt_25FA_rep2	rep2	981.978	2	981.98	1961.94	-0.80079	-0.00078636	-0.18707	-0.0001837	-0.98787	-0.00097007	982.481	87.506	0.45842	87.506	87.463	87.922	0	151	53	7	0	0	0	1.184e-11	2	37844	97.911	89.779	1	198060000
MVNPTVFFDIAVDGEPLG	18	Acetyl (Protein N-term)	_(Acetyl (Protein N-term))MVNPTVFFDIAVDGEPLG_			1	0	0	P62937	P62937	P62937	PPIA	Peptidyl-prolyl cis-trans isomerase A;Peptidyl-prolyl cis-trans isomerase A, N-terminally processed	MULTI-MSMS	220616KMo_Nt_25FA_rep2	rep2	654.988	3	654.989	1961.94	-0.79915	-0.00052343	0.049128	3.2178e-05	-0.75002	-0.00049125	655.323	87.517	0.091335	87.517	87.483	87.574	0	28	7	5	0	0	0	0.00032563	1	37851	44.005	39.69	1	11505000
MVPLCQVEVLYFA	13	Oxidation (M)	_M(Oxidation (M))VPLCQVEVLYFA_	M(1)VPLCQVEVLYFA	M(45)VPLCQVEVLYFA	0	1	0	O96033	O96033	O96033	MOCS2	Molybdopterin synthase sulfur carrier subunit	MULTI-MSMS	220616KMo_Nt_25FA_rep3	rep3	792.893	2	792.894	1583.77	-1.4657	-0.0011621	0.37461	0.00029703	-1.0911	-0.00086511	792.894	85.031	0.32394	85.031	84.88	85.204	0	65	20	4	0	0	0	0.017427	1	36423	45.368	12.139	1	2052600
MVPLCQVEVLYFA	13	Oxidation (M)	_M(Oxidation (M))VPLCQVEVLYFA_	M(1)VPLCQVEVLYFA	M(74)VPLCQVEVLYFA	0	1	0	O96033	O96033	O96033	MOCS2	Molybdopterin synthase sulfur carrier subunit	MULTI-MSMS	220616KMo_Nt_25FA_rep1	rep1	793.394	2	792.894	1583.77	-0.72443	-0.00057439	-0.52735	-0.00041813	-1.2518	-0.00099252	792.894	85.312	0.32767	85.312	85.188	85.516	0	31	9	5	0	0	0	0.00033943	1	35844	73.985	31.242	1	13118000
MVPPVQVSPLI	11	Oxidation (M)	_M(Oxidation (M))VPPVQVSPLI_	M(1)VPPVQVSPLI	M(120)VPPVQVSPLI	0	1	0	P56385	P56385	P56385	ATP5I	ATP synthase subunit e, mitochondrial	MULTI-MSMS	220616KMo_Nt_25FA_rep3	rep3	598.341	2	598.341	1194.67	-1.1334	-0.00067818	0.57464	0.00034383	-0.55879	-0.00033435	598.342	65.317	2.5131	65.317	64.933	67.446	0	595	205	4	0	0	0	4.951e-16	5	26187	121.62	106.18	1	8919500
MVPPVQVSPLI	11	Oxidation (M)	_M(Oxidation (M))VPPVQVSPLI_	M(1)VPPVQVSPLI	M(75)VPPVQVSPLI	0	1	0	P56385	P56385	P56385	ATP5I	ATP synthase subunit e, mitochondrial	MULTI-MSMS	220616KMo_Nt_25FA_rep3	rep3	598.342	2	598.341	1194.67	-1.2143	-0.00072654	1.4357	0.00085902	0.22142	0.00013248	598.342	71.847	1.1798	71.847	71.133	72.313	0	227	109	3	0	0	0	0.0011013	2	29817	75.109	65.521	1	1032600
MVPPVQVSPLI	11	Oxidation (M)	_M(Oxidation (M))VPPVQVSPLI_	M(1)VPPVQVSPLI	M(66)VPPVQVSPLI	0	1	0	P56385	P56385	P56385	ATP5I	ATP synthase subunit e, mitochondrial	MSMS	220616KMo_Nt_25FA_rep3	rep3	598.341	2	598.341	1194.67	NaN	NaN	NaN	NaN	NaN	NaN	NaN	66.774	1	66.774	66.274	67.274	0				0	0	0	5.867e-06	1	26906	66.073	56.485	1
MVPPVQVSPLI	11	Oxidation (M)	_M(Oxidation (M))VPPVQVSPLI_	M(1)VPPVQVSPLI	M(54)VPPVQVSPLI	0	1	0	P56385	P56385	P56385	ATP5I	ATP synthase subunit e, mitochondrial	MSMS	220616KMo_Nt_25FA_rep3	rep3	598.342	2	598.341	1194.67	NaN	NaN	NaN	NaN	NaN	NaN	NaN	67.135	1	67.135	66.635	67.635	0				0	0	0	0.0010117	1	27136	54.157	44.569	1
MVPPVQVSPLI	11	Oxidation (M)	_M(Oxidation (M))VPPVQVSPLI_	M(1)VPPVQVSPLI	M(66)VPPVQVSPLI	0	1	0	P56385	P56385	P56385	ATP5I	ATP synthase subunit e, mitochondrial	MSMS	220616KMo_Nt_25FA_rep3	rep3	598.341	2	598.341	1194.67	NaN	NaN	NaN	NaN	NaN	NaN	NaN	67.513	1	67.513	67.013	68.013	0				0	0	0	5.867e-06	1	27390	66.073	56.485	1
MVPPVQVSPLI	11	Oxidation (M)	_M(Oxidation (M))VPPVQVSPLI_	M(1)VPPVQVSPLI	M(43)VPPVQVSPLI	0	1	0	P56385	P56385	P56385	ATP5I	ATP synthase subunit e, mitochondrial	MSMS	220616KMo_Nt_25FA_rep3	rep3	598.341	2	598.341	1194.67	NaN	NaN	NaN	NaN	NaN	NaN	NaN	68.217	1	68.217	67.717	68.717	0				0	0	0	0.011752	1	27837	42.869	33.281	1
MVPPVQVSPLI	11	Oxidation (M)	_M(Oxidation (M))VPPVQVSPLI_	M(1)VPPVQVSPLI	M(52)VPPVQVSPLI	0	1	0	P56385	P56385	P56385	ATP5I	ATP synthase subunit e, mitochondrial	MSMS	220616KMo_Nt_25FA_rep3	rep3	598.341	2	598.341	1194.67	NaN	NaN	NaN	NaN	NaN	NaN	NaN	68.562	1	68.562	68.062	69.062	0				0	0	0	0.0013929	1	27991	51.854	47.717	1
MVPPVQVSPLI	11	Oxidation (M)	_M(Oxidation (M))VPPVQVSPLI_	M(1)VPPVQVSPLI	M(130)VPPVQVSPLI	0	1	0	P56385	P56385	P56385	ATP5I	ATP synthase subunit e, mitochondrial	MULTI-MSMS	220616KMo_Nt_25FA_rep1	rep1	598.341	2	598.341	1194.67	-0.71146	-0.0004257	0.14651	8.7665e-05	-0.56495	-0.00033803	598.342	66.168	3.9506	66.168	65.803	69.754	0	885	348	5	0	0	0	1.2642e-22	13	25681	128.61	113.17	1	10129000
MVPPVQVSPLI	11	Oxidation (M)	_M(Oxidation (M))VPPVQVSPLI_	M(1)VPPVQVSPLI	M(65)VPPVQVSPLI	0	1	0	P56385	P56385	P56385	ATP5I	ATP synthase subunit e, mitochondrial	MULTI-MSMS	220616KMo_Nt_25FA_rep1	rep1	598.341	2	598.341	1194.67	-0.77041	-0.00046097	0.87389	0.00052289	0.10348	6.1918e-05	598.843	70.452	1.9373	70.452	69.754	71.691	0	218	148	2	0	0	0	0.0029392	3	28008	65.038	59.948	1	1326200
MVPPVQVSPLI	11	Oxidation (M)	_M(Oxidation (M))VPPVQVSPLI_	M(1)VPPVQVSPLI	M(87)VPPVQVSPLI	0	1	0	P56385	P56385	P56385	ATP5I	ATP synthase subunit e, mitochondrial	MULTI-MSMS	220616KMo_Nt_25FA_rep1	rep1	598.341	2	598.341	1194.67	-0.73026	-0.00043694	0.24992	0.00014953	-0.48034	-0.00028741	598.342	72.921	1.794	72.921	71.691	73.485	0	397	186	3	0	0	0	1.1331e-05	4	29317	86.794	79.564	1	1366400
MVPPVQVSPLI	11	Oxidation (M)	_M(Oxidation (M))VPPVQVSPLI_	M(1)VPPVQVSPLI	M(44)VPPVQVSPLI	0	1	0	P56385	P56385	P56385	ATP5I	ATP synthase subunit e, mitochondrial	MULTI-MSMS	220616KMo_Nt_25FA_rep1	rep1	598.341	2	598.341	1194.67	-0.68001	-0.00040688	0.25582	0.00015307	-0.42419	-0.00025381	598.342	73.829	0.76105	73.829	73.333	74.094	0	203	87	3	0	0	0	0.020763	1	29820	43.808	40.617	1	853750
MVPPVQVSPLI	11	Oxidation (M)	_M(Oxidation (M))VPPVQVSPLI_	M(1)VPPVQVSPLI	M(120)VPPVQVSPLI	0	1	0	P56385	P56385	P56385	ATP5I	ATP synthase subunit e, mitochondrial	MULTI-MSMS	220616KMo_Nt_25FA_rep2	rep2	598.341	2	598.341	1194.67	-0.85804	-0.0005134	0.31839	0.00019051	-0.53965	-0.00032289	598.342	65.404	2.4831	65.404	65.011	67.494	0	565	201	4	0	0	0	4.951e-16	6	26020	121.62	106.18	1	9831800
MVPPVQVSPLI	11	Oxidation (M)	_M(Oxidation (M))VPPVQVSPLI_	M(1)VPPVQVSPLI	M(43)VPPVQVSPLI	0	1	0	P56385	P56385	P56385	ATP5I	ATP synthase subunit e, mitochondrial	MULTI-MSMS	220616KMo_Nt_25FA_rep2	rep2	598.341	2	598.341	1194.67	-0.70804	-0.00042365	0.36797	0.00022017	-0.34007	-0.00020348	598.342	67.76	1.3469	67.76	67.494	68.841	0	223	115	3	0	0	0	0.02218	1	27667	43.246	43.246	1	944110
MVPPVQVSPLI	11	Oxidation (M)	_M(Oxidation (M))VPPVQVSPLI_	M(1)VPPVQVSPLI	M(41)VPPVQVSPLI	0	1	0	P56385	P56385	P56385	ATP5I	ATP synthase subunit e, mitochondrial	MULTI-MSMS	220616KMo_Nt_25FA_rep2	rep2	598.341	2	598.341	1194.67	-0.95923	-0.00057395	0.70648	0.00042272	-0.25275	-0.00015123	598.342	69.82	1.2329	69.82	69.305	70.538	0	224	117	2	0	0	0	0.027779	1	28734	41.029	37.095	1	643020
MVPPVQVSPLI	11	Oxidation (M)	_M(Oxidation (M))VPPVQVSPLI_	M(1)VPPVQVSPLI	M(87)VPPVQVSPLI	0	1	0	P56385	P56385	P56385	ATP5I	ATP synthase subunit e, mitochondrial	MULTI-MSMS	220616KMo_Nt_25FA_rep2	rep2	598.342	2	598.341	1194.67	-0.75447	-0.00045143	0.74738	0.00044719	-0.0070885	-4.2414e-06	598.342	71.944	1.2499	71.944	71.121	72.371	0	298	124	3	0	0	0	1.1331e-05	1	29597	86.794	78.021	1	1026200
MVPPVQVSPLI	11	Unmodified	_MVPPVQVSPLI_			0	0	0	P56385	P56385	P56385	ATP5I	ATP synthase subunit e, mitochondrial	MULTI-MSMS	220616KMo_Nt_25FA_rep1	rep1	590.344	2	590.344	1178.67	-0.71473	-0.00042194	0.17326	0.00010228	-0.54148	-0.00031966	590.344	72.701	2.204	72.701	72.376	74.58	0	653	247	4	0	0	0	3.4799e-09	3	29443	98.299	87.426	1	3858900
MVPPVQVSPLI	11	Unmodified	_MVPPVQVSPLI_			0	0	0	P56385	P56385	P56385	ATP5I	ATP synthase subunit e, mitochondrial	MULTI-SECPEP	220616KMo_Nt_25FA_rep2	rep2	590.764	2	590.344	1178.67	-0.75193	-0.0004439	0.24767	0.00014621	-0.50426	-0.00029769	590.344	71.752	1.8762	71.752	71.369	73.245	1.4211e-14	351	206	3	0	0	0	0.00035081	1	29455	72.485	68.348	1	1957100
MVPSSPAVE	9	Acetyl (Protein N-term),Oxidation (M)	_(Acetyl (Protein N-term))M(Oxidation (M))VPSSPAVE_	M(1)VPSSPAVE	M(40)VPSSPAVE	1	1	0	P41440;P41440-3	P41440	P41440	SLC19A1	Folate transporter 1	MULTI-MSMS	220616KMo_Nt_25FA_rep1	rep1	487.729	2	487.729	973.443	-0.71916	-0.00035076	0.61188	0.00029843	-0.10728	-5.2326e-05	487.729	46.558	0.77269	46.558	46.204	46.976	0	94	52	2	0	0	0	0.0044812	1	14176	40.103	37.919	1	1752200
MVPSSPAVE	9	Acetyl (Protein N-term),Oxidation (M)	_(Acetyl (Protein N-term))M(Oxidation (M))VPSSPAVE_	M(1)VPSSPAVE	M(40)VPSSPAVE	1	1	0	P41440;P41440-3	P41440	P41440	SLC19A1	Folate transporter 1	MULTI-MSMS	220616KMo_Nt_25FA_rep2	rep2	487.728	2	487.729	973.443	-0.81164	-0.00039586	0.44923	0.0002191	-0.36241	-0.00017676	487.729	46.595	0.72157	46.595	46.275	46.997	0	115	48	3	0	0	0	0.0044812	1	14698	40.103	40.103	1	2478000
MVSHSEL	7	Acetyl (Protein N-term),Oxidation (M)	_(Acetyl (Protein N-term))M(Oxidation (M))VSHSEL_	M(1)VSHSEL	M(68)VSHSEL	1	1	0	P78330	P78330	P78330	PSPH	Phosphoserine phosphatase	MULTI-MSMS	220616KMo_Nt_25FA_rep3	rep3	430.694	2	430.695	859.375	-1.2376	-0.00053304	1.0822	0.00046611	-0.15539	-6.6925e-05	430.695	36.082	0.6186	36.082	35.806	36.424	0	189	67	4	0	0	0	0.0019122	1	8707	68.033	43.035	1	5942700
MVSHSEL	7	Acetyl (Protein N-term),Oxidation (M)	_(Acetyl (Protein N-term))M(Oxidation (M))VSHSEL_	M(1)VSHSEL	M(65)VSHSEL	1	1	0	P78330	P78330	P78330	PSPH	Phosphoserine phosphatase	MULTI-MSMS	220616KMo_Nt_25FA_rep1	rep1	430.694	2	430.695	859.375	-0.66263	-0.00028539	0.52822	0.0002275	-0.13441	-5.7888e-05	430.695	37.179	0.59714	37.179	36.864	37.461	7.1054e-15	202	70	4	0	0	0	0.0029723	1	9100	64.563	43.016	1	4189000
MVSHSEL	7	Acetyl (Protein N-term),Oxidation (M)	_(Acetyl (Protein N-term))M(Oxidation (M))VSHSEL_	M(1)VSHSEL	M(62)VSHSEL	1	1	0	P78330	P78330	P78330	PSPH	Phosphoserine phosphatase	MULTI-MSMS	220616KMo_Nt_25FA_rep2	rep2	430.694	2	430.695	859.375	-0.73183	-0.0003152	0.5767	0.00024838	-0.15513	-6.6814e-05	430.695	36.223	0.63306	36.223	35.992	36.625	0	180	69	3	0	0	0	0.003756	1	8833	61.997	44.23	1	6257900
MWNSGFESYGSSSYGGAGGYTQSPGGFGSPAPSQAE	36	Acetyl (Protein N-term),Oxidation (M)	_(Acetyl (Protein N-term))M(Oxidation (M))WNSGFESYGSSSYGGAGGYTQSPGGFGSPAPSQAE_	M(1)WNSGFESYGSSSYGGAGGYTQSPGGFGSPAPSQAE	M(42)WNSGFESYGSSSYGGAGGYTQSPGGFGSPAPSQAE	1	1	0	P15927	P15927	P15927	RPA2	Replication protein A 32 kDa subunit	MULTI-MSMS	220616KMo_Nt_25FA_rep2	rep2	1208.17	3	1207.5	3619.47	-0.86321	-0.0010423	0.27779	0.00033543	-0.58542	-0.00070689	1207.83	81.66	0.57776	81.66	81.439	82.016	0	253	53	6	0	0	0	1.0578e-07	1	34358	41.936	41.936	1	9493600
MYHSLSET	8	Acetyl (Protein N-term),Oxidation (M)	_(Acetyl (Protein N-term))M(Oxidation (M))YHSLSET_	M(1)YHSLSET	M(55)YHSLSET	1	1	0	Q92609;Q92609-2	Q92609	Q92609	TBC1D5	TBC1 domain family member 5	MULTI-MSMS	220616KMo_Nt_25FA_rep2	rep2	513.216	2	513.216	1024.42	-0.70922	-0.00036398	0.40413	0.00020741	-0.30509	-0.00015657	513.216	38.478	0.59698	38.478	38.049	38.646	0	154	70	3	0	0	0	0.002172	1	9833	54.525	43.652	1	1575400
MYNGIGLPTP	10	Acetyl (Protein N-term),Oxidation (M)	_(Acetyl (Protein N-term))M(Oxidation (M))YNGIGLPTP_	M(1)YNGIGLPTP	M(67)YNGIGLPTP	1	1	0	Q9UQ35;Q9UQ35-2	Q9UQ35	Q9UQ35	SRRM2	Serine/arginine repetitive matrix protein 2	MULTI-MSMS	220616KMo_Nt_25FA_rep3	rep3	560.77	2	560.771	1119.53	-1.2839	-0.00071996	0.81716	0.00045824	-0.46671	-0.00026172	560.771	75.81	1.4136	75.81	75.174	76.588	0	336	126	4	0	0	0	0.00041628	4	31900	67.032	67.032	1	6864900
MYNGIGLPTP	10	Acetyl (Protein N-term),Oxidation (M)	_(Acetyl (Protein N-term))M(Oxidation (M))YNGIGLPTP_	M(1)YNGIGLPTP	M(81)YNGIGLPTP	1	1	0	Q9UQ35;Q9UQ35-2	Q9UQ35	Q9UQ35	SRRM2	Serine/arginine repetitive matrix protein 2	MULTI-MSMS	220616KMo_Nt_25FA_rep1	rep1	560.771	2	560.771	1119.53	-0.71738	-0.00040228	0.26195	0.0001469	-0.45542	-0.00025539	560.771	75.594	1.3205	75.594	75.063	76.384	0	230	86	4	0	0	0	7.9689e-05	2	30827	81.297	74.076	1	4453900
MYNGIGLPTP	10	Acetyl (Protein N-term),Oxidation (M)	_(Acetyl (Protein N-term))M(Oxidation (M))YNGIGLPTP_	M(1)YNGIGLPTP	M(85)YNGIGLPTP	1	1	0	Q9UQ35;Q9UQ35-2	Q9UQ35	Q9UQ35	SRRM2	Serine/arginine repetitive matrix protein 2	MULTI-MSMS	220616KMo_Nt_25FA_rep2	rep2	560.77	2	560.771	1119.53	-0.88492	-0.00049624	0.41235	0.00023124	-0.47256	-0.000265	560.771	75.775	1.4614	75.775	75.156	76.617	0	323	132	3	0	0	0	1.3785e-05	3	31761	85.265	81.128	1	6049900
MYNGIGLPTP	10	Acetyl (Protein N-term)	_(Acetyl (Protein N-term))MYNGIGLPTP_			1	0	0	Q9UQ35;Q9UQ35-2	Q9UQ35	Q9UQ35	SRRM2	Serine/arginine repetitive matrix protein 2	MULTI-MSMS	220616KMo_Nt_25FA_rep3	rep3	552.773	2	552.773	1103.53	-1.4329	-0.00079205	1.0537	0.00058248	-0.37911	-0.00020956	552.774	84.417	0.78558	84.417	84.064	84.85	-1.4211e-14	227	75	4	0	0	0	0.00036304	1	36120	68.915	65.169	1	3135200
MYNGIGLPTP	10	Acetyl (Protein N-term)	_(Acetyl (Protein N-term))MYNGIGLPTP_			1	0	0	Q9UQ35;Q9UQ35-2	Q9UQ35	Q9UQ35	SRRM2	Serine/arginine repetitive matrix protein 2	MULTI-MSMS	220616KMo_Nt_25FA_rep1	rep1	552.773	2	552.773	1103.53	-0.69465	-0.00038398	0.20283	0.00011212	-0.49181	-0.00027186	552.774	84.294	1.0173	84.294	83.7	84.717	0	147	72	3	0	0	0	0.00053757	1	35270	63.48	59.319	1	4149400
MYNGIGLPTP	10	Acetyl (Protein N-term)	_(Acetyl (Protein N-term))MYNGIGLPTP_			1	0	0	Q9UQ35;Q9UQ35-2	Q9UQ35	Q9UQ35	SRRM2	Serine/arginine repetitive matrix protein 2	MULTI-MSMS	220616KMo_Nt_25FA_rep2	rep2	552.773	2	552.773	1103.53	-0.88306	-0.00048813	0.46484	0.00025695	-0.41821	-0.00023118	552.774	84.394	0.80508	84.394	83.979	84.784	0	233	76	4	0	0	0	0.00088419	1	35801	54.549	54.549	1	3298700
PAGVPMSTYL	10	Oxidation (M)	_PAGVPM(Oxidation (M))STYL_	PAGVPM(1)STYL	PAGVPM(49)STYL	0	1	0	Q69YU5	Q69YU5	Q69YU5	C12orf73	Uncharacterized protein C12orf73	MULTI-MSMS	220616KMo_Nt_25FA_rep3	rep3	526.26	2	526.26	1050.51	-1.3373	-0.00070378	0.86972	0.0004577	-0.46761	-0.00024609	526.261	51.143	0.68982	51.143	50.728	51.418	0	113	48	3	0	0	0	0.011639	1	17394	48.504	29.027	1	2613200
PAGVPMSTYL	10	Oxidation (M)	_PAGVPM(Oxidation (M))STYL_	PAGVPM(1)STYL	PAGVPM(65)STYL	0	1	0	Q69YU5	Q69YU5	Q69YU5	C12orf73	Uncharacterized protein C12orf73	MULTI-MSMS	220616KMo_Nt_25FA_rep1	rep1	526.26	2	526.26	1050.51	-0.70405	-0.00037051	0.38449	0.00020234	-0.31956	-0.00016817	526.26	52.121	0.69271	52.121	51.66	52.353	-7.1054e-15	114	47	3	0	0	0	0.0044585	1	17166	64.803	48.649	1	2186900
PAGVPMSTYL	10	Oxidation (M)	_PAGVPM(Oxidation (M))STYL_	PAGVPM(1)STYL	PAGVPM(49)STYL	0	1	0	Q69YU5	Q69YU5	Q69YU5	C12orf73	Uncharacterized protein C12orf73	MULTI-MSMS	220616KMo_Nt_25FA_rep2	rep2	526.26	2	526.26	1050.51	-0.88456	-0.00046551	0.065584	3.4514e-05	-0.81898	-0.000431	526.26	51.12	0.69379	51.12	50.814	51.508	0	135	52	3	0	0	0	0.011639	1	17301	48.504	29.027	1	2960100
PAPEQASLVEEGQPQT	16	Unmodified	_PAPEQASLVEEGQPQT_			0	0	0	Q99569;Q99569-2	Q99569	Q99569	PKP4	Plakophilin-4	MULTI-MSMS	220616KMo_Nt_25FA_rep3	rep3	841.409	2	840.907	1679.8	-1.2107	-0.0010181	0.83229	0.00069988	-0.37839	-0.00031819	840.908	45.011	0.20895	45.011	44.836	45.045	-7.1054e-15	33	14	3	0	0	0	0.021175	1	13610	38.634	19.391	1	1161400
PCSEETPAISPS	12	Unmodified	_PCSEETPAISPS_			0	0	0	P33316-2	P33316-2	P33316-2			MULTI-MSMS	220616KMo_Nt_25FA_rep3	rep3	637.782	2	637.782	1273.55	-1.2393	-0.00079043	0.57606	0.0003674	-0.66328	-0.00042303	637.783	36.238	0.70593	36.238	35.864	36.57	0	257	78	4	0	0	0	1.7096e-68	1	8759	173.23	173.23	1	3508600
PCSEETPAISPS	12	Unmodified	_PCSEETPAISPS_			0	0	0	P33316-2	P33316-2	P33316-2			MULTI-MSMS	220616KMo_Nt_25FA_rep1	rep1	637.782	2	637.782	1273.55	-0.66681	-0.00042528	0.19561	0.00012476	-0.4712	-0.00030052	637.782	36.924	0.69341	36.924	36.498	37.191	0	273	83	4	0	0	0	1.1958e-31	1	8981	143.01	143.01	1	3110900
PCSEETPAISPS	12	Unmodified	_PCSEETPAISPS_			0	0	0	P33316-2	P33316-2	P33316-2			MULTI-MSMS	220616KMo_Nt_25FA_rep2	rep2	637.782	2	637.782	1273.55	-0.73057	-0.00046594	0.13704	8.74e-05	-0.59353	-0.00037854	637.782	36.37	0.74822	36.37	35.95	36.699	0	240	80	4	0	0	0	2.3218e-42	1	8841	155.1	155.1	1	3965600
PDSNFAE	7	Unmodified	_PDSNFAE_			0	0	0	Q9UJ83;Q9UJ83-3;Q9UJ83-4;Q9UJ83-2	Q9UJ83	Q9UJ83	HACL1	2-hydroxyacyl-CoA lyase 1	MULTI-MSMS	220616KMo_Nt_25FA_rep3	rep3	779.32	1	779.321	778.313	-1.1914	-0.00092844	1.3841	0.0010787	0.19275	0.00015021	779.321	30.21	0.2538	30.21	30.087	30.341	3.5527e-15	17	11	2	0	0	0	0.0025857	1	5891	71.949	71.949	1	1231200
PDSNFAE	7	Unmodified	_PDSNFAE_			0	0	0	Q9UJ83;Q9UJ83-3;Q9UJ83-4;Q9UJ83-2	Q9UJ83	Q9UJ83	HACL1	2-hydroxyacyl-CoA lyase 1	MULTI-MSMS	220616KMo_Nt_25FA_rep2	rep2	779.32	1	779.321	778.313	-0.79879	-0.00062252	-0.16458	-0.00012826	-0.96337	-0.00075078	779.32	30.353	0.29536	30.353	30.214	30.51	0	18	12	2	0	0	0	0.0080064	1	5909	67.035	67.035	1	1316600
PDYLGADQ	8	Unmodified	_PDYLGADQ_			0	0	0	P35998	P35998	P35998	PSMC2	26S protease regulatory subunit 7	MULTI-MSMS	220616KMo_Nt_25FA_rep3	rep3	439.698	2	439.698	877.382	-1.1178	-0.00049149	1.0122	0.00044505	-0.10562	-4.6439e-05	439.699	39.272	0.88475	39.272	38.756	39.64	0	158	61	5	0	0	0	1.2524e-23	1	10247	124.34	124.34	1	53423000
PDYLGADQ	8	Unmodified	_PDYLGADQ_			0	0	0	P35998	P35998	P35998	PSMC2	26S protease regulatory subunit 7	MULTI-MSMS	220616KMo_Nt_25FA_rep1	rep1	439.698	2	439.698	877.382	-0.61049	-0.00026843	0.42608	0.00018735	-0.18441	-8.1085e-05	439.698	39.785	0.68281	39.785	39.412	40.095	-7.1054e-15	180	60	4	0	0	0	9.9427e-11	1	10247	104.45	102.94	1	38932000
PDYLGADQ	8	Unmodified	_PDYLGADQ_			0	0	0	P35998	P35998	P35998	PSMC2	26S protease regulatory subunit 7	MULTI-MSMS	220616KMo_Nt_25FA_rep2	rep2	439.698	2	439.698	877.382	-0.72191	-0.00031742	0.61963	0.00027245	-0.10228	-4.4972e-05	439.698	39.304	0.89554	39.304	38.843	39.739	0	172	69	5	0	0	0	1.2679e-10	1	10321	102.77	102.77	1	45793000
PEFLEDPSVLT	11	Unmodified	_PEFLEDPSVLT_			0	0	0	P42167;P42166;P42167-2;P42167-3	P42167	P42167	TMPO	Lamina-associated polypeptide 2, isoforms beta/gamma;Thymopoietin;Thymopentin;Lamina-associated polypeptide 2, isoform alpha;Thymopoietin;Thymopentin	MULTI-MSMS	220616KMo_Nt_25FA_rep3	rep3	623.814	2	623.814	1245.61	-1.4346	-0.00089491	0.94414	0.00058897	-0.49044	-0.00030595	623.815	68.873	1.3486	68.873	68.343	69.692	0	536	140	6	0	0	0	1.5329e-84	3	28139	190.51	133.78	1	242140000
PEFLEDPSVLT	11	Unmodified	_PEFLEDPSVLT_			0	0	0	P42167;P42166;P42167-2;P42167-3	P42167	P42167	TMPO	Lamina-associated polypeptide 2, isoforms beta/gamma;Thymopoietin;Thymopentin;Lamina-associated polypeptide 2, isoform alpha;Thymopoietin;Thymopentin	MULTI-SECPEP	220616KMo_Nt_25FA_rep3	rep3	1245.93	1	1246.62	1245.61	-1.4332	-0.0017867	0.99024	0.0012344	-0.44297	-0.00055222	1246.62	68.871	0.6292	68.871	68.536	69.165	0	196	60	4	0	0	0	6.5317e-34	1	28181	148.05	132.79	1	5311300
PEFLEDPSVLT	11	Unmodified	_PEFLEDPSVLT_			0	0	0	P42167;P42166;P42167-2;P42167-3	P42167	P42167	TMPO	Lamina-associated polypeptide 2, isoforms beta/gamma;Thymopoietin;Thymopentin;Lamina-associated polypeptide 2, isoform alpha;Thymopoietin;Thymopentin	MULTI-MSMS	220616KMo_Nt_25FA_rep1	rep1	623.31	2	623.814	1245.61	-0.84776	-0.00052885	0.28224	0.00017606	-0.56553	-0.00035278	623.814	69.37	1.0563	69.37	68.833	69.889	0	395	91	6	0	0	0	3.8054e-69	4	27344	182.69	130.55	1	194620000
PEFLEDPSVLT	11	Unmodified	_PEFLEDPSVLT_			0	0	0	P42167;P42166;P42167-2;P42167-3	P42167	P42167	TMPO	Lamina-associated polypeptide 2, isoforms beta/gamma;Thymopoietin;Thymopentin;Lamina-associated polypeptide 2, isoform alpha;Thymopoietin;Thymopentin	MULTI-MSMS	220616KMo_Nt_25FA_rep2	rep2	623.814	2	623.814	1245.61	-0.82626	-0.00051543	0.3443	0.00021478	-0.48196	-0.00030065	623.814	68.893	1.2027	68.893	68.395	69.597	0	488	123	6	0	0	0	2.7663e-68	3	27959	173.23	124.95	1	239780000
PEFLEDPSVLT	11	Unmodified	_PEFLEDPSVLT_			0	0	0	P42167;P42166;P42167-2;P42167-3	P42167	P42167	TMPO	Lamina-associated polypeptide 2, isoforms beta/gamma;Thymopoietin;Thymopentin;Lamina-associated polypeptide 2, isoform alpha;Thymopoietin;Thymopentin	MULTI-SECPEP	220616KMo_Nt_25FA_rep2	rep2	1246.09	1	1246.62	1245.61	-0.82453	-0.0010279	0.32888	0.00040999	-0.49566	-0.0006179	1246.62	68.916	0.61933	68.916	68.588	69.208	0	193	59	4	0	0	0	0.00097049	1	27885	73.931	61.705	1	5685800
PEIVDTCSLASPASVC	16	Unmodified	_PEIVDTCSLASPASVC_			0	0	0	P09960;P09960-2	P09960	P09960	LTA4H	Leukotriene A-4 hydrolase	MULTI-MSMS	220616KMo_Nt_25FA_rep3	rep3	569.598	3	569.264	1704.77	-1.4013	-0.00079773	0.83302	0.00047421	-0.56831	-0.00032352	569.264	58.165	0.35949	58.165	57.828	58.188	0	33	18	2	0	0	0	0.0004645	1	21597	53.377	48.672	1	7062800
PEIVDTCSLASPASVC	16	Unmodified	_PEIVDTCSLASPASVC_			0	0	0	P09960;P09960-2	P09960	P09960	LTA4H	Leukotriene A-4 hydrolase	MSMS	220616KMo_Nt_25FA_rep3	rep3	853.391	2	853.392	1704.77	NaN	NaN	NaN	NaN	NaN	NaN	NaN	57.865	1	57.865	57.365	58.365	0				0	0	0	7.2884e-06	1	21423	62.303	46.731	1
PEIVDTCSLASPASVC	16	Unmodified	_PEIVDTCSLASPASVC_			0	0	0	P09960;P09960-2	P09960	P09960	LTA4H	Leukotriene A-4 hydrolase	MULTI-MSMS	220616KMo_Nt_25FA_rep1	rep1	853.392	2	853.392	1704.77	-0.73927	-0.00063089	-0.79869	-0.00068159	-1.538	-0.0013125	853.392	58.568	0.70801	58.568	57.999	58.707	0	151	61	3	0	0	0	2.0339e-168	3	20936	236.06	210.01	1	28857000
PEIVDTCSLASPASVC	16	Unmodified	_PEIVDTCSLASPASVC_			0	0	0	P09960;P09960-2	P09960	P09960	LTA4H	Leukotriene A-4 hydrolase	MULTI-MSMS	220616KMo_Nt_25FA_rep2	rep2	853.893	2	853.392	1704.77	-0.88922	-0.00075886	-1.6482	-0.0014065	-2.5374	-0.0021654	854.394	58.242	0.7372	58.242	57.742	58.479	7.1054e-15	181	53	5	0	0	0	9.0658e-59	4	21505	166.66	150.77	1	47021000
PEIVDTCSLASPASVC	16	Unmodified	_PEIVDTCSLASPASVC_			0	0	0	P09960;P09960-2	P09960	P09960	LTA4H	Leukotriene A-4 hydrolase	MULTI-MSMS	220616KMo_Nt_25FA_rep2	rep2	569.264	3	569.264	1704.77	-0.88066	-0.00050133	0.22135	0.00012601	-0.6593	-0.00037532	569.598	58.187	0.37711	58.187	57.842	58.219	-7.1054e-15	30	18	2	0	0	0	0.018184	1	21361	23.481	18.85	1	15204000
PEPAKSAPAP	10	Acetyl (Protein N-term)	_(Acetyl (Protein N-term))PEPAKSAPAP_			1	0	1	Q16778;P62807;O60814;P57053;P06899	Q16778	Q16778	HIST2H2BE;HIST1H2BC;HIST1H2BK;H2BFS;HIST1H2BJ	Histone H2B type 2-E;Histone H2B type 1-C/E/F/G/I;Histone H2B type 1-K;Histone H2B type F-S;Histone H2B type 1-J	MULTI-MSMS	220616KMo_Nt_25FA_rep3	rep3	503.764	2	503.764	1005.51	-1.2052	-0.00060713	1.0501	0.000529	-0.15509	-7.8128e-05	503.764	33.963	1.0685	33.963	33.669	34.738	0	346	131	4	0	0	0	0.00096412	1	7763	52.716	42.729	1	1799900
PEPAKSAPAP	10	Acetyl (Protein N-term)	_(Acetyl (Protein N-term))PEPAKSAPAP_			1	0	1	Q16778;P62807;O60814;P57053;P06899	Q16778	Q16778	HIST2H2BE;HIST1H2BC;HIST1H2BK;H2BFS;HIST1H2BJ	Histone H2B type 2-E;Histone H2B type 1-C/E/F/G/I;Histone H2B type 1-K;Histone H2B type F-S;Histone H2B type 1-J	MULTI-MSMS	220616KMo_Nt_25FA_rep2	rep2	503.764	2	503.764	1005.51	-0.79484	-0.00040041	0.6978	0.00035153	-0.09704	-4.8885e-05	503.764	34.072	1.056	34.072	33.776	34.832	0	310	127	3	0	0	0	0.00096412	1	7827	52.716	42.729	1	1961800
PFLELDTNLPAN	12	Unmodified	_PFLELDTNLPAN_			0	0	0	P30046;A6NHG4;P30046-2	P30046	P30046	DDT;DDTL	D-dopachrome decarboxylase;D-dopachrome decarboxylase-like protein	MULTI-MSMS	220616KMo_Nt_25FA_rep3	rep3	672.345	2	672.346	1342.68	-1.1596	-0.00077966	0.6043	0.0004063	-0.55531	-0.00037336	672.346	72.574	1.4099	72.574	71.935	73.345	0	684	169	5	0	0	0	1.3649e-68	3	30188	175.44	152.13	1	19530000
PFLELDTNLPAN	12	Unmodified	_PFLELDTNLPAN_			0	0	0	P30046;A6NHG4;P30046-2	P30046	P30046	DDT;DDTL	D-dopachrome decarboxylase;D-dopachrome decarboxylase-like protein	MULTI-MSMS	220616KMo_Nt_25FA_rep1	rep1	672.345	2	672.346	1342.68	-0.71491	-0.00048067	0.13011	8.7481e-05	-0.58479	-0.00039318	672.346	73.088	1.5823	73.088	72.388	73.97	0	711	176	5	0	0	0	1.3081e-103	3	29478	208.37	184.34	1	30927000
PFLELDTNLPAN	12	Unmodified	_PFLELDTNLPAN_			0	0	0	P30046;A6NHG4;P30046-2	P30046	P30046	DDT;DDTL	D-dopachrome decarboxylase;D-dopachrome decarboxylase-like protein	MULTI-MSMS	220616KMo_Nt_25FA_rep2	rep2	672.345	2	672.346	1342.68	-0.75636	-0.00050854	0.20367	0.00013694	-0.55269	-0.0003716	672.346	72.402	1.37	72.402	71.998	73.368	0	644	162	5	0	0	0	3.4664e-102	3	29978	198.65	177.77	1	15945000
PGGLLLGDVAPNFEANTTVG	20	Unmodified	_PGGLLLGDVAPNFEANTTVG_			0	0	0	P30041	P30041	P30041	PRDX6	Peroxiredoxin-6	MULTI-MSMS	220616KMo_Nt_25FA_rep3	rep3	971.499	2	971.499	1940.98	-1.5224	-0.001479	1.1247	0.0010926	-0.39778	-0.00038645	971.5	81.206	0.41096	81.206	80.973	81.384	0	191	45	5	0	0	0	0.0021234	1	34367	46.592	32.686	1	4797000
PGGLLLGDVAPNFEANTTVG	20	Unmodified	_PGGLLLGDVAPNFEANTTVG_			0	0	0	P30041	P30041	P30041	PRDX6	Peroxiredoxin-6	MULTI-MSMS	220616KMo_Nt_25FA_rep3	rep3	648.002	3	648.002	1940.98	-1.5204	-0.00098522	1.1193	0.00072529	-0.40111	-0.00025992	648.003	81.202	0.34553	81.202	81.015	81.36	0	108	38	3	0	0	0	0.023487	1	34398	17.577	13.609	1	1039500
PGGLLLGDVAPNFEANTTVG	20	Unmodified	_PGGLLLGDVAPNFEANTTVG_			0	0	0	P30041	P30041	P30041	PRDX6	Peroxiredoxin-6	MULTI-MSMS	220616KMo_Nt_25FA_rep1	rep1	972.001	2	971.499	1940.98	-0.76439	-0.0007426	0.23406	0.00022738	-0.53034	-0.00051522	972.001	81.665	0.53897	81.665	81.373	81.912	0	214	48	6	0	0	0	2.857e-22	2	33850	119.76	114.16	1	17181000
PGGLLLGDVAPNFEANTTVG	20	Unmodified	_PGGLLLGDVAPNFEANTTVG_			0	0	0	P30041	P30041	P30041	PRDX6	Peroxiredoxin-6	MULTI-MSMS	220616KMo_Nt_25FA_rep1	rep1	648.002	3	648.002	1940.98	-0.76435	-0.0004953	0.28731	0.00018618	-0.47704	-0.00030912	648.337	81.664	0.41748	81.664	81.405	81.823	1.4211e-14	120	37	4	0	0	0	0.023487	1	33687	17.577	13.797	1	4074800
PGGLLLGDVAPNFEANTTVG	20	Unmodified	_PGGLLLGDVAPNFEANTTVG_			0	0	0	P30041	P30041	P30041	PRDX6	Peroxiredoxin-6	MULTI-MSMS	220616KMo_Nt_25FA_rep2	rep2	972	2	971.499	1940.98	-0.85198	-0.0008277	0.60883	0.00059148	-0.24316	-0.00023623	971.5	81.21	0.38588	81.21	81.012	81.398	-1.4211e-14	180	44	5	0	0	0	0.0010961	1	34111	53.528	39.622	1	2736100
PGHLQEGFGCVVTN	14	Unmodified	_PGHLQEGFGCVVTN_			0	0	0	Q8NC51;Q8NC51-3;Q8NC51-2;Q8NC51-4	Q8NC51	Q8NC51	SERBP1	Plasminogen activator inhibitor 1 RNA-binding protein	MULTI-MSMS	220616KMo_Nt_25FA_rep1	rep1	757.856	2	757.856	1513.7	-0.72167	-0.00054692	-0.3284	-0.00024888	-1.0501	-0.0007958	757.857	47.953	0.33955	47.953	47.795	48.135	0	159	35	6	0	0	0	0.025437	1	14783	46.592	29.96	1	2681500
PGIVELPTLEEL	12	Unmodified	_PGIVELPTLEEL_			0	0	0	P51970	P51970	P51970	NDUFA8	NADH dehydrogenase [ubiquinone] 1 alpha subcomplex subunit 8	MULTI-MSMS	220616KMo_Nt_25FA_rep3	rep3	655.366	2	655.366	1308.72	-1.495	-0.00097978	0.90588	0.00059368	-0.58913	-0.0003861	655.367	85.573	0.32714	85.573	85.365	85.692	0	18	6	4	0	0	0	1.0933e-121	1	36762	212.58	159.41	1	57088000
PGIVELPTLEEL	12	Unmodified	_PGIVELPTLEEL_			0	0	0	P51970	P51970	P51970	NDUFA8	NADH dehydrogenase [ubiquinone] 1 alpha subcomplex subunit 8	MULTI-MSMS	220616KMo_Nt_25FA_rep1	rep1	655.366	2	655.366	1308.72	-0.80829	-0.00052972	0.27554	0.00018058	-0.53274	-0.00034914	655.366	85.605	0.16459	85.605	85.516	85.68	0	14	3	5	0	0	0	3.8468e-122	1	36087	218.06	164.89	1	89464000
PGIVELPTLEEL	12	Unmodified	_PGIVELPTLEEL_			0	0	0	P51970	P51970	P51970	NDUFA8	NADH dehydrogenase [ubiquinone] 1 alpha subcomplex subunit 8	MULTI-MSMS	220616KMo_Nt_25FA_rep2	rep2	655.366	2	655.366	1308.72	-0.83999	-0.0005505	-0.058096	-3.8074e-05	-0.89809	-0.00058858	655.366	85.545	0.24825	85.545	85.393	85.641	0	17	5	4	0	0	0	1.236e-142	1	36474	222.19	169.02	1	51920000
PGLVDSNPAPPESQE	15	Unmodified	_PGLVDSNPAPPESQE_			0	0	0	Q14061	Q14061	Q14061	COX17	Cytochrome c oxidase copper chaperone	MULTI-MSMS	220616KMo_Nt_25FA_rep3	rep3	768.862	2	768.862	1535.71	-1.2114	-0.00093137	0.80114	0.00061597	-0.41022	-0.0003154	768.863	41.995	0.33424	41.995	41.817	42.151	0	94	29	4	0	0	0	0.00017896	1	11789	73.887	61.65	1	1239100
PGLVDSNPAPPESQE	15	Unmodified	_PGLVDSNPAPPESQE_			0	0	0	Q14061	Q14061	Q14061	COX17	Cytochrome c oxidase copper chaperone	MULTI-MSMS	220616KMo_Nt_25FA_rep3	rep3	768.862	2	768.862	1535.71	-1.2726	-0.00097842	0.43833	0.00033701	-0.83423	-0.00064141	768.863	42.89	0.91774	42.89	42.541	43.459	0	254	53	7	0	0	0	4.728e-246	3	12315	280.17	246.79	1	257540000
PGLVDSNPAPPESQE	15	Unmodified	_PGLVDSNPAPPESQE_			0	0	0	Q14061	Q14061	Q14061	COX17	Cytochrome c oxidase copper chaperone	MULTI-MSMS	220616KMo_Nt_25FA_rep1	rep1	768.862	2	768.862	1535.71	-0.71514	-0.00054985	-0.22764	-0.00017503	-0.94279	-0.00072488	768.862	43.396	0.81793	43.396	42.991	43.809	7.1054e-15	159	39	6	0	0	0	2.7159e-191	3	12150	248.6	234.48	1	199100000
PGLVDSNPAPPESQE	15	Unmodified	_PGLVDSNPAPPESQE_			0	0	0	Q14061	Q14061	Q14061	COX17	Cytochrome c oxidase copper chaperone	MULTI-MSMS	220616KMo_Nt_25FA_rep2	rep2	768.862	2	768.862	1535.71	-0.96152	-0.00073928	0.07589	5.8349e-05	-0.88563	-0.00068093	768.863	42.983	0.98454	42.983	42.59	43.575	0	239	53	7	0	0	0	1.6598e-217	4	12317	261.22	222.91	1	270690000
PGPTPSGTNVGSSG	14	Unmodified	_PGPTPSGTNVGSSG_			0	0	0	P60468	P60468	P60468	SEC61B	Protein transport protein Sec61 subunit beta	MULTI-MSMS	220616KMo_Nt_25FA_rep3	rep3	607.786	2	607.786	1213.56	-1.1902	-0.0007234	0.63876	0.00038823	-0.55146	-0.00033517	607.787	28.805	1.0992	28.805	28.179	29.278	0	570	147	6	0	0	0	2.7174e-168	1	5192	245.5	228.73	1	67923000
PGPTPSGTNVGSSG	14	Unmodified	_PGPTPSGTNVGSSG_			0	0	0	P60468	P60468	P60468	SEC61B	Protein transport protein Sec61 subunit beta	MULTI-MSMS	220616KMo_Nt_25FA_rep1	rep1	607.786	2	607.786	1213.56	-0.61756	-0.00037535	0.0047113	2.8634e-06	-0.61285	-0.00037248	607.786	29.473	0.94318	29.473	28.902	29.846	0	489	126	6	0	0	0	4.1979e-191	1	5595	252.82	234.79	1	41546000
PGPTPSGTNVGSSG	14	Unmodified	_PGPTPSGTNVGSSG_			0	0	0	P60468	P60468	P60468	SEC61B	Protein transport protein Sec61 subunit beta	MULTI-MSMS	220616KMo_Nt_25FA_rep2	rep2	607.786	2	607.786	1213.56	-0.79887	-0.00048554	0.27612	0.00016782	-0.52275	-0.00031772	607.786	28.915	1.0527	28.915	28.307	29.36	3.5527e-15	530	133	6	0	0	0	5.2545e-191	1	5163	251.56	233.52	1	66143000
PGPTQTLSPNGENNNDIIQDNNGTIIPF	28	Unmodified	_PGPTQTLSPNGENNNDIIQDNNGTIIPF_			0	0	0	Q15555;Q15555-2	Q15555	Q15555	MAPRE2	Microtubule-associated protein RP/EB family member 2	MULTI-MSMS	220616KMo_Nt_25FA_rep3	rep3	994.815	3	994.148	2979.42	-1.5166	-0.0015077	1.0457	0.0010396	-0.47094	-0.00046818	994.483	80.706	0.46285	80.706	80.475	80.938	0	218	43	7	0	0	0	0.00047638	1	34128	28.145	25.769	1	5867100
PGPTQTLSPNGENNNDIIQDNNGTIIPF	28	Unmodified	_PGPTQTLSPNGENNNDIIQDNNGTIIPF_			0	0	0	Q15555;Q15555-2	Q15555	Q15555	MAPRE2	Microtubule-associated protein RP/EB family member 2	MULTI-MSMS	220616KMo_Nt_25FA_rep1	rep1	994.482	3	994.148	2979.42	-0.77446	-0.00076992	0.24487	0.00024343	-0.52959	-0.00052649	994.148	81.143	0.47439	81.143	80.921	81.395	0	204	42	7	0	0	0	0.022727	1	33410	12.346	11.542	1	10350000
PGPTQTLSPNGENNNDIIQDNNGTIIPF	28	Unmodified	_PGPTQTLSPNGENNNDIIQDNNGTIIPF_			0	0	0	Q15555;Q15555-2	Q15555	Q15555	MAPRE2	Microtubule-associated protein RP/EB family member 2	MULTI-MSMS	220616KMo_Nt_25FA_rep2	rep2	994.815	3	994.148	2979.42	-0.84862	-0.00084366	0.44028	0.0004377	-0.40835	-0.00040596	994.482	80.708	0.48993	80.708	80.47	80.959	0	222	43	6	0	0	0	0.0025116	1	33866	23.566	21.428	1	6572500
PLELELCPG	9	Unmodified	_PLELELCPG_			0	0	0	Q9NR45	Q9NR45	Q9NR45	NANS	Sialic acid synthase	MULTI-MSMS	220616KMo_Nt_25FA_rep3	rep3	514.26	2	514.26	1026.51	-1.2854	-0.000661	0.88257	0.00045387	-0.40278	-0.00020713	514.261	63.359	0.65117	63.359	63.08	63.731	-7.1054e-15	133	44	4	0	0	0	0.0027094	1	25004	76.847	72.912	1	6765100
PLELELCPG	9	Unmodified	_PLELELCPG_			0	0	0	Q9NR45	Q9NR45	Q9NR45	NANS	Sialic acid synthase	MULTI-MSMS	220616KMo_Nt_25FA_rep1	rep1	514.26	2	514.26	1026.51	-0.75264	-0.00038706	0.50464	0.00025952	-0.248	-0.00012754	514.26	64.064	0.61572	64.064	63.711	64.327	0	100	39	3	0	0	0	0.0041865	1	24414	73.039	66.868	1	13171000
PLFATNPFDQDVE	13	Unmodified	_PLFATNPFDQDVE_			0	0	0	Q92783;Q92783-2	Q92783	Q92783	STAM	Signal transducing adapter molecule 1	MULTI-SECPEP	220616KMo_Nt_25FA_rep1	rep1	746.319	2	746.851	1491.69	-0.80764	-0.00060319	0.44705	0.00033388	-0.36059	-0.00026931	746.852	77.622	0.53382	77.622	77.343	77.877	0	155	53	4	0	0	0	0.030495	1	31790	49.35	41.705	1	1280800
PLPEPSEQEGESV	13	Unmodified	_PLPEPSEQEGESV_			0	0	0	Q4VC44;Q96CP2;Q4VC44-2;Q4VC44-3	Q4VC44	Q4VC44	FLYWCH1;FLYWCH2	FLYWCH-type zinc finger-containing protein 1;FLYWCH family member 2	MULTI-MSMS	220616KMo_Nt_25FA_rep3	rep3	699.325	2	699.325	1396.64	-1.2189	-0.00085244	0.64344	0.00044998	-0.5755	-0.00040246	699.326	44.954	0.59937	44.954	44.569	45.169	0	145	37	5	0	0	0	6.5139e-123	2	13627	219.72	200.94	1	13197000
PLPEPSEQEGESV	13	Unmodified	_PLPEPSEQEGESV_			0	0	0	Q4VC44;Q96CP2;Q4VC44-2;Q4VC44-3	Q4VC44	Q4VC44	FLYWCH1;FLYWCH2	FLYWCH-type zinc finger-containing protein 1;FLYWCH family member 2	MULTI-MSMS	220616KMo_Nt_25FA_rep1	rep1	699.325	2	699.325	1396.64	-0.72482	-0.00050689	0.22382	0.00015652	-0.501	-0.00035037	699.325	45.649	0.54427	45.649	45.225	45.77	0	156	42	5	0	0	0	1.0347e-122	1	13470	218.94	206.13	1	13713000
PLPEPSEQEGESV	13	Unmodified	_PLPEPSEQEGESV_			0	0	0	Q4VC44;Q96CP2;Q4VC44-2;Q4VC44-3	Q4VC44	Q4VC44	FLYWCH1;FLYWCH2	FLYWCH-type zinc finger-containing protein 1;FLYWCH family member 2	MULTI-MSMS	220616KMo_Nt_25FA_rep2	rep2	699.325	2	699.325	1396.64	-0.82731	-0.00057856	0.21324	0.00014913	-0.61406	-0.00042943	699.325	45.06	0.57964	45.06	44.66	45.24	0	161	41	5	0	0	0	1.7325e-143	1	13561	229.53	211.22	1	12379000
PLPVALQT	8	Unmodified	_PLPVALQT_			0	0	0	O60828;O60828-3;O60828-10;O60828-9;O60828-8;O60828-7;O60828-6;O60828-5;O60828-4;O60828-2	O60828	O60828	PQBP1	Polyglutamine-binding protein 1	MULTI-SECPEP	220616KMo_Nt_25FA_rep2	rep2	420.193	2	419.755	837.496	-0.46087	-0.00019345	0.3304	0.00013869	-0.13047	-5.4764e-05	419.755	53.667	0.44936	53.667	53.436	53.885	0	61	25	3	0	0	0	0.0034844	1	18778	69.093	65.24	1	2138900
PLYEGLGSGGE	11	Unmodified	_PLYEGLGSGGE_			0	0	0	Q9NZ32	Q9NZ32	Q9NZ32	ACTR10	Actin-related protein 10	MULTI-SECPEP	220616KMo_Nt_25FA_rep3	rep3	540.277	2	539.756	1077.5	-1.3232	-0.00071421	1.0878	0.00058713	-0.23545	-0.00012709	539.757	49.732	0.47852	49.732	49.479	49.957	-7.1054e-15	83	29	4	0	0	0	0.00020536	1	16464	75.189	57.154	1	3606300
PLYEGLGSGGE	11	Unmodified	_PLYEGLGSGGE_			0	0	0	Q9NZ32	Q9NZ32	Q9NZ32	ACTR10	Actin-related protein 10	MULTI-MSMS	220616KMo_Nt_25FA_rep2	rep2	539.756	2	539.756	1077.5	-0.87185	-0.00047059	0.64839	0.00034997	-0.22346	-0.00012061	539.756	49.744	0.43649	49.744	49.537	49.974	0	102	32	4	0	0	0	0.00018486	1	16338	85.212	68.248	1	3670200
PMFIVNTNVP	10	Oxidation (M)	_PM(Oxidation (M))FIVNTNVP_	PM(1)FIVNTNVP	PM(160)FIVNTNVP	0	1	0	P14174	P14174	P14174	MIF	Macrophage migration inhibitory factor	MULTI-MSMS	220616KMo_Nt_25FA_rep3	rep3	574.294	2	574.294	1146.57	-1.2605	-0.00072387	0.55582	0.0003192	-0.70464	-0.00040467	574.295	59.698	3.2849	59.698	59.317	62.602	0	695	210	5	0	0	0	6.8602e-55	6	22581	164.53	143.23	1	25533000
PMFIVNTNVP	10	Oxidation (M)	_PM(Oxidation (M))FIVNTNVP_	PM(1)FIVNTNVP	PM(160)FIVNTNVP	0	1	0	P14174	P14174	P14174	MIF	Macrophage migration inhibitory factor	MULTI-MSMS	220616KMo_Nt_25FA_rep1	rep1	574.294	2	574.294	1146.57	-0.71489	-0.00041055	-0.055053	-3.1617e-05	-0.76994	-0.00044217	574.294	60.604	3.0798	60.604	60.137	63.217	-7.1054e-15	657	178	5	0	0	0	6.8602e-55	8	22153	164.53	147.75	1	56222000
PMFIVNTNVP	10	Oxidation (M)	_PM(Oxidation (M))FIVNTNVP_	PM(1)FIVNTNVP	PM(160)FIVNTNVP	0	1	0	P14174	P14174	P14174	MIF	Macrophage migration inhibitory factor	MULTI-MSMS	220616KMo_Nt_25FA_rep2	rep2	574.294	2	574.294	1146.57	-0.78125	-0.00044867	0.16323	9.3745e-05	-0.61802	-0.00035493	574.295	59.866	3.2117	59.866	59.393	62.605	7.1054e-15	632	209	5	0	0	0	6.8602e-55	6	22433	164.53	143.23	1	18640000
PMFIVNTNVP	10	Unmodified	_PMFIVNTNVP_			0	0	0	P14174	P14174	P14174	MIF	Macrophage migration inhibitory factor	MULTI-MSMS	220616KMo_Nt_25FA_rep3	rep3	566.297	2	566.297	1130.58	-1.3243	-0.00074997	1.08	0.00061162	-0.2443	-0.00013835	566.298	67.364	3.2443	67.364	66.908	70.152	0	577	275	3	0	0	0	6.4467e-42	5	27941	148.07	131.29	1	7735400
PMFIVNTNVP	10	Unmodified	_PMFIVNTNVP_			0	0	0	P14174	P14174	P14174	MIF	Macrophage migration inhibitory factor	MULTI-MSMS	220616KMo_Nt_25FA_rep1	rep1	566.297	2	566.297	1130.58	-0.78321	-0.00044353	0.03608	2.0432e-05	-0.74713	-0.0004231	566.297	68.221	4.1003	68.221	67.776	71.877	0	1149	350	5	0	0	0	3.7221e-69	9	26991	181.68	155.94	1	32147000
PMFIVNTNVP	10	Unmodified	_PMFIVNTNVP_			0	0	0	P14174	P14174	P14174	MIF	Macrophage migration inhibitory factor	MULTI-MSMS	220616KMo_Nt_25FA_rep2	rep2	566.297	2	566.297	1130.58	-0.74069	-0.00041945	0.66222	0.00037501	-0.078469	-4.4437e-05	566.297	67.325	2.612	67.325	66.969	69.581	0	563	215	3	0	0	0	3.9156e-22	4	27452	124.34	106.31	1	8159600
PMFIVNTNVP	10	Acetyl (Protein N-term)	_(Acetyl (Protein N-term))PMFIVNTNVP_			1	0	0	P14174	P14174	P14174	MIF	Macrophage migration inhibitory factor	MULTI-MSMS	220616KMo_Nt_25FA_rep1	rep1	587.302	2	587.302	1172.59	-0.76196	-0.0004475	0.16191	9.5092e-05	-0.60004	-0.00035241	587.303	86.857	0.29939	86.857	86.758	87.057	0	9	5	3	0	0	0	0.0029064	1	37057	43	26.224	1	1753400
PNQGEDCYFFFYSTCT	16	Unmodified	_PNQGEDCYFFFYSTCT_			0	0	0	O75152;A0A1B0GTU1	O75152	O75152	ZC3H11A	Zinc finger CCCH domain-containing protein 11A	MULTI-MSMS	220616KMo_Nt_25FA_rep3	rep3	1018.9	2	1018.4	2034.78	-1.4466	-0.0014732	0.72278	0.00073608	-0.72383	-0.00073715	1018.9	81.914	0.46727	81.914	81.72	82.187	-1.4211e-14	186	48	5	0	0	0	0.008506	1	34761	50.284	50.284	1	2780200
PNQGEDCYFFFYSTCT	16	Unmodified	_PNQGEDCYFFFYSTCT_			0	0	0	O75152;A0A1B0GTU1	O75152	O75152	ZC3H11A	Zinc finger CCCH domain-containing protein 11A	MULTI-MSMS	220616KMo_Nt_25FA_rep1	rep1	1018.39	2	1018.4	2034.78	-0.75085	-0.00076466	-0.067164	-6.8399e-05	-0.81801	-0.00083306	1018.4	82.287	0.46332	82.287	82.046	82.51	0	128	37	5	0	0	0	1.93e-05	1	34034	81.865	81.865	1	4120200
PPYTVVYFPV	10	Unmodified	_PPYTVVYFPV_			0	0	0	P09211	P09211	P09211	GSTP1	Glutathione S-transferase P	MULTI-MSMS	220616KMo_Nt_25FA_rep3	rep3	591.315	2	591.316	1180.62	-1.5399	-0.00091058	1.0313	0.0006098	-0.50866	-0.00030078	591.316	80.828	0.74615	80.828	80.511	81.257	-1.4211e-14	265	76	5	0	0	0	3.283e-31	2	34311	138.62	138.62	1	24331000
PPYTVVYFPV	10	Unmodified	_PPYTVVYFPV_			0	0	0	P09211	P09211	P09211	GSTP1	Glutathione S-transferase P	MULTI-MSMS	220616KMo_Nt_25FA_rep1	rep1	591.315	2	591.316	1180.62	-0.76499	-0.00045235	0.26386	0.00015603	-0.50113	-0.00029633	591.316	81.615	0.63148	81.615	81.341	81.972	1.4211e-14	238	58	6	0	0	0	1.489e-17	1	33811	122.79	102.56	1	39137000
PPYTVVYFPV	10	Unmodified	_PPYTVVYFPV_			0	0	0	P09211	P09211	P09211	GSTP1	Glutathione S-transferase P	MULTI-MSMS	220616KMo_Nt_25FA_rep2	rep2	591.315	2	591.316	1180.62	-0.85057	-0.00050295	0.38007	0.00022474	-0.4705	-0.00027821	591.316	80.866	0.62895	80.866	80.584	81.213	0	273	66	5	0	0	0	3.283e-31	2	34069	138.62	125.64	1	25060000
PQYQTWEEFS	10	Unmodified	_PQYQTWEEFS_			0	0	0	P49458;P49458-2	P49458	P49458	SRP9	Signal recognition particle 9 kDa protein	MULTI-MSMS	220616KMo_Nt_25FA_rep3	rep3	657.785	2	657.785	1313.56	-1.4183	-0.00093296	0.69529	0.00045735	-0.72305	-0.00047561	657.786	62.696	0.79026	62.696	62.423	63.214	0	127	42	5	0	0	0	6.4937e-32	1	24600	145.63	125.85	1	47376000
PQYQTWEEFS	10	Unmodified	_PQYQTWEEFS_			0	0	0	P49458;P49458-2	P49458	P49458	SRP9	Signal recognition particle 9 kDa protein	MULTI-MSMS	220616KMo_Nt_25FA_rep1	rep1	657.785	2	657.785	1313.56	-0.76353	-0.00050224	0.054468	3.5828e-05	-0.70907	-0.00046641	657.785	63.471	0.81347	63.471	63.141	63.954	0	226	60	6	0	0	0	2.7788e-22	2	24077	127.46	106.51	1	50523000
PQYQTWEEFS	10	Unmodified	_PQYQTWEEFS_			0	0	0	P49458;P49458-2	P49458	P49458	SRP9	Signal recognition particle 9 kDa protein	MULTI-MSMS	220616KMo_Nt_25FA_rep2	rep2	657.785	2	657.785	1313.56	-0.84729	-0.00055733	0.07387	4.8591e-05	-0.77342	-0.00050874	657.785	62.802	0.71541	62.802	62.52	63.235	0	92	30	5	0	0	0	1.7547e-22	2	24484	130.27	109.37	1	49462000
PSSSDTALGGGGGLSWAE	18	Unmodified	_PSSSDTALGGGGGLSWAE_			0	0	0	Q14004;Q14004-2	Q14004	Q14004	CDK13	Cyclin-dependent kinase 13	MULTI-MSMS	220616KMo_Nt_25FA_rep3	rep3	824.876	2	824.876	1647.74	-1.3857	-0.0011431	0.76098	0.00062771	-0.62476	-0.00051535	825.378	62.904	0.40956	62.904	62.717	63.126	0	62	19	4	0	0	0	0.0013461	1	24582	58.676	53.786	1	1950200
PSSSDTALGGGGGLSWAE	18	Unmodified	_PSSSDTALGGGGGLSWAE_			0	0	0	Q14004;Q14004-2	Q14004	Q14004	CDK13	Cyclin-dependent kinase 13	MULTI-MSMS	220616KMo_Nt_25FA_rep2	rep2	824.875	2	824.876	1647.74	-0.84374	-0.00069598	0.209	0.0001724	-0.63473	-0.00052358	825.378	63.014	0.43175	63.014	62.734	63.166	0	50	18	4	0	0	0	0.00037387	2	24464	65.241	49.352	1	1521500
PSSTSPDQGDDLENCIL	17	Unmodified	_PSSTSPDQGDDLENCIL_			0	0	0	Q5T7W7	Q5T7W7	Q5T7W7	TSTD2	Thiosulfate sulfurtransferase/rhodanese-like domain-containing protein 2	MULTI-MSMS	220616KMo_Nt_25FA_rep3	rep3	924.402	2	924.402	1846.79	-1.3599	-0.0012571	0.52516	0.00048546	-0.83469	-0.00077159	924.403	62.297	0.41109	62.297	62.116	62.527	0	74	26	4	0	0	0	0.0007248	1	24213	66.262	52.005	1	1443600
PTVEELY	7	Unmodified	_PTVEELY_			0	0	0	Q9BZZ5;Q9BZZ5-2;Q9BZZ5-3;Q9BZZ5-5	Q9BZZ5	Q9BZZ5	API5	Apoptosis inhibitor 5	MULTI-MSMS	220616KMo_Nt_25FA_rep3	rep3	425.713	2	425.713	849.412	-1.3393	-0.00057016	1.1824	0.00050338	-0.15687	-6.678e-05	425.714	51.119	0.64018	51.119	50.811	51.451	0	160	47	4	0	0	0	4.7178e-17	1	17441	119.23	102.53	1	33030000
PTVEELY	7	Unmodified	_PTVEELY_			0	0	0	Q9BZZ5;Q9BZZ5-2;Q9BZZ5-3;Q9BZZ5-5	Q9BZZ5	Q9BZZ5	API5	Apoptosis inhibitor 5	MULTI-SECPEP	220616KMo_Nt_25FA_rep1	rep1	426.194	2	425.713	849.412	-0.70641	-0.00030073	0.44036	0.00018747	-0.26605	-0.00011326	425.714	51.986	0.73548	51.986	51.512	52.247	7.1054e-15	171	53	5	0	0	0	0.0019213	1	16949	80.999	71.249	1	19709000
PTVEELY	7	Unmodified	_PTVEELY_			0	0	0	Q9BZZ5;Q9BZZ5-2;Q9BZZ5-3;Q9BZZ5-5	Q9BZZ5	Q9BZZ5	API5	Apoptosis inhibitor 5	MULTI-MSMS	220616KMo_Nt_25FA_rep2	rep2	425.713	2	425.713	849.412	-0.88669	-0.00037748	0.73486	0.00031284	-0.15183	-6.4635e-05	425.713	51.205	0.7089	51.205	50.892	51.601	0	162	56	4	0	0	0	6.9549e-17	1	17333	117.54	104.33	1	33136000
PVAVGPYGQSQPSCFD	16	Unmodified	_PVAVGPYGQSQPSCFD_			0	0	0	P60602-2;P60602	P60602-2	P60602-2	ROMO1	Reactive oxygen species modulator 1	MSMS	220616KMo_Nt_25FA_rep3	rep3	854.885	2	854.885	1707.76	NaN	NaN	NaN	NaN	NaN	NaN	NaN	54.403	1	54.403	53.903	54.903	0				0	0	0	0.024207	1	19368	30.349	14.777	1
PVAVGPYGQSQPSCFD	16	Unmodified	_PVAVGPYGQSQPSCFD_			0	0	0	P60602-2;P60602	P60602-2	P60602-2	ROMO1	Reactive oxygen species modulator 1	MULTI-MSMS	220616KMo_Nt_25FA_rep1	rep1	854.885	2	854.885	1707.76	-0.65049	-0.00055609	0.59368	0.00050753	-0.056803	-4.856e-05	854.886	54.918	0.74226	54.918	54.582	55.324	0	196	73	4	0	0	0	0.0015789	1	18851	63.283	47.712	1	1672000
PVAVGPYGQSQPSCFD	16	Unmodified	_PVAVGPYGQSQPSCFD_			0	0	0	P60602-2;P60602	P60602-2	P60602-2	ROMO1	Reactive oxygen species modulator 1	MSMS	220616KMo_Nt_25FA_rep2	rep2	854.885	2	854.885	1707.76	NaN	NaN	NaN	NaN	NaN	NaN	NaN	54.288	1	54.288	53.788	54.788	0				0	0	0	0.0019834	1	19122	46.406	30.835	1
PVAVMAESAFSF	12	Oxidation (M)	_PVAVM(Oxidation (M))AESAFSF_	PVAVM(1)AESAFSF	PVAVM(87)AESAFSF	0	1	0	Q99627	Q99627	Q99627	COPS8	COP9 signalosome complex subunit 8	MULTI-SECPEP	220616KMo_Nt_25FA_rep1	rep1	636.416	2	636.302	1270.59	-0.82708	-0.00052628	0.28239	0.00017968	-0.5447	-0.00034659	636.303	69.103	0.65083	69.103	68.756	69.407	0	149	59	3	0	0	0	8.1949e-06	1	27232	86.953	81.413	1	1609700
PVQETQAPESPGENSEQALQTLSP	24	Unmodified	_PVQETQAPESPGENSEQALQTLSP_			0	0	0	Q7Z434-4	Q7Z434-4	Q7Z434-4			MULTI-MSMS	220616KMo_Nt_25FA_rep3	rep3	846.739	3	846.405	2536.19	-1.3583	-0.0011496	0.66907	0.0005663	-0.68919	-0.00058333	846.74	59.408	1.0102	59.408	58.779	59.789	0	337	74	6	0	0	0	5.439e-06	5	22357	44.258	40.306	1	5974400
PVQETQAPESPGENSEQALQTLSP	24	Unmodified	_PVQETQAPESPGENSEQALQTLSP_			0	0	0	Q7Z434-4	Q7Z434-4	Q7Z434-4			MULTI-MSMS	220616KMo_Nt_25FA_rep1	rep1	846.739	3	846.405	2536.19	-0.73722	-0.00062399	0.059874	5.0677e-05	-0.67735	-0.00057331	846.739	59.766	1.0727	59.766	59.114	60.187	-7.1054e-15	309	79	6	0	0	0	4.3264e-06	3	21794	45.395	42.252	1	3694800
PVQETQAPESPGENSEQALQTLSP	24	Unmodified	_PVQETQAPESPGENSEQALQTLSP_			0	0	0	Q7Z434-4	Q7Z434-4	Q7Z434-4			MULTI-MSMS	220616KMo_Nt_25FA_rep2	rep2	846.738	3	846.405	2536.19	-0.79694	-0.00067454	0.14574	0.00012335	-0.65121	-0.00055119	846.739	59.389	1.1196	59.389	58.708	59.828	0	355	81	6	0	0	0	4.3581e-06	3	22135	45.363	36.869	1	4467900
PYANQPTV	8	Unmodified	_PYANQPTV_			0	0	0	P19387	P19387	P19387	POLR2C	DNA-directed RNA polymerase II subunit RPB3	MULTI-MSMS	220616KMo_Nt_25FA_rep3	rep3	445.224	2	445.224	888.434	-1.2181	-0.00054234	0.82938	0.00036926	-0.38875	-0.00017308	445.225	34.775	0.78128	34.775	34.527	35.309	0	322	89	5	0	0	0	0.0034676	1	8120	71.359	67.506	1	7925700
PYANQPTV	8	Unmodified	_PYANQPTV_			0	0	0	P19387	P19387	P19387	POLR2C	DNA-directed RNA polymerase II subunit RPB3	MULTI-MSMS	220616KMo_Nt_25FA_rep1	rep1	445.224	2	445.224	888.434	-0.69144	-0.00030785	0.4171	0.0001857	-0.27434	-0.00012214	445.224	35.708	0.70808	35.708	35.457	36.165	0	284	90	4	0	0	0	0.010413	1	8514	65.263	61.41	1	5642400
PYANQPTV	8	Unmodified	_PYANQPTV_			0	0	0	P19387	P19387	P19387	POLR2C	DNA-directed RNA polymerase II subunit RPB3	MULTI-MSMS	220616KMo_Nt_25FA_rep2	rep2	445.224	2	445.224	888.434	-0.7706	-0.00034309	0.53354	0.00023755	-0.23705	-0.00010554	445.225	34.941	0.7383	34.941	34.665	35.403	0	266	84	4	0	0	0	0.0096899	1	8231	65.897	61.778	1	7955700
PYQYPALTPEQ	11	Unmodified	_PYQYPALTPEQ_			0	0	0	P04075	P04075	P04075	ALDOA	Fructose-bisphosphate aldolase A	MULTI-MSMS	220616KMo_Nt_25FA_rep3	rep3	653.82	2	653.819	1305.62	-1.1326	-0.00074052	0.89816	0.00058724	-0.23444	-0.00015328	653.82	53.297	2.0748	53.297	51.911	53.986	0	547	120	6	0	0	0	4.6948e-102	6	18710	199.89	112.58	1	218570000
PYQYPALTPEQ	11	Unmodified	_PYQYPALTPEQ_			0	0	0	P04075	P04075	P04075	ALDOA	Fructose-bisphosphate aldolase A	MULTI-MSMS	220616KMo_Nt_25FA_rep3	rep3	436.216	3	436.215	1305.62	-1.1294	-0.00049265	1.7027	0.00074273	0.57331	0.00025009	436.216	53.327	0.96322	53.327	52.715	53.679	0	95	44	3	0	0	0	0.00093966	1	18677	51.927	34.901	1	1055900
PYQYPALTPEQ	11	Unmodified	_PYQYPALTPEQ_			0	0	0	P04075	P04075	P04075	ALDOA	Fructose-bisphosphate aldolase A	MULTI-MSMS	220616KMo_Nt_25FA_rep3	rep3	653.819	2	653.819	1305.62	-1.4142	-0.00092465	0.88759	0.00058032	-0.52664	-0.00034433	653.82	55.596	0.65161	55.596	55.499	56.15	-7.1054e-15	67	35	2	0	0	0	0.0086013	1	20155	59.8	47.952	1	1154300
PYQYPALTPEQ	11	Unmodified	_PYQYPALTPEQ_			0	0	0	P04075	P04075	P04075	ALDOA	Fructose-bisphosphate aldolase A	MULTI-MSMS	220616KMo_Nt_25FA_rep1	rep1	653.82	2	653.819	1305.62	-0.5674	-0.00037098	-0.13474	-8.8099e-05	-0.70215	-0.00045908	653.819	53.984	2.4891	53.984	52.388	54.877	0	780	187	6	0	0	0	4.5976e-102	6	18368	200.07	109.39	1	133570000
PYQYPALTPEQ	11	Unmodified	_PYQYPALTPEQ_			0	0	0	P04075	P04075	P04075	ALDOA	Fructose-bisphosphate aldolase A	MULTI-MSMS	220616KMo_Nt_25FA_rep1	rep1	436.215	3	436.215	1305.62	-0.5598	-0.00024419	0.54457	0.00023755	-0.015226	-6.6418e-06	436.55	54.01	1.1276	54.01	53.301	54.429	0	136	82	2	0	0	0	0.0036813	1	18320	42.001	24.975	1	935550
PYQYPALTPEQ	11	Unmodified	_PYQYPALTPEQ_			0	0	0	P04075	P04075	P04075	ALDOA	Fructose-bisphosphate aldolase A	MULTI-MSMS	220616KMo_Nt_25FA_rep2	rep2	653.819	2	653.819	1305.62	-0.55921	-0.00036563	0.33866	0.00022142	-0.22055	-0.0001442	653.82	53.197	2.1141	53.197	51.933	54.047	0	580	130	6	0	0	0	1.3891e-121	6	18079	213.85	120.37	1	185140000
PYQYPALTPEQ	11	Unmodified	_PYQYPALTPEQ_			0	0	0	P04075	P04075	P04075	ALDOA	Fructose-bisphosphate aldolase A	MULTI-MSMS	220616KMo_Nt_25FA_rep2	rep2	436.216	3	436.215	1305.62	-0.5587	-0.00024371	1.1187	0.00048797	0.55996	0.00024426	436.216	53.189	0.9231	53.189	52.76	53.683	0	86	42	3	0	0	0	0.0039446	1	18542	41.283	28.707	1	1035200
RASRGVDLATGPSRTPL	17	Unmodified	_RASRGVDLATGPSRTPL_			0	0	2	P98161;P98161-2;P98161-3	P98161	P98161	PKD1	Polycystin-1	MULTI-MSMS	220616KMo_Nt_25FA_rep1	rep1	877.488	2	877.487	1752.96	-0.81098	-0.00071162	1.6961	0.0014883	0.88514	0.0007767	877.488	80.5	0.60044	80.5	80.163	80.764	0	249	56	6	0	0	0	0.0041966	1	33199	37.681	15.688	1	22761000
RCCDNDME	8	Oxidation (M)	_RCCDNDM(Oxidation (M))E_	RCCDNDM(1)E	RCCDNDM(47)E	0	1	0	O94822;O94822-3	O94822	O94822	LTN1	E3 ubiquitin-protein ligase listerin	MULTI-SECPEP	220616KMo_Nt_25FA_rep1	rep1	557.764	2	558.181	1114.35	-0.68198	-0.00038067	-0.11535	-6.4387e-05	-0.79733	-0.00044506	558.181	34.906	2.7856	34.906	34.381	37.166	7.1054e-15	1217	340	6	0	0	0	0.023954	1	8208	47.067	47.067	1	68798000
RCPLCQQDWVVQ	12	Unmodified	_RCPLCQQDWVVQ_			0	0	0	Q9UBF6;Q9UBF6-4	Q9UBF6	Q9UBF6	RNF7	RING-box protein 2	MSMS	220616KMo_Nt_25FA_rep3	rep3	530.251	3	530.25	1587.73	NaN	NaN	NaN	NaN	NaN	NaN	NaN	33.596	1	33.596	33.096	34.096	0				0	0	0	0.032536	1	7570	24.254	16.343	1
RCVRVGGQNAVLQVFTAASWKTMCSDDW	28	Unmodified	_RCVRVGGQNAVLQVFTAASWKTMCSDDW_			0	0	2	P57727;P57727-4;P57727-3;P57727-5;P57727-6	P57727	P57727	TMPRSS3	Transmembrane protease serine 3	MULTI-SECPEP	220616KMo_Nt_25FA_rep1	rep1	811.886	4	811.388	3241.52	-0.83135	-0.00067455	-3.5642	-0.0028919	-4.3955	-0.0035665	811.886	85.705	0.18279	85.705	85.598	85.781	0	8	3	3	0	0	0	0.033368	1	36201	5.9033	1.0945	1	31697000
RDREREEE	8	Unmodified	_RDREREEE_			0	0	2	Q13123	Q13123	Q13123	IK	Protein Red	MULTI-MSMS	220616KMo_Nt_25FA_rep2	rep2	559.764	2	559.763	1117.51	-0.76264	-0.0004269	2.3567	0.0013192	1.5941	0.00089232	559.764	35.302	0.52066	35.302	34.949	35.469	0	86	59	2	0	0	0	0.013933	1	8310	51.688	39.332	1	430470
REHMRLVLE	9	Oxidation (M)	_REHM(Oxidation (M))RLVLE_	REHM(1)RLVLE	REHM(57)RLVLE	0	1	1	O00463;O00463-3;O00463-2	O00463	O00463	TRAF5	TNF receptor-associated factor 5	MULTI-MSMS	220616KMo_Nt_25FA_rep3	rep3	599.82	2	599.822	1197.63	-1.1496	-0.00068954	-2.3497	-0.0014094	-3.4993	-0.002099	599.82	53.113	0.92982	53.113	52.597	53.527	7.1054e-15	118	42	5	0	0	0	0.0061485	1	18618	57.281	30.679	1	11118000
REHMRLVLE	9	Oxidation (M)	_REHM(Oxidation (M))RLVLE_	REHM(1)RLVLE	REHM(67)RLVLE	0	1	1	O00463;O00463-3;O00463-2	O00463	O00463	TRAF5	TNF receptor-associated factor 5	MULTI-MSMS	220616KMo_Nt_25FA_rep2	rep2	599.82	2	599.822	1197.63	-0.58945	-0.00035356	-2.7647	-0.0016583	-3.3542	-0.0020119	599.82	53.197	0.76304	53.197	52.691	53.454	0	97	32	4	0	0	0	0.0027849	1	18495	66.682	37.533	1	11819000
REVGLQHGGCGTGGGYGDGLARSGQSWRWW	30	Unmodified	_REVGLQHGGCGTGGGYGDGLARSGQSWRWW_			0	0	2	Q9NZ09-3;Q9NZ09-4	Q9NZ09-3	Q9NZ09-3			MULTI-SECPEP	220616KMo_Nt_25FA_rep2	rep2	812.897	4	812.63	3246.49	-0.88154	-0.00071636	-1.9539	-0.0015878	-2.8354	-0.0023042	812.879	50.948	0.25274	50.948	50.795	51.047	0	32	20	2	0	0	0	0.033357	1	17026	5.1074	3.404	1	612410
RGFVLRHAP	9	Unmodified	_RGFVLRHAP_			0	0	1	O00159;O00159-3;O00159-2	O00159	O00159	MYO1C	Unconventional myosin-Ic	MULTI-MSMS	220616KMo_Nt_25FA_rep1	rep1	1052.61	1	1052.61	1051.6	-0.6881	-0.00072431	2.8408	0.0029903	2.1527	0.0022659	1052.61	87.784	0.080807	87.784	87.749	87.829	0	11	6	2	0	0	0	0.023174	1	37642	19.636	9.6495	1	966220
RGNVDEELSKKSQ	13	Unmodified	_RGNVDEELSKKSQ_			0	0	2	P41236	P41236	P41236	PPP1R2	Protein phosphatase inhibitor 2	MSMS	220616KMo_Nt_25FA_rep1	rep1	497.259	3	497.258	1488.75	NaN	NaN	NaN	NaN	NaN	NaN	NaN	58.665	1	58.665	58.165	59.165	0				0	0	0	0.026444	1	21011	26.969	20.241	1
RGSSWGGSSSAFIHQVENQGSPGQPCQSSSNDEEENNR	38	Unmodified	_RGSSWGGSSSAFIHQVENQGSPGQPCQSSSNDEEENNR_			0	0	1	Q8N2C7;Q8N2C7-3;Q8N2C7-2;Q8N2C7-4;Q8N2C7-7	Q8N2C7	Q8N2C7	UNC80	Protein unc-80 homolog	MULTI-MSMS	220616KMo_Nt_25FA_rep1	rep1	1027.94	4	1027.44	4105.74	-0.74196	-0.00076232	1.1023	0.0011326	0.36036	0.00037025	1027.95	64.504	0.50763	64.504	64.243	64.751	-1.4211e-14	101	20	8	0	0	0	0.027214	1	24592	3.8114	2.2284	1	4370200
RKHFALE	7	Unmodified	_RKHFALE_			0	0	1	P06213;P06213-2	P06213	P06213	INSR	Insulin receptor;Insulin receptor subunit alpha;Insulin receptor subunit beta	MULTI-SECPEP	220616KMo_Nt_25FA_rep3	rep3	450.737	2	450.756	899.498	-1.2367	-0.00055743	-0.42731	-0.00019261	-1.664	-0.00075004	450.756	67.07	0.59474	67.07	66.771	67.366	0	94	32	4	0	0	0	0.025852	1	27141	31.058	19.647	1	13209000
RKHFALE	7	Unmodified	_RKHFALE_			0	0	1	P06213;P06213-2	P06213	P06213	INSR	Insulin receptor;Insulin receptor subunit alpha;Insulin receptor subunit beta	MULTI-MSMS	220616KMo_Nt_25FA_rep2	rep2	450.755	2	450.756	899.498	-0.7764	-0.00034996	-0.91261	-0.00041137	-1.689	-0.00076133	450.756	67.191	0.65569	67.191	66.809	67.465	0	100	33	4	0	0	0	0.024245	1	27035	44.611	21.592	1	11603000
RKQAMEILTQLSHTQPTLGM	20	Unmodified	_RKQAMEILTQLSHTQPTLGM_			0	0	1	Q68CQ1;Q68CQ1-8;Q68CQ1-2;Q68CQ1-1;Q68CQ1-9	Q68CQ1	Q68CQ1	MROH7	Maestro heat-like repeat-containing protein family member 7	MULTI-MSMS	220616KMo_Nt_25FA_rep3	rep3	762.068	3	761.736	2282.19	-1.4946	-0.0011385	-1.7379	-0.0013239	-3.2325	-0.0024623	762.07	85.483	0.3979	85.483	85.294	85.692	0	12	8	2	0	0	0	0.0032016	1	36716	29.892	20.834	1	8322600
RKQAMEILTQLSHTQPTLGM	20	Unmodified	_RKQAMEILTQLSHTQPTLGM_			0	0	1	Q68CQ1;Q68CQ1-8;Q68CQ1-2;Q68CQ1-1;Q68CQ1-9	Q68CQ1	Q68CQ1	MROH7	Maestro heat-like repeat-containing protein family member 7	MULTI-MSMS	220616KMo_Nt_25FA_rep1	rep1	761.736	3	761.736	2282.19	-0.78384	-0.00059708	-2.6708	-0.0020345	-3.4547	-0.0026315	762.069	85.491	0.41168	85.491	85.369	85.781	0	12	8	2	0	0	0	0.0025475	1	36020	31.462	22.519	1	14535000
RKQAMEILTQLSHTQPTLGM	20	Unmodified	_RKQAMEILTQLSHTQPTLGM_			0	0	1	Q68CQ1;Q68CQ1-8;Q68CQ1-2;Q68CQ1-1;Q68CQ1-9	Q68CQ1	Q68CQ1	MROH7	Maestro heat-like repeat-containing protein family member 7	MULTI-MSMS	220616KMo_Nt_25FA_rep1	rep1	1142.6	2	1142.1	2282.19	-0.78494	-0.00089648	-2.8806	-0.00329	-3.6656	-0.0041865	1142.6	85.533	0.27003	85.533	85.328	85.598	0	12	5	4	0	0	0	0.0019796	1	36032	35.204	15.993	1	24522000
RKQAMEILTQLSHTQPTLGM	20	Unmodified	_RKQAMEILTQLSHTQPTLGM_			0	0	1	Q68CQ1;Q68CQ1-8;Q68CQ1-2;Q68CQ1-1;Q68CQ1-9	Q68CQ1	Q68CQ1	MROH7	Maestro heat-like repeat-containing protein family member 7	MULTI-MSMS	220616KMo_Nt_25FA_rep2	rep2	1142.1	2	1142.1	2282.19	-0.83343	-0.00095186	-1.9771	-0.002258	-2.8105	-0.0032099	1142.6	85.481	0.16317	85.481	85.357	85.52	0	14	3	5	0	0	0	0.0028353	1	36428	34.179	20.775	1	3969300
RKQAMEILTQLSHTQPTLGM	20	Unmodified	_RKQAMEILTQLSHTQPTLGM_			0	0	1	Q68CQ1;Q68CQ1-8;Q68CQ1-2;Q68CQ1-1;Q68CQ1-9	Q68CQ1	Q68CQ1	MROH7	Maestro heat-like repeat-containing protein family member 7	MULTI-MSMS	220616KMo_Nt_25FA_rep2	rep2	762.068	3	761.736	2282.19	-0.84173	-0.00064117	-2.4848	-0.0018927	-3.3265	-0.0025339	762.069	85.48	0.41752	85.48	85.323	85.741	0	15	9	2	0	0	0	0.0028371	1	36438	30.767	22.272	1	7165800
RLQADLNCLEDLVASEVPW	19	Unmodified	_RLQADLNCLEDLVASEVPW_			0	0	0	Q8N0V5	Q8N0V5	Q8N0V5	GCNT2	N-acetyllactosaminide beta-1,6-N-acetylglucosaminyl-transferase, isoform A	MULTI-SECPEP	220616KMo_Nt_25FA_rep1	rep1	743.039	3	743.372	2227.09	-0.77809	-0.00057841	1.3096	0.00097355	0.53156	0.00039514	743.373	85.491	0.14675	85.491	85.369	85.516	0	10	2	5	0	0	0	0.030412	1	36004	19.292	10.128	1	162990000
RLSEICVAKISEPEADVESVLGVSNLLQVLQ	31	Unmodified	_RLSEICVAKISEPEADVESVLGVSNLLQVLQ_			0	0	1	O94822;O94822-3	O94822	O94822	LTN1	E3 ubiquitin-protein ligase listerin	MULTI-SECPEP	220616KMo_Nt_25FA_rep1	rep1	485.764	7	485.979	3394.8	-0.7189	-0.00034937	-0.60357	-0.00029332	-1.3225	-0.00064269	486.266	46.709	0.38534	46.709	46.512	46.898	0	55	34	2	0	0	0	0.033431	1	14135	1.8173	1.3791	1	411600
RMLGDSKDAGASPCLRNCIMPP	22	Unmodified	_RMLGDSKDAGASPCLRNCIMPP_			0	0	2	A6NGG8	A6NGG8	A6NGG8	C2orf71	Uncharacterized protein C2orf71	MULTI-SECPEP	220616KMo_Nt_25FA_rep1	rep1	816.769	3	816.053	2445.14	-0.80748	-0.00065895	-1.3878	-0.0011325	-2.1953	-0.0017915	816.387	55.581	0.59685	55.581	55.267	55.864	0	202	41	6	0	0	0	0.029806	1	19098	17.72	5.2523	1	33226000
RMTHQGPHDRFIELNSTLFLLRFINANVIAELFF	34	Unmodified	_RMTHQGPHDRFIELNSTLFLLRFINANVIAELFF_			0	0	2	P51843	P51843	P51843	NR0B1	Nuclear receptor subfamily 0 group B member 1	MULTI-MSMS	220616KMo_Nt_25FA_rep3	rep3	813.034	5	812.833	4059.13	-1.5061	-0.0012242	1.789	0.0014541	0.28283	0.00022989	813.035	85.717	0.24415	85.717	85.598	85.842	1.4211e-14	17	4	7	0	0	0	0.032509	1	36952	1.5084	0.07049	1	12462000
RMTHQGPHDRFIELNSTLFLLRFINANVIAELFF	34	Unmodified	_RMTHQGPHDRFIELNSTLFLLRFINANVIAELFF_			0	0	2	P51843	P51843	P51843	NR0B1	Nuclear receptor subfamily 0 group B member 1	MULTI-MSMS	220616KMo_Nt_25FA_rep1	rep1	813.235	5	812.833	4059.13	-0.83732	-0.0006806	1.8545	0.0015074	1.0172	0.00082683	813.236	85.705	0.23231	85.705	85.598	85.83	0	20	4	8	0	0	0	0.032541	1	36213	1.4904	0.052493	1	12306000
RNGDAYTTTQVPGCLGSQVVPL	22	Unmodified	_RNGDAYTTTQVPGCLGSQVVPL_			0	0	0	Q8IW70-2	Q8IW70-2	Q8IW70-2			MULTI-MSMS	220616KMo_Nt_25FA_rep3	rep3	778.721	3	778.39	2332.15	-1.4616	-0.0011377	-1.0624	-0.00082694	-2.524	-0.0019647	778.724	84.933	0.23114	84.933	84.796	85.028	0	14	10	2	0	0	0	0.029337	1	36412	13.872	10.728	1	625140
RNHYMLLVFVKVPILLILVTAILWLKGSQ	29	Unmodified	_RNHYMLLVFVKVPILLILVTAILWLKGSQ_			0	0	2	A8K4G0	A8K4G0	A8K4G0	CD300LB	CMRF35-like molecule 7	MULTI-SECPEP	220616KMo_Nt_25FA_rep3	rep3	676.856	5	676.411	3377.02	-1.1428	-0.00077303	-1.7924	-0.0012124	-2.9352	-0.0019854	676.611	64.336	0.12626	64.336	64.276	64.403	0	5	3	2	0	0	0	0.033134	1	25530	0.00080904	0.00080904	1	734040
RQNDDQR	7	Unmodified	_RQNDDQR_			0	0	1	Q96N67;Q96N67-3;Q96N67-2;Q96N67-7;Q96N67-4;Q96N67-5;Q96N67-6	Q96N67	Q96N67	DOCK7	Dedicator of cytokinesis protein 7	MSMS	220616KMo_Nt_25FA_rep2	rep2	311.149	3	311.15	930.427	NaN	NaN	NaN	NaN	NaN	NaN	NaN	53.06	1	53.06	52.56	53.56	0				0	0	0	0.032583	1	18358	0	0	1
RQQQGQLQ	8	Unmodified	_RQQQGQLQ_			0	0	0	Q2M1P5	Q2M1P5	Q2M1P5	KIF7	Kinesin-like protein KIF7	MSMS	220616KMo_Nt_25FA_rep1	rep1	493.263	2	493.262	984.51	NaN	NaN	NaN	NaN	NaN	NaN	NaN	40.938	1	40.938	40.438	41.438	0				0	0	0	0.025773	1	10766	38.238	17.956	1
RQQQGQLQ	8	Unmodified	_RQQQGQLQ_			0	0	0	Q2M1P5	Q2M1P5	Q2M1P5	KIF7	Kinesin-like protein KIF7	MSMS	220616KMo_Nt_25FA_rep2	rep2	493.264	2	493.262	984.51	NaN	NaN	NaN	NaN	NaN	NaN	NaN	40.235	1	40.235	39.735	40.735	0				0	0	0	0.025773	1	10736	38.238	17.956	1
RQSSPSGSEQLV	12	Unmodified	_RQSSPSGSEQLV_			0	0	0	O15231;O15231-2;O15231-3;O15231-5;O15231-9;O15231-4;O15231-7;O15231-8;O15231-6	O15231	O15231	ZNF185	Zinc finger protein 185	MULTI-MSMS	220616KMo_Nt_25FA_rep2	rep2	637.818	2	637.82	1273.63	-0.87967	-0.00056107	-2.9313	-0.0018697	-3.811	-0.0024307	637.819	86.652	0.15018	86.652	86.527	86.677	0	10	2	5	0	0	0	0.017877	1	37301	50.04	14.16	1	25599000
RRECQETLAAAEPPSGLACNGSFDMYVCWDYAAPNATA	38	Unmodified	_RRECQETLAAAEPPSGLACNGSFDMYVCWDYAAPNATA_			0	0	1	P48546;P48546-2	P48546	P48546	GIPR	Gastric inhibitory polypeptide receptor	MULTI-MSMS	220616KMo_Nt_25FA_rep1	rep1	1063.97	4	1063.22	4248.84	-0.76768	-0.00081621	2.5883	0.0027519	1.8206	0.0019357	1063.97	63.116	0.33357	63.116	62.976	63.309	7.1054e-15	34	15	3	0	0	0	0.031837	1	23800	1.2198	0.19274	1	550160
RRFSDQFPLPL	11	Unmodified	_RRFSDQFPLPL_			0	0	1	Q92973;Q92973-3;Q92973-2	Q92973	Q92973	TNPO1	Transportin-1	MULTI-MSMS	220616KMo_Nt_25FA_rep2	rep2	688.376	2	688.378	1374.74	-0.94865	-0.00065303	-0.89846	-0.00061848	-1.8471	-0.0012715	688.377	70.283	0.41871	70.283	70.054	70.473	0	72	33	3	0	0	0	0.028033	1	28631	30.57	19.741	1	589920
RRPYAGGAAQLALDKSDSHPSDALT	25	Unmodified	_RRPYAGGAAQLALDKSDSHPSDALT_			0	0	2	P49748;P49748-3	P49748	P49748	ACADVL	Very long-chain specific acyl-CoA dehydrogenase, mitochondrial	MULTI-SECPEP	220616KMo_Nt_25FA_rep2	rep2	866.832	3	866.44	2596.3	-0.87207	-0.0007556	3.9725	0.003442	3.1005	0.0026864	866.778	82.219	0.50351	82.219	81.968	82.471	0	73	45	2	0	0	0	0.032433	1	34693	12.314	5.0377	1	1222800
RRSGSPLE	8	Unmodified	_RRSGSPLE_			0	0	1	Q9NRA8;Q9NRA8-3	Q9NRA8	Q9NRA8	EIF4ENIF1	Eukaryotic translation initiation factor 4E transporter	MULTI-MSMS	220616KMo_Nt_25FA_rep1	rep1	451.247	2	451.246	900.478	-0.76588	-0.0003456	3.6587	0.001651	2.8928	0.0013054	451.248	50.64	0.34779	50.64	50.42	50.768	0	66	30	3	0	0	0	0.028293	1	16207	31.935	20.214	1	1374000
RRWVDLE	7	Unmodified	_RRWVDLE_			0	0	1	Q16825	Q16825	Q16825	PTPN21	Tyrosine-protein phosphatase non-receptor type 21	MULTI-SECPEP	220616KMo_Nt_25FA_rep3	rep3	487.275	2	487.264	972.514	-1.2538	-0.00061095	0.026327	1.2828e-05	-1.2275	-0.00059812	487.264	52.333	0.6909	52.333	52.104	52.795	0	114	48	3	0	0	0	0.027776	1	18245	29.573	6.5306	1	1829200
RSATSSSVSNVVITKNVFEETSV	23	Unmodified	_RSATSSSVSNVVITKNVFEETSV_			0	0	1	P42566;P42566-2	P42566	P42566	EPS15	Epidermal growth factor receptor substrate 15	MULTI-SECPEP	220616KMo_Nt_25FA_rep3	rep3	489.238	5	489.056	2440.24	-1.2429	-0.00060784	-0.9353	-0.00045741	-2.1782	-0.0010653	489.256	36.721	0.38968	36.721	36.465	36.855	0	55	38	2	0	0	0	0.033399	1	8968	7.3604	4.5592	1	479350
RSATSSSVSNVVITKNVFEETSV	23	Unmodified	_RSATSSSVSNVVITKNVFEETSV_			0	0	1	P42566;P42566-2	P42566	P42566	EPS15	Epidermal growth factor receptor substrate 15	MULTI-SECPEP	220616KMo_Nt_25FA_rep2	rep2	489.699	5	489.056	2440.24	-0.72223	-0.00035321	-1.4913	-0.00072931	-2.2135	-0.0010825	489.256	36.587	0.44098	36.587	36.42	36.861	0	75	47	2	0	0	0	0.033399	1	8990	7.3604	4.5592	1	415490
RSATSSSVSNVVITKNVFEETSV	23	Unmodified	_RSATSSSVSNVVITKNVFEETSV_			0	0	1	P42566;P42566-2	P42566	P42566	EPS15	Epidermal growth factor receptor substrate 15	MULTI-SECPEP	220616KMo_Nt_25FA_rep2	rep2	488.727	5	489.056	2440.24	-0.7125	-0.00034845	-1.5275	-0.00074702	-2.24	-0.0010955	489.256	36.907	0.33559	36.907	36.719	37.054	0	53	34	2	0	0	0	0.033399	1	9099	7.3604	4.5592	1	420070
RSPSQDFSFIEDTEILDSAMY	21	Unmodified	_RSPSQDFSFIEDTEILDSAMY_			0	0	0	Q9C0C2	Q9C0C2	Q9C0C2	TNKS1BP1	182 kDa tankyrase-1-binding protein	MULTI-SECPEP	220616KMo_Nt_25FA_rep1	rep1	818.365	3	817.706	2450.09	-0.80965	-0.00066205	-3.1059	-0.0025397	-3.9155	-0.0032017	818.037	55.587	0.40784	55.587	55.36	55.768	7.1054e-15	40	26	2	0	0	0	0.032963	1	19053	13.872	9.8749	1	1645100
RSRNTSA	7	Unmodified	_RSRNTSA_			0	0	1	Q96P26;Q96P26-2;Q96P26-4	Q96P26	Q96P26	NT5C1B	Cytosolic 5-nucleotidase 1B	MULTI-MSMS	220616KMo_Nt_25FA_rep3	rep3	792.806	1	791.412	790.405	-1.3113	-0.0010378	4.1513	0.0032854	2.8401	0.0022477	791.415	43.591	0.29227	43.591	43.459	43.751	0	20	13	2	0	0	0	0.018248	1	12776	24.998	9.7775	1	1180900
RSRNTSA	7	Unmodified	_RSRNTSA_			0	0	1	Q96P26;Q96P26-2;Q96P26-4	Q96P26	Q96P26	NT5C1B	Cytosolic 5-nucleotidase 1B	MULTI-MSMS	220616KMo_Nt_25FA_rep2	rep2	792.806	1	791.412	790.405	-0.93182	-0.00073746	3.789	0.0029987	2.8572	0.0022612	791.415	43.613	0.26491	43.613	43.475	43.74	0	21	12	2	0	0	0	0.028647	1	12736	16.154	6.4042	1	924690
RTHQRTHSGE	10	Unmodified	_RTHQRTHSGE_			0	0	1	Q7Z3I7	Q7Z3I7	Q7Z3I7	ZNF572	Zinc finger protein 572	MULTI-SECPEP	220616KMo_Nt_25FA_rep3	rep3	1209.09	1	1208.59	1207.58	-1.3369	-0.0016158	1.9882	0.0024029	0.65124	0.00078708	1208.59	51.099	0.60409	51.099	50.824	51.429	0	134	44	4	0	0	0	0.024916	1	17304	33.797	9.6418	1	9139600
RTHQRTHSGE	10	Unmodified	_RTHQRTHSGE_			0	0	1	Q7Z3I7	Q7Z3I7	Q7Z3I7	ZNF572	Zinc finger protein 572	MULTI-MSMS	220616KMo_Nt_25FA_rep2	rep2	604.798	2	604.798	1207.58	-0.88378	-0.00053451	1.2293	0.00074347	0.3455	0.00020896	604.799	51.181	1.3523	51.181	50.688	52.04	-7.1054e-15	382	96	6	0	0	0	0.017067	1	17243	66.258	10.581	1	534840000
RTHQRTHSGE	10	Unmodified	_RTHQRTHSGE_			0	0	1	Q7Z3I7	Q7Z3I7	Q7Z3I7	ZNF572	Zinc finger protein 572	MULTI-SECPEP	220616KMo_Nt_25FA_rep2	rep2	1209.09	1	1208.59	1207.58	-0.88525	-0.0010699	1.4588	0.001763	0.57351	0.00069314	1208.59	51.165	0.59415	51.165	50.892	51.486	-7.1054e-15	105	43	3	0	0	0	0.027716	1	17210	31.372	7.2175	1	9606700
RTTCCCPSCCVSSCCRPQCCQSVCCQPTCC	30	Unmodified	_RTTCCCPSCCVSSCCRPQCCQSVCCQPTCC_			0	0	1	Q9BYR2	Q9BYR2	Q9BYR2	KRTAP4-5	Keratin-associated protein 4-5	MULTI-SECPEP	220616KMo_Nt_25FA_rep1	rep1	563.849	7	563.201	3935.35	-0.78343	-0.00044123	-1.347	-0.00075865	-2.1305	-0.0011999	563.486	86.605	0.14946	86.605	86.48	86.63	0	4	2	2	0	0	0	0.033274	1	36784	0	0	1	3607400
RTTGIVMDSGDGVTHTVPIYEGYALPHAIL	30	Unmodified	_RTTGIVMDSGDGVTHTVPIYEGYALPHAIL_			0	0	0	P63261;P60709	P63261;P60709	P63261	ACTG1;ACTB	Actin, cytoplasmic 2;Actin, cytoplasmic 2, N-terminally processed;Actin, cytoplasmic 1;Actin, cytoplasmic 1, N-terminally processed	MULTI-MSMS	220616KMo_Nt_25FA_rep1	rep1	796.91	4	796.659	3182.61	-0.71045	-0.00056598	0.35264	0.00028093	-0.3578	-0.00028505	796.91	73.153	0.44207	73.153	72.972	73.414	0	133	47	5	0	0	0	0.022344	1	29401	9.8828	7.7448	1	566990
RVAALDCMEE	10	Oxidation (M)	_RVAALDCM(Oxidation (M))EE_	RVAALDCM(1)EE	RVAALDCM(44)EE	0	1	0	Q6ZRP7	Q6ZRP7	Q6ZRP7	QSOX2	Sulfhydryl oxidase 2	MULTI-MSMS	220616KMo_Nt_25FA_rep1	rep1	605.263	2	605.266	1208.52	-0.76154	-0.00046093	-2.0107	-0.001217	-2.7722	-0.0016779	605.264	63.498	0.339	63.498	63.282	63.621	7.1054e-15	34	24	3	0	0	0	0.022353	1	24037	44.447	15.72	1	356530
RVAALDCMEE	10	Oxidation (M)	_RVAALDCM(Oxidation (M))EE_	RVAALDCM(1)EE	RVAALDCM(44)EE	0	1	0	Q6ZRP7	Q6ZRP7	Q6ZRP7	QSOX2	Sulfhydryl oxidase 2	MSMS	220616KMo_Nt_25FA_rep2	rep2	605.264	2	605.266	1208.52	NaN	NaN	NaN	NaN	NaN	NaN	NaN	62.89	1	62.89	62.39	63.39	0				0	0	0	0.016528	1	24425	44.447	6.3608	1
RVAPEEHPVLLTEAPLNPKAN	21	Unmodified	_RVAPEEHPVLLTEAPLNPKAN_			0	0	1	P63261;P60709	P63261;P60709	P63261	ACTG1;ACTB	Actin, cytoplasmic 2;Actin, cytoplasmic 2, N-terminally processed;Actin, cytoplasmic 1;Actin, cytoplasmic 1, N-terminally processed	MULTI-MSMS	220616KMo_Nt_25FA_rep1	rep1	574.567	4	574.567	2294.24	-0.75676	-0.00043481	0.32976	0.00018947	-0.427	-0.00024534	574.818	49.326	0.62148	49.326	49	49.622	-7.1054e-15	181	47	5	0	0	0	0.00011418	3	15693	43.116	34.928	1	3515500
RVAPEEHPVLLTEAPLNPKAN	21	Unmodified	_RVAPEEHPVLLTEAPLNPKAN_			0	0	1	P63261;P60709	P63261;P60709	P63261	ACTG1;ACTB	Actin, cytoplasmic 2;Actin, cytoplasmic 2, N-terminally processed;Actin, cytoplasmic 1;Actin, cytoplasmic 1, N-terminally processed	MULTI-MSMS	220616KMo_Nt_25FA_rep1	rep1	766.087	3	765.753	2294.24	-0.75437	-0.00057766	0.28149	0.00021555	-0.47287	-0.0003621	766.088	49.35	0.5316	49.35	49.102	49.633	0	109	40	3	0	0	0	7.7012e-05	1	15524	48.616	40.226	1	2353800
RVPGALAAAKAAKYGAAVPGVLGGLGALGGVGIPGGVVGAGPAAAAAAA	49	Unmodified	_RVPGALAAAKAAKYGAAVPGVLGGLGALGGVGIPGGVVGAGPAAAAAAA_			0	0	2	P15502;P15502-4;P15502-9	P15502	P15502	ELN	Elastin	MSMS	220616KMo_Nt_25FA_rep3	rep3	1364.45	3	1364.45	4090.32	NaN	NaN	NaN	NaN	NaN	NaN	NaN	45.311	1	45.311	44.811	45.811	0				0	0	0	0.032163	1	13837	3.86e-11	3.86e-11	1
SAADEVDGLGVA	12	Acetyl (Protein N-term)	_(Acetyl (Protein N-term))SAADEVDGLGVA_			1	0	0	P46940	P46940	P46940	IQGAP1	Ras GTPase-activating-like protein IQGAP1	MULTI-MSMS	220616KMo_Nt_25FA_rep3	rep3	573.269	2	573.27	1144.52	-1.1634	-0.00066692	0.51123	0.00029307	-0.65213	-0.00037384	573.27	64.089	0.72437	64.089	63.704	64.428	0	160	41	5	0	0	0	6.1112e-24	1	25372	130.22	120.23	1	144770000
SAADEVDGLGVA	12	Acetyl (Protein N-term)	_(Acetyl (Protein N-term))SAADEVDGLGVA_			1	0	0	P46940	P46940	P46940	IQGAP1	Ras GTPase-activating-like protein IQGAP1	MULTI-MSMS	220616KMo_Nt_25FA_rep1	rep1	573.27	2	573.27	1144.52	-0.75642	-0.00043363	0.024187	1.3865e-05	-0.73224	-0.00041977	573.27	63.875	0.71797	63.875	63.503	64.221	-7.1054e-15	217	48	6	0	0	0	1.0649e-32	1	24269	140.09	129.86	1	94575000
SAADEVDGLGVA	12	Acetyl (Protein N-term)	_(Acetyl (Protein N-term))SAADEVDGLGVA_			1	0	0	P46940	P46940	P46940	IQGAP1	Ras GTPase-activating-like protein IQGAP1	MULTI-MSMS	220616KMo_Nt_25FA_rep2	rep2	573.269	2	573.27	1144.52	-0.80986	-0.00046427	0.19631	0.00011254	-0.61355	-0.00035173	573.27	64.06	0.72274	64.06	63.675	64.398	0	164	42	5	0	0	0	1.6172e-43	1	25152	153.71	143.3	1	148690000
SAAEAGGVFH	10	Acetyl (Protein N-term)	_(Acetyl (Protein N-term))SAAEAGGVFH_			1	0	0	Q9BRF8;Q9BRF8-3;Q9BRF8-2	Q9BRF8	Q9BRF8	CPPED1	Serine/threonine-protein phosphatase CPPED1	MULTI-MSMS	220616KMo_Nt_25FA_rep3	rep3	494.23	2	494.23	986.446	-1.2044	-0.00059523	0.98393	0.00048629	-0.22042	-0.00010894	494.231	46.458	0.45744	46.458	46.21	46.668	0	49	22	3	0	0	0	0.00049506	1	14488	64.803	60.666	1	8277400
SAAEAGGVFH	10	Acetyl (Protein N-term)	_(Acetyl (Protein N-term))SAAEAGGVFH_			1	0	0	Q9BRF8;Q9BRF8-3;Q9BRF8-2	Q9BRF8	Q9BRF8	CPPED1	Serine/threonine-protein phosphatase CPPED1	MULTI-MSMS	220616KMo_Nt_25FA_rep1	rep1	494.23	2	494.23	986.446	-0.71754	-0.00035463	0.50393	0.00024906	-0.21361	-0.00010557	494.23	46.928	0.49318	46.928	46.669	47.163	0	153	52	4	0	0	0	0.00031961	2	14218	70.268	65.673	1	4173100
SAAEAGGVFH	10	Acetyl (Protein N-term)	_(Acetyl (Protein N-term))SAAEAGGVFH_			1	0	0	Q9BRF8;Q9BRF8-3;Q9BRF8-2	Q9BRF8	Q9BRF8	CPPED1	Serine/threonine-protein phosphatase CPPED1	MULTI-MSMS	220616KMo_Nt_25FA_rep2	rep2	494.229	2	494.23	986.446	-0.81081	-0.00040073	0.62404	0.00030842	-0.18678	-9.231e-05	494.23	46.487	0.52917	46.487	46.232	46.761	0	67	30	3	0	0	0	8.1845e-07	1	14455	93.262	88.173	1	5798900
SAATHSPMMQVASGNGD	17	Acetyl (Protein N-term),Oxidation (M)	_(Acetyl (Protein N-term))SAATHSPM(Oxidation (M))MQVASGNGD_	SAATHSPM(0.91)M(0.09)QVASGNGD	SAATHSPM(10)M(-10)QVASGNGD	1	1	0	O95817	O95817	O95817	BAG3	BAG family molecular chaperone regulator 3	MULTI-MSMS	220616KMo_Nt_25FA_rep3	rep3	859.859	2	859.859	1717.7	-1.1494	-0.0009883	0.29374	0.00025258	-0.85563	-0.00073572	859.86	38.37	0.68538	38.37	37.988	38.674	0	263	80	4	0	0	0	3.7972e-05	1	9786	66.262	66.262	2	1501600
SAATHSPMMQVASGNGD	17	Acetyl (Protein N-term),Oxidation (M)	_(Acetyl (Protein N-term))SAATHSPMM(Oxidation (M))QVASGNGD_	SAATHSPM(0.12)M(0.88)QVASGNGD	SAATHSPM(-8.6)M(8.6)QVASGNGD	1	1	0	O95817	O95817	O95817	BAG3	BAG family molecular chaperone regulator 3	MULTI-MSMS	220616KMo_Nt_25FA_rep3	rep3	859.859	2	859.859	1717.7	-1.1104	-0.00095476	0.33313	0.00028645	-0.77724	-0.00066832	859.86	40.66	0.80527	40.66	40.242	41.047	0	281	85	4	0	0	0	8.3114e-05	1	10985	60.49	60.49	2	1188000
SAATHSPMMQVASGNGD	17	Acetyl (Protein N-term),Oxidation (M)	_(Acetyl (Protein N-term))SAATHSPMM(Oxidation (M))QVASGNGD_	SAATHSPM(0.068)M(0.932)QVASGNGD	SAATHSPM(-11)M(11)QVASGNGD	1	1	0	O95817	O95817	O95817	BAG3	BAG family molecular chaperone regulator 3	MULTI-MSMS	220616KMo_Nt_25FA_rep1	rep1	859.859	2	859.859	1717.7	-0.65407	-0.0005624	-0.016835	-1.4475e-05	-0.6709	-0.00057688	859.859	41.104	0.82109	41.104	40.753	41.574	0	215	81	3	0	0	0	0.00025799	1	10941	52.928	52.928	2	977380
SAATHSPMMQVASGNGD	17	Acetyl (Protein N-term),Oxidation (M)	_(Acetyl (Protein N-term))SAATHSPM(Oxidation (M))MQVASGNGD_	SAATHSPM(0.892)M(0.108)QVASGNGD	SAATHSPM(9.2)M(-9.2)QVASGNGD	1	1	0	O95817	O95817	O95817	BAG3	BAG family molecular chaperone regulator 3	MULTI-MSMS	220616KMo_Nt_25FA_rep2	rep2	859.859	2	859.859	1717.7	-0.70572	-0.00060682	-0.16906	-0.00014537	-0.87477	-0.00075218	859.859	38.486	0.66843	38.486	38.09	38.758	0	257	79	4	0	0	0	0.00045276	2	9872	46.592	46.592	2	1542300
SAATHSPMMQVASGNGD	17	Acetyl (Protein N-term),Oxidation (M)	_(Acetyl (Protein N-term))SAATHSPMM(Oxidation (M))QVASGNGD_	SAATHSPM(0.102)M(0.898)QVASGNGD	SAATHSPM(-9.4)M(9.4)QVASGNGD	1	1	0	O95817	O95817	O95817	BAG3	BAG family molecular chaperone regulator 3	MULTI-MSMS	220616KMo_Nt_25FA_rep2	rep2	860.36	2	859.859	1717.7	-0.73565	-0.00063255	0.0267	2.2959e-05	-0.70895	-0.00060959	859.859	40.654	0.83688	40.654	40.27	41.107	-7.1054e-15	273	87	4	0	0	0	0.00021702	1	11015	54.7	54.7	2	1095500
SAATHSPMMQVASGNGD	17	Acetyl (Protein N-term)	_(Acetyl (Protein N-term))SAATHSPMMQVASGNGD_			1	0	0	O95817	O95817	O95817	BAG3	BAG family molecular chaperone regulator 3	MULTI-MSMS	220616KMo_Nt_25FA_rep3	rep3	851.861	2	851.862	1701.71	-1.2877	-0.0010969	0.47987	0.00040878	-0.80782	-0.00068815	851.862	48.806	0.89333	48.806	48.181	49.074	7.1054e-15	178	64	3	0	0	0	1.2682e-09	2	15894	88.187	81.946	1	2757700
SAATHSPMMQVASGNGD	17	Acetyl (Protein N-term)	_(Acetyl (Protein N-term))SAATHSPMMQVASGNGD_			1	0	0	O95817	O95817	O95817	BAG3	BAG family molecular chaperone regulator 3	MULTI-MSMS	220616KMo_Nt_25FA_rep1	rep1	851.861	2	851.862	1701.71	-0.74689	-0.00063625	-0.21766	-0.00018541	-0.96455	-0.00082166	851.862	49.238	0.85774	49.238	48.739	49.597	0	202	66	4	0	0	0	2.1056e-14	1	15547	100.04	94.065	1	2418700
SAATHSPMMQVASGNGD	17	Acetyl (Protein N-term)	_(Acetyl (Protein N-term))SAATHSPMMQVASGNGD_			1	0	0	O95817	O95817	O95817	BAG3	BAG family molecular chaperone regulator 3	MULTI-MSMS	220616KMo_Nt_25FA_rep2	rep2	851.861	2	851.862	1701.71	-0.83441	-0.0007108	0.035064	2.987e-05	-0.79934	-0.00068093	851.862	48.736	0.9849	48.736	48.093	49.078	0	194	74	3	0	0	0	8.104e-15	2	15810	106.49	100.25	1	2736200
SAAVTAGKLA	10	Acetyl (Protein N-term)	_(Acetyl (Protein N-term))SAAVTAGKLA_			1	0	1	P53350	P53350	P53350	PLK1	Serine/threonine-protein kinase PLK1	MULTI-MSMS	220616KMo_Nt_25FA_rep2	rep2	465.87	2	465.766	929.518	-0.91084	-0.00042424	0.84912	0.00039549	-0.06172	-2.8747e-05	465.767	43.916	0.27501	43.916	43.776	44.051	0	41	21	2	0	0	0	0.00076411	1	12860	57.59	35.459	1	6432700
SADAAAGAPLP	11	Acetyl (Protein N-term)	_(Acetyl (Protein N-term))SADAAAGAPLP_			1	0	0	O14745	O14745	O14745	SLC9A3R1	Na(+)/H(+) exchange regulatory cofactor NHE-RF1	MULTI-MSMS	220616KMo_Nt_25FA_rep3	rep3	491.745	2	491.746	981.477	-1.141	-0.00056109	0.784	0.00038553	-0.35702	-0.00017556	491.746	53.413	2.1011	53.413	53.033	55.134	0	473	155	4	0	0	0	1.0936e-23	5	18847	130.04	120.83	1	18745000
SADAAAGAPLP	11	Acetyl (Protein N-term)	_(Acetyl (Protein N-term))SADAAAGAPLP_			1	0	0	O14745	O14745	O14745	SLC9A3R1	Na(+)/H(+) exchange regulatory cofactor NHE-RF1	MULTI-MSMS	220616KMo_Nt_25FA_rep1	rep1	491.746	2	491.746	981.477	-0.58107	-0.00028574	0.27797	0.00013669	-0.3031	-0.00014905	491.746	53.433	2.1446	53.433	52.966	55.11	0	471	164	4	0	0	0	2.1839e-23	5	17951	125.01	115.79	1	18896000
SADAAAGAPLP	11	Acetyl (Protein N-term)	_(Acetyl (Protein N-term))SADAAAGAPLP_			1	0	0	O14745	O14745	O14745	SLC9A3R1	Na(+)/H(+) exchange regulatory cofactor NHE-RF1	MULTI-MSMS	220616KMo_Nt_25FA_rep2	rep2	491.745	2	491.746	981.477	-0.43934	-0.00021604	0.11579	5.694e-05	-0.32354	-0.0001591	491.746	53.512	2.1142	53.512	53.044	55.158	0	486	158	4	0	0	0	1.0936e-23	5	18679	130.04	120.83	1	17628000
SADGAEADGSTQVTVEEPVQQPSVVD	26	Acetyl (Protein N-term)	_(Acetyl (Protein N-term))SADGAEADGSTQVTVEEPVQQPSVVD_			1	0	0	O60664;O60664-4;O60664-3	O60664	O60664	PLIN3	Perilipin-3	MULTI-MSMS	220616KMo_Nt_25FA_rep3	rep3	886.741	3	886.407	2656.2	-1.1571	-0.0010257	0.43761	0.0003879	-0.71952	-0.00063779	886.742	60.423	1.3658	60.423	60.076	61.442	7.1054e-15	401	81	7	0	0	0	1.4304e-10	3	23261	58.904	46.809	1	66727000
SADGAEADGSTQVTVEEPVQQPSVVD	26	Acetyl (Protein N-term)	_(Acetyl (Protein N-term))SADGAEADGSTQVTVEEPVQQPSVVD_			1	0	0	O60664;O60664-4;O60664-3	O60664	O60664	PLIN3	Perilipin-3	MULTI-MSMS	220616KMo_Nt_25FA_rep3	rep3	1329.61	2	1329.11	2656.2	-1.1572	-0.0015381	0.36674	0.00048743	-0.79048	-0.0010506	1329.61	60.379	0.667	60.379	60.161	60.828	0	120	35	5	0	0	0	4.6514e-07	1	23103	44.807	36.423	1	4648200
SADGAEADGSTQVTVEEPVQQPSVVD	26	Acetyl (Protein N-term)	_(Acetyl (Protein N-term))SADGAEADGSTQVTVEEPVQQPSVVD_			1	0	0	O60664;O60664-4;O60664-3	O60664	O60664	PLIN3	Perilipin-3	MULTI-MSMS	220616KMo_Nt_25FA_rep1	rep1	1329.61	2	1329.11	2656.2	-0.73276	-0.00097392	0.11454	0.00015223	-0.61823	-0.00082169	1329.61	60.087	0.5761	60.087	59.785	60.362	7.1054e-15	176	44	5	0	0	0	4.0911e-07	2	21968	45.33	33.89	1	3089200
SADGAEADGSTQVTVEEPVQQPSVVD	26	Acetyl (Protein N-term)	_(Acetyl (Protein N-term))SADGAEADGSTQVTVEEPVQQPSVVD_			1	0	0	O60664;O60664-4;O60664-3	O60664	O60664	PLIN3	Perilipin-3	MULTI-MSMS	220616KMo_Nt_25FA_rep1	rep1	886.74	3	886.407	2656.2	-0.73447	-0.00065104	-0.03398	-3.012e-05	-0.76845	-0.00068116	886.741	60.082	1.6037	60.082	59.562	61.166	0	559	118	8	0	0	0	8.0301e-11	3	21843	60.218	56.056	1	62889000
SADGAEADGSTQVTVEEPVQQPSVVD	26	Acetyl (Protein N-term)	_(Acetyl (Protein N-term))SADGAEADGSTQVTVEEPVQQPSVVD_			1	0	0	O60664;O60664-4;O60664-3	O60664	O60664	PLIN3	Perilipin-3	MULTI-MSMS	220616KMo_Nt_25FA_rep2	rep2	886.741	3	886.407	2656.2	-0.79125	-0.00070137	0.091144	8.0791e-05	-0.7001	-0.00062058	886.741	60.326	1.466	60.326	59.977	61.444	0	421	91	7	0	0	0	8.8533e-12	2	22798	68.97	65.375	1	71584000
SADGAEADGSTQVTVEEPVQQPSVVD	26	Acetyl (Protein N-term)	_(Acetyl (Protein N-term))SADGAEADGSTQVTVEEPVQQPSVVD_			1	0	0	O60664;O60664-4;O60664-3	O60664	O60664	PLIN3	Perilipin-3	MULTI-MSMS	220616KMo_Nt_25FA_rep2	rep2	1329.11	2	1329.11	2656.2	-0.78213	-0.0010395	0.016609	2.2075e-05	-0.76552	-0.0010175	1329.61	60.333	0.58237	60.333	60.112	60.694	-7.1054e-15	115	31	5	0	0	0	3.5195e-07	1	22857	45.864	34.424	1	5390800
SAEASARPL	9	Acetyl (Protein N-term)	_(Acetyl (Protein N-term))SAEASARPL_			1	0	1	Q14203-3	Q14203-3	Q14203-3			MULTI-MSMS	220616KMo_Nt_25FA_rep3	rep3	472.246	2	472.246	942.477	-1.2353	-0.00058334	1.1344	0.00053572	-0.10085	-4.7626e-05	472.246	36.879	0.85863	36.879	36.495	37.353	0	291	91	4	0	0	0	5.2982e-24	1	9035	131.06	115.4	1	11043000
SAEASARPL	9	Acetyl (Protein N-term)	_(Acetyl (Protein N-term))SAEASARPL_			1	0	1	Q14203-3	Q14203-3	Q14203-3			MULTI-MSMS	220616KMo_Nt_25FA_rep1	rep1	472.246	2	472.246	942.477	-0.64723	-0.00030565	0.36105	0.00017051	-0.28617	-0.00013514	472.246	37.796	0.85596	37.796	37.372	38.228	0	341	106	4	0	0	0	8.6799e-44	2	9348	153.78	143.79	1	8527100
SAEASARPL	9	Acetyl (Protein N-term)	_(Acetyl (Protein N-term))SAEASARPL_			1	0	1	Q14203-3	Q14203-3	Q14203-3			MULTI-MSMS	220616KMo_Nt_25FA_rep2	rep2	472.246	2	472.246	942.477	-0.70871	-0.00033468	0.74278	0.00035077	0.034073	1.6091e-05	472.246	37.045	0.89479	37.045	36.609	37.504	0	352	94	5	0	0	0	7.4276e-33	2	9145	141.39	128.35	1	10966000
SAEVETSEGVDESE	14	Acetyl (Protein N-term)	_(Acetyl (Protein N-term))SAEVETSEGVDESE_			1	0	0	P30519	P30519	P30519	HMOX2	Heme oxygenase 2	MULTI-MSMS	220616KMo_Nt_25FA_rep3	rep3	755.808	2	755.307	1508.6	-1.2653	-0.00095569	0.6042	0.00045636	-0.66109	-0.00049933	755.308	44.368	0.89515	44.368	44.15	45.045	0	128	49	4	0	0	0	0.0004466	2	13148	63.216	61.275	1	7017400
SAEVETSEGVDESE	14	Acetyl (Protein N-term)	_(Acetyl (Protein N-term))SAEVETSEGVDESE_			1	0	0	P30519	P30519	P30519	HMOX2	Heme oxygenase 2	MULTI-MSMS	220616KMo_Nt_25FA_rep1	rep1	755.808	2	755.307	1508.6	-0.72449	-0.00054721	0.18097	0.00013669	-0.54352	-0.00041052	755.809	44.224	0.7417	44.224	43.961	44.703	7.1054e-15	179	57	4	0	0	0	0.00050492	1	12556	61.78	59.047	1	4627500
SAEVETSEGVDESE	14	Acetyl (Protein N-term)	_(Acetyl (Protein N-term))SAEVETSEGVDESE_			1	0	0	P30519	P30519	P30519	HMOX2	Heme oxygenase 2	MULTI-MSMS	220616KMo_Nt_25FA_rep2	rep2	755.808	2	755.307	1508.6	-0.87565	-0.00066138	0.24709	0.00018663	-0.62855	-0.00047475	755.308	44.372	0.95347	44.372	44.111	45.064	0	164	63	4	0	0	0	0.0006698	2	13083	57.55	56.139	1	4864000
SAEVETSEGVDESEK	15	Acetyl (Protein N-term)	_(Acetyl (Protein N-term))SAEVETSEGVDESEK_			1	0	1	P30519	P30519	P30519	HMOX2	Heme oxygenase 2	MULTI-MSMS	220616KMo_Nt_25FA_rep3	rep3	819.354	2	819.355	1636.7	-1.1329	-0.00092829	0.48648	0.0003986	-0.64647	-0.00052969	819.355	38.928	0.60643	38.928	38.674	39.28	0	113	43	4	0	0	0	2.0703e-18	1	9930	117.98	109.25	1	2271100
SAEVETSEGVDESEK	15	Acetyl (Protein N-term)	_(Acetyl (Protein N-term))SAEVETSEGVDESEK_			1	0	1	P30519	P30519	P30519	HMOX2	Heme oxygenase 2	MULTI-MSMS	220616KMo_Nt_25FA_rep1	rep1	819.355	2	819.355	1636.7	-0.61203	-0.00050147	0.20846	0.0001708	-0.40357	-0.00033067	819.355	39.326	0.49334	39.326	39.129	39.623	0	169	57	4	0	0	0	6.1e-10	1	9931	97.911	87.958	1	2144200
SAEVETSEGVDESEK	15	Acetyl (Protein N-term)	_(Acetyl (Protein N-term))SAEVETSEGVDESEK_			1	0	1	P30519	P30519	P30519	HMOX2	Heme oxygenase 2	MULTI-MSMS	220616KMo_Nt_25FA_rep2	rep2	819.354	2	819.355	1636.7	-0.71582	-0.00058651	0.11646	9.5422e-05	-0.59936	-0.00049109	819.355	38.963	0.5222	38.963	38.752	39.274	0	120	42	4	0	0	0	1.8802e-05	1	9975	73.781	67.398	1	2608000
SAEVPEAASAEEQ	13	Acetyl (Protein N-term)	_(Acetyl (Protein N-term))SAEVPEAASAEEQ_			1	0	0	P56211	P56211	P56211	ARPP19	cAMP-regulated phosphoprotein 19	MULTI-MSMS	220616KMo_Nt_25FA_rep3	rep3	680.299	2	680.299	1358.58	-1.175	-0.00079936	0.68208	0.00046402	-0.49292	-0.00033534	680.3	45.849	0.61481	45.849	45.498	46.113	0	100	29	4	0	0	0	1.2198e-07	1	14281	86.898	82.744	1	9586000
SAEVPEAASAEEQ	13	Acetyl (Protein N-term)	_(Acetyl (Protein N-term))SAEVPEAASAEEQ_			1	0	0	P56211	P56211	P56211	ARPP19	cAMP-regulated phosphoprotein 19	MULTI-MSMS	220616KMo_Nt_25FA_rep1	rep1	680.299	2	680.299	1358.58	-0.72142	-0.00049078	0.24738	0.00016829	-0.47404	-0.00032249	680.299	45.659	0.67558	45.659	45.213	45.889	0	94	49	2	0	0	0	0.0014391	1	13519	47.977	37.275	1	7832800
SAEVPEAASAEEQ	13	Acetyl (Protein N-term)	_(Acetyl (Protein N-term))SAEVPEAASAEEQ_			1	0	0	P56211	P56211	P56211	ARPP19	cAMP-regulated phosphoprotein 19	MULTI-MSMS	220616KMo_Nt_25FA_rep2	rep2	680.299	2	680.299	1358.58	-0.80692	-0.00054895	0.28765	0.00019569	-0.51927	-0.00035326	680.299	45.833	0.56026	45.833	45.519	46.079	0	93	26	5	0	0	0	1.1207e-11	1	14172	102.52	97.911	1	7576500
SAFSEAALE	9	Acetyl (Protein N-term)	_(Acetyl (Protein N-term))SAFSEAALE_			1	0	0	Q96P16	Q96P16	Q96P16	RPRD1A	Regulation of nuclear pre-mRNA domain-containing protein 1A	MULTI-MSMS	220616KMo_Nt_25FA_rep3	rep3	483.724	2	483.724	965.434	-1.2272	-0.00059361	1.0652	0.00051527	-0.16195	-7.8341e-05	483.725	66.996	0.70802	66.996	66.626	67.334	0	122	41	4	0	0	0	0.001402	1	27105	54.205	30.681	1	7539700
SAFSEAALE	9	Acetyl (Protein N-term)	_(Acetyl (Protein N-term))SAFSEAALE_			1	0	0	Q96P16	Q96P16	Q96P16	RPRD1A	Regulation of nuclear pre-mRNA domain-containing protein 1A	MULTI-MSMS	220616KMo_Nt_25FA_rep1	rep1	483.724	2	483.724	965.434	-0.70021	-0.00033871	0.53845	0.00026046	-0.16176	-7.8246e-05	483.725	66.885	0.63572	66.885	66.538	67.174	-1.4211e-14	130	47	4	0	0	0	0.00065913	1	26078	63.306	57.546	1	6988300
SAFSEAALE	9	Acetyl (Protein N-term)	_(Acetyl (Protein N-term))SAFSEAALE_			1	0	0	Q96P16	Q96P16	Q96P16	RPRD1A	Regulation of nuclear pre-mRNA domain-containing protein 1A	MULTI-SECPEP	220616KMo_Nt_25FA_rep1	rep1	966.943	1	966.441	965.434	-0.70051	-0.000677	0.044266	4.2781e-05	-0.65624	-0.00063422	966.441	66.873	0.67642	66.873	66.519	67.195	0	138	51	4	0	0	0	1.4867e-16	1	25991	125.25	112.26	1	6213200
SAFSEAALE	9	Acetyl (Protein N-term)	_(Acetyl (Protein N-term))SAFSEAALE_			1	0	0	Q96P16	Q96P16	Q96P16	RPRD1A	Regulation of nuclear pre-mRNA domain-containing protein 1A	MULTI-MSMS	220616KMo_Nt_25FA_rep2	rep2	483.724	2	483.724	965.434	-0.80148	-0.00038769	0.68234	0.00033006	-0.11914	-5.7631e-05	483.725	66.982	0.736	66.982	66.564	67.3	0	130	47	4	0	0	0	0.0008039	1	26893	60.76	54.999	1	8675400
SAFSEAALEK	10	Acetyl (Protein N-term)	_(Acetyl (Protein N-term))SAFSEAALEK_			1	0	1	Q96P16	Q96P16	Q96P16	RPRD1A	Regulation of nuclear pre-mRNA domain-containing protein 1A	MULTI-MSMS	220616KMo_Nt_25FA_rep3	rep3	547.772	2	547.772	1093.53	-1.2362	-0.00067713	0.91596	0.00050174	-0.32019	-0.00017539	547.772	54.388	0.75368	54.388	53.906	54.659	0	230	71	5	0	0	0	2.7041e-32	1	19375	140.45	124.24	1	6919200
SAFSEAALEK	10	Acetyl (Protein N-term)	_(Acetyl (Protein N-term))SAFSEAALEK_			1	0	1	Q96P16	Q96P16	Q96P16	RPRD1A	Regulation of nuclear pre-mRNA domain-containing protein 1A	MULTI-MSMS	220616KMo_Nt_25FA_rep1	rep1	547.772	2	547.772	1093.53	-0.69334	-0.00037979	0.37302	0.00020433	-0.32032	-0.00017546	547.772	55.117	0.6897	55.117	54.664	55.353	0	214	70	5	0	0	0	3.1861e-24	1	18896	134.25	124.26	1	5573200
SAFSEAALEK	10	Acetyl (Protein N-term)	_(Acetyl (Protein N-term))SAFSEAALEK_			1	0	1	Q96P16	Q96P16	Q96P16	RPRD1A	Regulation of nuclear pre-mRNA domain-containing protein 1A	MULTI-MSMS	220616KMo_Nt_25FA_rep2	rep2	547.772	2	547.772	1093.53	-0.39117	-0.00021427	0.032997	1.8075e-05	-0.35818	-0.0001962	547.772	54.442	0.76979	54.442	53.947	54.717	7.1054e-15	202	70	6	0	0	0	1.6819e-23	1	19205	130.66	120.67	1	5893500
SAIPAEESDQLLI	13	Acetyl (Protein N-term)	_(Acetyl (Protein N-term))SAIPAEESDQLLI_			1	0	0	Q9UKF6	Q9UKF6	Q9UKF6	CPSF3	Cleavage and polyadenylation specificity factor subunit 3	MULTI-MSMS	220616KMo_Nt_25FA_rep3	rep3	714.366	2	714.367	1426.72	-1.4522	-0.0010374	0.7569	0.0005407	-0.69527	-0.00049668	714.367	84.948	0.59395	84.948	84.634	85.227	0	170	45	5	0	0	0	0.00096132	1	36441	55.549	47.017	1	29022000
SAIPAEESDQLLI	13	Acetyl (Protein N-term)	_(Acetyl (Protein N-term))SAIPAEESDQLLI_			1	0	0	Q9UKF6	Q9UKF6	Q9UKF6	CPSF3	Cleavage and polyadenylation specificity factor subunit 3	MULTI-MSMS	220616KMo_Nt_25FA_rep1	rep1	714.366	2	714.367	1426.72	-0.67071	-0.00047913	0.026502	1.8932e-05	-0.64421	-0.0004602	714.367	84.793	0.63608	84.793	84.492	85.128	0	230	50	6	0	0	0	0.00043515	1	35629	66.621	55.813	1	22588000
SAIPAEESDQLLI	13	Acetyl (Protein N-term)	_(Acetyl (Protein N-term))SAIPAEESDQLLI_			1	0	0	Q9UKF6	Q9UKF6	Q9UKF6	CPSF3	Cleavage and polyadenylation specificity factor subunit 3	MULTI-MSMS	220616KMo_Nt_25FA_rep2	rep2	714.366	2	714.367	1426.72	-0.83926	-0.00059954	0.08516	6.0835e-05	-0.7541	-0.00053871	714.367	84.934	0.58627	84.934	84.611	85.197	0	181	44	5	0	0	0	0.0010066	1	36124	54.416	45.884	1	33036000
SAIQAAWPSGTECIA	15	Acetyl (Protein N-term)	_(Acetyl (Protein N-term))SAIQAAWPSGTECIA_			1	0	0	P41240	P41240	P41240	CSK	Tyrosine-protein kinase CSK	MULTI-MSMS	220616KMo_Nt_25FA_rep3	rep3	802.374	2	802.375	1602.73	-1.3583	-0.0010899	0.37854	0.00030373	-0.97976	-0.00078614	802.375	80.251	1.1538	80.251	79.496	80.65	0	515	137	5	0	0	0	2.8456e-06	2	34031	82.379	67.689	1	6216000
SAIQAAWPSGTECIA	15	Acetyl (Protein N-term)	_(Acetyl (Protein N-term))SAIQAAWPSGTECIA_			1	0	0	P41240	P41240	P41240	CSK	Tyrosine-protein kinase CSK	MULTI-MSMS	220616KMo_Nt_25FA_rep1	rep1	802.374	2	802.375	1602.73	-0.82578	-0.00066259	-0.08255	-6.6236e-05	-0.90833	-0.00072882	802.375	80.126	1.1503	80.126	79.424	80.575	0	428	126	5	0	0	0	0.00029121	2	32870	60.434	39.727	1	6374900
SAIQAAWPSGTECIA	15	Acetyl (Protein N-term)	_(Acetyl (Protein N-term))SAIQAAWPSGTECIA_			1	0	0	P41240	P41240	P41240	CSK	Tyrosine-protein kinase CSK	MULTI-MSMS	220616KMo_Nt_25FA_rep2	rep2	802.374	2	802.375	1602.73	-0.84433	-0.00067747	-0.10506	-8.4299e-05	-0.94939	-0.00076177	802.375	80.225	1.1423	80.225	79.461	80.604	-1.4211e-14	476	128	5	0	0	0	5.0623e-13	2	33590	103.26	99.101	1	7090600
SAIQNLHSFDPFADAS	16	Acetyl (Protein N-term)	_(Acetyl (Protein N-term))SAIQNLHSFDPFADAS_			1	0	0	P41567	P41567	P41567	EIF1	Eukaryotic translation initiation factor 1	MULTI-MSMS	220616KMo_Nt_25FA_rep3	rep3	881.909	2	881.408	1760.8	-1.4764	-0.0013013	0.82179	0.00072433	-0.6546	-0.00057697	881.408	85.286	0.19022	85.286	85.175	85.365	0	34	11	4	0	0	0	0.00076939	1	36554	44.543	28.653	1	3460400
SAIQNLHSFDPFADAS	16	Acetyl (Protein N-term)	_(Acetyl (Protein N-term))SAIQNLHSFDPFADAS_			1	0	0	P41567	P41567	P41567	EIF1	Eukaryotic translation initiation factor 1	MULTI-MSMS	220616KMo_Nt_25FA_rep1	rep1	881.909	2	881.408	1760.8	-0.73119	-0.00064447	0.37429	0.0003299	-0.3569	-0.00031457	881.408	85.312	0.19525	85.312	85.222	85.417	0	16	5	5	0	0	0	6.3053e-74	1	35887	177.16	157.5	1	6605700
SAIQNLHSFDPFADAS	16	Acetyl (Protein N-term)	_(Acetyl (Protein N-term))SAIQNLHSFDPFADAS_			1	0	0	P41567	P41567	P41567	EIF1	Eukaryotic translation initiation factor 1	MULTI-MSMS	220616KMo_Nt_25FA_rep2	rep2	881.908	2	881.408	1760.8	-0.82002	-0.00072277	0.20939	0.00018456	-0.61063	-0.00053822	881.408	85.285	0.18998	85.285	85.167	85.357	1.4211e-14	33	10	4	0	0	0	1.703e-09	1	36249	90.614	73.246	1	2869600
SANEDQEMELEAL	13	Acetyl (Protein N-term),Oxidation (M)	_(Acetyl (Protein N-term))SANEDQEM(Oxidation (M))ELEAL_	SANEDQEM(1)ELEAL	SANEDQEM(170)ELEAL	1	1	0	Q6NW29	Q6NW29	Q6NW29	RWDD4	RWD domain-containing protein 4	MULTI-MSMS	220616KMo_Nt_25FA_rep3	rep3	768.822	2	768.822	1535.63	-1.2856	-0.00098838	0.54434	0.0004185	-0.74123	-0.00056988	768.823	67.564	0.77361	67.564	67.238	68.012	0	124	36	5	0	0	0	1.3227e-56	1	27529	165.98	162.19	1	10975000
SANEDQEMELEAL	13	Acetyl (Protein N-term),Oxidation (M)	_(Acetyl (Protein N-term))SANEDQEM(Oxidation (M))ELEAL_	SANEDQEM(1)ELEAL	SANEDQEM(96)ELEAL	1	1	0	Q6NW29	Q6NW29	Q6NW29	RWDD4	RWD domain-containing protein 4	MULTI-MSMS	220616KMo_Nt_25FA_rep1	rep1	768.822	2	768.822	1535.63	-0.69939	-0.0005377	-0.067484	-5.1883e-05	-0.76687	-0.00058959	768.822	67.381	0.70673	67.381	67.003	67.71	0	154	39	5	0	0	0	2.6186e-08	1	26370	95.775	93.042	1	7949700
SANEDQEMELEAL	13	Acetyl (Protein N-term),Oxidation (M)	_(Acetyl (Protein N-term))SANEDQEM(Oxidation (M))ELEAL_	SANEDQEM(1)ELEAL	SANEDQEM(140)ELEAL	1	1	0	Q6NW29	Q6NW29	Q6NW29	RWDD4	RWD domain-containing protein 4	MULTI-MSMS	220616KMo_Nt_25FA_rep2	rep2	768.822	2	768.822	1535.63	-0.71443	-0.00054927	-0.1479	-0.00011371	-0.86233	-0.00066298	768.822	67.587	0.81089	67.587	67.243	68.054	1.4211e-14	112	38	4	0	0	0	3.431e-33	1	27355	135.55	132.93	1	10463000
SANEDQEMELEAL	13	Acetyl (Protein N-term)	_(Acetyl (Protein N-term))SANEDQEMELEAL_			1	0	0	Q6NW29	Q6NW29	Q6NW29	RWDD4	RWD domain-containing protein 4	MULTI-MSMS	220616KMo_Nt_25FA_rep3	rep3	760.824	2	760.825	1519.63	-1.3073	-0.00099459	0.53401	0.00040629	-0.77325	-0.00058831	760.825	76.561	0.71244	76.561	76.221	76.933	0	345	82	5	0	0	0	8.0173e-58	1	32255	171.56	159.97	1	9574200
SANEDQEMELEAL	13	Acetyl (Protein N-term)	_(Acetyl (Protein N-term))SANEDQEMELEAL_			1	0	0	Q6NW29	Q6NW29	Q6NW29	RWDD4	RWD domain-containing protein 4	MULTI-MSMS	220616KMo_Nt_25FA_rep1	rep1	760.824	2	760.825	1519.63	-0.75436	-0.00057394	0.0040123	3.0526e-06	-0.75035	-0.00057088	760.825	76.303	0.80059	76.303	75.913	76.714	0	232	65	5	0	0	0	1.3251e-56	1	31189	166.07	155.24	1	9585600
SANEDQEMELEAL	13	Acetyl (Protein N-term)	_(Acetyl (Protein N-term))SANEDQEMELEAL_			1	0	0	Q6NW29	Q6NW29	Q6NW29	RWDD4	RWD domain-containing protein 4	MULTI-MSMS	220616KMo_Nt_25FA_rep2	rep2	760.824	2	760.825	1519.63	-0.80975	-0.00061608	-0.04815	-3.6634e-05	-0.8579	-0.00065271	760.825	76.578	0.74393	76.578	76.216	76.96	0	392	88	6	0	0	0	1.6029e-86	2	32014	190.02	175.35	1	8558000
SAPSATPIFAPGENCSPAWGAAPAAYDAADTHL	33	Acetyl (Protein N-term)	_(Acetyl (Protein N-term))SAPSATPIFAPGENCSPAWGAAPAAYDAADTHL_			1	0	0	Q14353;Q14353-2	Q14353	Q14353	GAMT	Guanidinoacetate N-methyltransferase	MULTI-MSMS	220616KMo_Nt_25FA_rep3	rep3	1109.84	3	1109.51	3325.5	-1.3835	-0.001535	0.95871	0.0010637	-0.42479	-0.00047131	1109.84	83.418	0.61832	83.418	83.05	83.669	0	252	64	6	0	0	0	9.928e-10	1	35481	49.101	46.962	1	10662000
SAPSATPIFAPGENCSPAWGAAPAAYDAADTHL	33	Acetyl (Protein N-term)	_(Acetyl (Protein N-term))SAPSATPIFAPGENCSPAWGAAPAAYDAADTHL_			1	0	0	Q14353;Q14353-2	Q14353	Q14353	GAMT	Guanidinoacetate N-methyltransferase	MULTI-MSMS	220616KMo_Nt_25FA_rep1	rep1	1110.17	3	1109.51	3325.5	-0.71745	-0.00079602	0.39769	0.00044124	-0.31976	-0.00035478	1110.18	83.571	0.43391	83.571	83.4	83.834	0	250	38	8	0	0	0	1.8896e-18	1	34817	73.361	68.646	1	12958000
SAPSEEEEYA	10	Acetyl (Protein N-term)	_(Acetyl (Protein N-term))SAPSEEEEYA_			1	0	0	Q8TD16;Q8TD16-2	Q8TD16	Q8TD16	BICD2	Protein bicaudal D homolog 2	MULTI-MSMS	220616KMo_Nt_25FA_rep3	rep3	577.23	2	577.23	1152.45	-1.2946	-0.00074727	1.0567	0.00060995	-0.2379	-0.00013732	577.231	44.18	0.55037	44.18	43.976	44.527	-7.1054e-15	78	23	4	0	0	0	0.0033016	1	13219	41.652	37.813	1	6379600
SAQGDCEFLVQ	11	Acetyl (Protein N-term)	_(Acetyl (Protein N-term))SAQGDCEFLVQ_			1	0	0	Q9NVR2	Q9NVR2	Q9NVR2	INTS10	Integrator complex subunit 10	MULTI-MSMS	220616KMo_Nt_25FA_rep3	rep3	648.783	2	648.282	1294.55	-1.1261	-0.00073002	0.50614	0.00032812	-0.61994	-0.0004019	648.283	64.926	0.54097	64.926	64.675	65.216	0	74	26	4	0	0	0	0.00065994	1	25847	53.683	41.056	1	2029400
SASAPAAEGEGTPTQPASE	19	Acetyl (Protein N-term)	_(Acetyl (Protein N-term))SASAPAAEGEGTPTQPASE_			1	0	0	P35659;P35659-2	P35659	P35659	DEK	Protein DEK	MULTI-MSMS	220616KMo_Nt_25FA_rep3	rep3	900.4	2	900.4	1798.79	-1.1101	-0.0009995	0.54138	0.00048746	-0.56868	-0.00051204	900.401	39.462	0.62824	39.462	39.137	39.765	0	210	49	6	0	0	0	1.3202e-130	2	10411	218.56	185.47	1	31901000
SASAPAAEGEGTPTQPASE	19	Acetyl (Protein N-term)	_(Acetyl (Protein N-term))SASAPAAEGEGTPTQPASE_			1	0	0	P35659;P35659-2	P35659	P35659	DEK	Protein DEK	MULTI-MSMS	220616KMo_Nt_25FA_rep1	rep1	900.399	2	900.4	1798.79	-0.61169	-0.00055076	0.039535	3.5597e-05	-0.57215	-0.00051517	900.4	39.37	1.1667	39.37	38.494	39.661	0	492	135	7	0	0	0	3.9408e-152	2	10064	232.78	226.74	1	23260000
SASAPAAEGEGTPTQPASE	19	Acetyl (Protein N-term)	_(Acetyl (Protein N-term))SASAPAAEGEGTPTQPASE_			1	0	0	P35659;P35659-2	P35659	P35659	DEK	Protein DEK	MULTI-MSMS	220616KMo_Nt_25FA_rep2	rep2	900.4	2	900.4	1798.79	-0.72815	-0.00065562	0.09117	8.2089e-05	-0.63698	-0.00057353	900.4	39.433	0.59377	39.433	39.145	39.739	0	213	46	6	0	0	0	1.516e-94	2	10409	195.16	190.98	1	30729000
SASSLLEQ	8	Acetyl (Protein N-term)	_(Acetyl (Protein N-term))SASSLLEQ_			1	0	0	Q9Y5A9	Q9Y5A9	Q9Y5A9	YTHDF2	YTH domain-containing family protein 2	MULTI-MSMS	220616KMo_Nt_25FA_rep3	rep3	438.719	2	438.719	875.424	-1.364	-0.0005984	1.0653	0.00046739	-0.29863	-0.00013101	438.72	57.835	0.63938	57.835	57.493	58.133	0	167	42	5	0	0	0	5.9533e-25	1	21450	125.5	60.747	1	50195000
SASSLLEQ	8	Acetyl (Protein N-term)	_(Acetyl (Protein N-term))SASSLLEQ_			1	0	0	Q9Y5A9	Q9Y5A9	Q9Y5A9	YTHDF2	YTH domain-containing family protein 2	MULTI-SECPEP	220616KMo_Nt_25FA_rep3	rep3	876.414	1	876.431	875.424	-1.3563	-0.0011887	0.69359	0.00060788	-0.66272	-0.00058083	876.431	57.866	0.58191	57.866	57.484	58.066	-7.1054e-15	158	41	5	0	0	0	4.3715e-32	1	21462	147.04	74.899	1	28967000
SASSLLEQ	8	Acetyl (Protein N-term)	_(Acetyl (Protein N-term))SASSLLEQ_			1	0	0	Q9Y5A9	Q9Y5A9	Q9Y5A9	YTHDF2	YTH domain-containing family protein 2	MULTI-MSMS	220616KMo_Nt_25FA_rep1	rep1	438.719	2	438.719	875.424	-0.71584	-0.00031405	0.43964	0.00019288	-0.2762	-0.00012117	438.719	57.765	1.2853	57.765	57.202	58.488	0	219	94	5	0	0	0	7.1736e-12	1	20552	102.3	33.12	1	40469000
SASSLLEQ	8	Acetyl (Protein N-term)	_(Acetyl (Protein N-term))SASSLLEQ_			1	0	0	Q9Y5A9	Q9Y5A9	Q9Y5A9	YTHDF2	YTH domain-containing family protein 2	MULTI-MSMS	220616KMo_Nt_25FA_rep2	rep2	438.719	2	438.719	875.424	-0.82479	-0.00036185	0.53575	0.00023504	-0.28905	-0.00012681	438.719	57.865	0.77559	57.865	57.375	58.151	0	192	53	5	0	0	0	5.9533e-25	1	21265	125.5	62.198	1	48170000
SASSLLEQ	8	Acetyl (Protein N-term)	_(Acetyl (Protein N-term))SASSLLEQ_			1	0	0	Q9Y5A9	Q9Y5A9	Q9Y5A9	YTHDF2	YTH domain-containing family protein 2	MULTI-SECPEP	220616KMo_Nt_25FA_rep2	rep2	876.914	1	876.431	875.424	-0.82547	-0.00072346	0.13653	0.00011966	-0.68894	-0.00060381	876.431	57.865	0.58751	57.865	57.475	58.062	0	144	40	5	0	0	0	6.8511e-32	1	21312	143.89	71.748	1	34985000
SATAATAPPAAPAGEGGPPAPPPNLTSN	28	Acetyl (Protein N-term)	_(Acetyl (Protein N-term))SATAATAPPAAPAGEGGPPAPPPNLTSN_			1	0	0	P63027	P63027	P63027	VAMP2	Vesicle-associated membrane protein 2	MULTI-MSMS	220616KMo_Nt_25FA_rep3	rep3	842.416	3	842.082	2523.22	-1.3417	-0.0011298	0.6142	0.00051721	-0.72752	-0.00061263	842.417	57.644	1.0585	57.644	57.129	58.188	0	491	81	7	0	0	0	5.7609e-25	2	21252	108.49	100.95	1	37039000
SATAATAPPAAPAGEGGPPAPPPNLTSN	28	Acetyl (Protein N-term)	_(Acetyl (Protein N-term))SATAATAPPAAPAGEGGPPAPPPNLTSN_			1	0	0	P63027	P63027	P63027	VAMP2	Vesicle-associated membrane protein 2	MULTI-MSMS	220616KMo_Nt_25FA_rep1	rep1	842.416	3	842.082	2523.22	-0.74653	-0.00062864	0.063951	5.3852e-05	-0.68258	-0.00057479	842.416	57.444	1.5882	57.444	56.953	58.541	7.1054e-15	661	115	7	0	0	0	2.0233e-24	3	20266	103.36	95.552	1	40229000
SATAATAPPAAPAGEGGPPAPPPNLTSN	28	Acetyl (Protein N-term)	_(Acetyl (Protein N-term))SATAATAPPAAPAGEGGPPAPPPNLTSN_			1	0	0	P63027	P63027	P63027	VAMP2	Vesicle-associated membrane protein 2	MULTI-MSMS	220616KMo_Nt_25FA_rep2	rep2	842.416	3	842.082	2523.22	-0.78531	-0.00066129	0.061705	5.1961e-05	-0.7236	-0.00060933	842.416	57.666	1.1388	57.666	57.057	58.196	0	512	83	7	0	0	0	1.4163e-18	3	21047	92.499	84.966	1	39951000
SATAATAPPAAPAGEGGPPAPPPNLTSNR	29	Acetyl (Protein N-term)	_(Acetyl (Protein N-term))SATAATAPPAAPAGEGGPPAPPPNLTSNR_			1	0	1	P63027	P63027	P63027	VAMP2	Vesicle-associated membrane protein 2	MULTI-MSMS	220616KMo_Nt_25FA_rep3	rep3	894.449	3	894.116	2679.33	-1.242	-0.0011105	0.57874	0.00051746	-0.66329	-0.00059306	894.451	52.389	1.4261	52.389	52.006	53.432	0	378	84	6	0	0	0	4.542e-19	1	18155	94.192	87.834	1	8540900
SATAATAPPAAPAGEGGPPAPPPNLTSNR	29	Acetyl (Protein N-term)	_(Acetyl (Protein N-term))SATAATAPPAAPAGEGGPPAPPPNLTSNR_			1	0	1	P63027	P63027	P63027	VAMP2	Vesicle-associated membrane protein 2	MULTI-MSMS	220616KMo_Nt_25FA_rep1	rep1	894.449	3	894.116	2679.33	-0.66505	-0.00059463	0.12846	0.00011486	-0.53659	-0.00047977	894.45	52.657	1.2445	52.657	52.34	53.584	0	371	81	6	0	0	0	1.3314e-19	2	17509	97.063	90.839	1	7640800
SATAATAPPAAPAGEGGPPAPPPNLTSNR	29	Acetyl (Protein N-term)	_(Acetyl (Protein N-term))SATAATAPPAAPAGEGGPPAPPPNLTSNR_			1	0	1	P63027	P63027	P63027	VAMP2	Vesicle-associated membrane protein 2	MULTI-MSMS	220616KMo_Nt_25FA_rep2	rep2	894.45	3	894.116	2679.33	-0.77016	-0.00068862	0.20616	0.00018433	-0.564	-0.00050428	894.45	52.403	1.1132	52.403	51.989	53.102	0	345	74	6	0	0	0	1.2161e-14	2	17987	77.984	71.032	1	8492600
SATNNIAQA	9	Acetyl (Protein N-term)	_(Acetyl (Protein N-term))SATNNIAQA_			1	0	0	O60262	O60262	O60262	GNG7	Guanine nucleotide-binding protein G(I)/G(S)/G(O) subunit gamma-7	MULTI-MSMS	220616KMo_Nt_25FA_rep3	rep3	466.228	2	466.228	930.441	-1.2261	-0.00057164	1.1268	0.00052535	-0.099292	-4.6292e-05	466.228	37.069	0.50593	37.069	36.831	37.337	0	163	57	4	0	0	0	0.00049223	1	9096	67.032	17.442	1	4156500
SATNNIAQA	9	Acetyl (Protein N-term)	_(Acetyl (Protein N-term))SATNNIAQA_			1	0	0	O60262	O60262	O60262	GNG7	Guanine nucleotide-binding protein G(I)/G(S)/G(O) subunit gamma-7	MULTI-SECPEP	220616KMo_Nt_25FA_rep1	rep1	466.24	2	466.228	930.441	-0.66178	-0.00030854	1.649	0.00076882	0.98724	0.00046028	466.228	37.163	0.65001	37.163	36.907	37.557	0	200	76	4	0	0	0	0.00084307	1	9039	67.981	36.026	1	3211700
SATNNIAQA	9	Acetyl (Protein N-term)	_(Acetyl (Protein N-term))SATNNIAQA_			1	0	0	O60262	O60262	O60262	GNG7	Guanine nucleotide-binding protein G(I)/G(S)/G(O) subunit gamma-7	MULTI-MSMS	220616KMo_Nt_25FA_rep2	rep2	466.227	2	466.228	930.441	-0.70701	-0.00032963	0.6254	0.00029158	-0.081608	-3.8048e-05	466.228	37.086	0.48597	37.086	36.861	37.347	0	147	50	4	0	0	0	1.6755e-16	1	9177	117.16	56.802	1	5273800
SATVVDAVNAAPLSGS	16	Acetyl (Protein N-term)	_(Acetyl (Protein N-term))SATVVDAVNAAPLSGS_			1	0	0	O95391	O95391	O95391	SLU7	Pre-mRNA-splicing factor SLU7	MULTI-MSMS	220616KMo_Nt_25FA_rep3	rep3	750.88	2	750.881	1499.75	-1.4208	-0.0010669	0.66419	0.00049873	-0.75665	-0.00056815	750.881	70.371	0.76353	70.371	70	70.764	0	255	61	5	0	0	0	6.1714e-147	2	28961	221.5	169.74	1	19510000
SATVVDAVNAAPLSGS	16	Acetyl (Protein N-term)	_(Acetyl (Protein N-term))SATVVDAVNAAPLSGS_			1	0	0	O95391	O95391	O95391	SLU7	Pre-mRNA-splicing factor SLU7	MULTI-MSMS	220616KMo_Nt_25FA_rep1	rep1	750.88	2	750.881	1499.75	-0.81649	-0.00061309	0.090619	6.8044e-05	-0.72587	-0.00054504	750.881	70.078	0.74805	70.078	69.694	70.442	0	253	61	5	0	0	0	1.043e-73	2	27796	172.56	135.88	1	15892000
SATVVDAVNAAPLSGS	16	Acetyl (Protein N-term)	_(Acetyl (Protein N-term))SATVVDAVNAAPLSGS_			1	0	0	O95391	O95391	O95391	SLU7	Pre-mRNA-splicing factor SLU7	MULTI-MSMS	220616KMo_Nt_25FA_rep2	rep2	750.88	2	750.881	1499.75	-0.94382	-0.0007087	0.20589	0.0001546	-0.73793	-0.0005541	750.881	70.324	0.77691	70.324	69.936	70.713	0	263	65	5	0	0	0	3.6974e-126	2	28713	211.64	168.92	1	16669000
SAYPKSYNPFDDDGEDEGA	19	Acetyl (Protein N-term)	_(Acetyl (Protein N-term))SAYPKSYNPFDDDGEDEGA_			1	0	1	O95721	O95721	O95721	SNAP29	Synaptosomal-associated protein 29	MULTI-MSMS	220616KMo_Nt_25FA_rep3	rep3	1060.43	2	1059.92	2117.83	-1.1373	-0.0012055	0.57783	0.00061245	-0.5595	-0.00059303	1060.43	64.653	1.2142	64.653	64.196	65.41	0	211	63	6	0	0	0	1.3308e-93	2	25798	184.96	183.77	1	34858000
SAYPKSYNPFDDDGEDEGA	19	Acetyl (Protein N-term)	_(Acetyl (Protein N-term))SAYPKSYNPFDDDGEDEGA_			1	0	1	O95721	O95721	O95721	SNAP29	Synaptosomal-associated protein 29	MULTI-MSMS	220616KMo_Nt_25FA_rep1	rep1	1060.42	2	1059.92	2117.83	-0.73413	-0.00077812	0.22586	0.00023939	-0.50827	-0.00053873	1060.43	64.707	0.98491	64.707	64.243	65.228	0	195	46	6	0	0	0	6.1828e-95	1	24795	195.94	190.55	1	29611000
SAYPKSYNPFDDDGEDEGA	19	Acetyl (Protein N-term)	_(Acetyl (Protein N-term))SAYPKSYNPFDDDGEDEGA_			1	0	1	O95721	O95721	O95721	SNAP29	Synaptosomal-associated protein 29	MULTI-MSMS	220616KMo_Nt_25FA_rep2	rep2	1060.42	2	1059.92	2117.83	-0.81068	-0.00085926	0.18587	0.00019701	-0.62481	-0.00066225	1060.43	64.633	1.0942	64.633	64.211	65.305	0	185	58	6	0	0	0	3.4521e-130	1	25541	214.61	213.42	1	30972000
SCCDLAAAGQLG	12	Acetyl (Protein N-term)	_(Acetyl (Protein N-term))SCCDLAAAGQLG_			1	0	0	Q9UBB6	Q9UBB6	Q9UBB6	NCDN	Neurochondrin	MULTI-MSMS	220616KMo_Nt_25FA_rep3	rep3	632.768	2	632.768	1263.52	-1.3718	-0.00086806	0.3285	0.00020787	-1.0433	-0.00066019	632.769	59.129	0.54923	59.129	58.802	59.351	0	94	28	4	0	0	0	0.00096095	1	22343	49.813	38.323	1	8204200
SCCDLAAAGQLG	12	Acetyl (Protein N-term)	_(Acetyl (Protein N-term))SCCDLAAAGQLG_			1	0	0	Q9UBB6	Q9UBB6	Q9UBB6	NCDN	Neurochondrin	MULTI-MSMS	220616KMo_Nt_25FA_rep1	rep1	632.768	2	632.768	1263.52	-0.76607	-0.00048475	-0.31479	-0.00019919	-1.0809	-0.00068393	632.769	58.999	0.49541	58.999	58.783	59.279	-7.1054e-15	111	34	5	0	0	0	2.4956e-05	1	21129	82.452	77.669	1	5158600
SCCDLAAAGQLG	12	Acetyl (Protein N-term)	_(Acetyl (Protein N-term))SCCDLAAAGQLG_			1	0	0	Q9UBB6	Q9UBB6	Q9UBB6	NCDN	Neurochondrin	MULTI-MSMS	220616KMo_Nt_25FA_rep2	rep2	632.768	2	632.768	1263.52	-0.83705	-0.00052966	-0.28537	-0.00018057	-1.1224	-0.00071023	632.769	59.061	0.46675	59.061	58.835	59.301	0	95	22	5	0	0	0	0.00052539	1	21922	61.962	57.179	1	6161100
SCGNEFVETL	10	Acetyl (Protein N-term)	_(Acetyl (Protein N-term))SCGNEFVETL_			1	0	0	Q68CZ6;Q68CZ6-2	Q68CZ6	Q68CZ6	HAUS3	HAUS augmin-like complex subunit 3	MULTI-MSMS	220616KMo_Nt_25FA_rep3	rep3	599.258	2	599.258	1196.5	-1.255	-0.00075204	0.75838	0.00045447	-0.49657	-0.00029757	599.259	74.555	0.5277	74.555	74.229	74.757	-1.4211e-14	113	52	3	0	0	0	0.00090792	1	31158	53.968	49.831	1	4644500
SCGNEFVETL	10	Acetyl (Protein N-term)	_(Acetyl (Protein N-term))SCGNEFVETL_			1	0	0	Q68CZ6;Q68CZ6-2	Q68CZ6	Q68CZ6	HAUS3	HAUS augmin-like complex subunit 3	MULTI-MSMS	220616KMo_Nt_25FA_rep1	rep1	599.258	2	599.258	1196.5	-0.64705	-0.00038775	0.20347	0.00012193	-0.44358	-0.00026582	599.258	74.601	0.50726	74.601	74.207	74.715	0	132	51	3	0	0	0	0.0026695	1	30131	43.808	39.671	1	3430900
SCGNEFVETL	10	Acetyl (Protein N-term)	_(Acetyl (Protein N-term))SCGNEFVETL_			1	0	0	Q68CZ6;Q68CZ6-2	Q68CZ6	Q68CZ6	HAUS3	HAUS augmin-like complex subunit 3	MULTI-MSMS	220616KMo_Nt_25FA_rep2	rep2	599.258	2	599.258	1196.5	-0.82824	-0.00049633	0.22346	0.00013391	-0.60479	-0.00036242	599.258	74.598	0.59087	74.598	74.236	74.827	0	122	59	3	0	0	0	0.00018387	1	30910	75.213	64.339	1	3832600
SCGNEFVETLK	11	Acetyl (Protein N-term)	_(Acetyl (Protein N-term))SCGNEFVETLK_			1	0	1	Q68CZ6;Q68CZ6-2	Q68CZ6	Q68CZ6	HAUS3	HAUS augmin-like complex subunit 3	MULTI-MSMS	220616KMo_Nt_25FA_rep3	rep3	663.808	2	663.306	1324.6	-1.3933	-0.00092419	1.9746	0.0013098	0.58134	0.00038561	663.809	58.093	0.26857	58.093	57.864	58.133	0	18	12	2	0	0	0	0.0015686	1	21522	49.35	42.13	1	3593000
SCGNEFVETLK	11	Acetyl (Protein N-term)	_(Acetyl (Protein N-term))SCGNEFVETLK_			1	0	1	Q68CZ6;Q68CZ6-2	Q68CZ6	Q68CZ6	HAUS3	HAUS augmin-like complex subunit 3	MSMS	220616KMo_Nt_25FA_rep1	rep1	663.305	2	663.306	1324.6	NaN	NaN	NaN	NaN	NaN	NaN	NaN	58.855	1	58.855	58.355	59.355	0				0	0	0	7.0976e-07	1	21113	70.1	65.649	1
SCGNEFVETLK	11	Acetyl (Protein N-term)	_(Acetyl (Protein N-term))SCGNEFVETLK_			1	0	1	Q68CZ6;Q68CZ6-2	Q68CZ6	Q68CZ6	HAUS3	HAUS augmin-like complex subunit 3	MSMS	220616KMo_Nt_25FA_rep2	rep2	663.306	2	663.306	1324.6	NaN	NaN	NaN	NaN	NaN	NaN	NaN	58.06	1	58.06	57.56	58.56	0				0	0	0	0.0024082	1	21377	45.137	40.353	1
SCGRPPPDVDGMITL	15	Acetyl (Protein N-term),Oxidation (M)	_(Acetyl (Protein N-term))SCGRPPPDVDGM(Oxidation (M))ITL_	SCGRPPPDVDGM(1)ITL	SCGRPPPDVDGM(44)ITL	1	1	1	Q9BRL6;Q9BRL6-2	Q9BRL6	Q9BRL6	SRSF8	Serine/arginine-rich splicing factor 8	MULTI-MSMS	220616KMo_Nt_25FA_rep3	rep3	836.887	2	836.887	1671.76	-1.2994	-0.0010874	0.64642	0.00054098	-0.65296	-0.00054646	836.888	59.903	0.69433	59.903	59.467	60.161	0	150	69	3	0	0	0	0.0012038	1	22609	43.628	37.525	1	617420
SCINLPTVLPGSPS	14	Acetyl (Protein N-term)	_(Acetyl (Protein N-term))SCINLPTVLPGSPS_			1	0	0	P04183	P04183	P04183	TK1	Thymidine kinase, cytosolic	MULTI-MSMS	220616KMo_Nt_25FA_rep3	rep3	742.376	2	742.377	1482.74	-1.4553	-0.0010803	0.66905	0.00049669	-0.78621	-0.00058366	742.377	81.826	0.45105	81.826	81.664	82.115	0	140	43	4	0	0	0	0.0018983	1	34710	42.743	35.89	1	2024600
SCINLPTVLPGSPS	14	Acetyl (Protein N-term)	_(Acetyl (Protein N-term))SCINLPTVLPGSPS_			1	0	0	P04183	P04183	P04183	TK1	Thymidine kinase, cytosolic	MULTI-MSMS	220616KMo_Nt_25FA_rep1	rep1	742.377	2	742.377	1482.74	-0.76731	-0.00056963	-0.37571	-0.00027892	-1.143	-0.00084855	742.377	81.655	0.4202	81.655	81.434	81.854	0	139	37	5	0	0	0	0.00091373	1	33713	51.268	44.414	1	1489800
SCINLPTVLPGSPS	14	Acetyl (Protein N-term)	_(Acetyl (Protein N-term))SCINLPTVLPGSPS_			1	0	0	P04183	P04183	P04183	TK1	Thymidine kinase, cytosolic	MULTI-MSMS	220616KMo_Nt_25FA_rep2	rep2	742.377	2	742.377	1482.74	-0.86786	-0.00064428	0.28489	0.0002115	-0.58297	-0.00043278	742.377	81.779	0.47548	81.779	81.573	82.048	0	133	47	4	0	0	0	0.00085462	1	34415	52.79	42.836	1	1712400
SCINLPTVLPGSPSKT	16	Acetyl (Protein N-term)	_(Acetyl (Protein N-term))SCINLPTVLPGSPSKT_			1	0	1	P04183	P04183	P04183	TK1	Thymidine kinase, cytosolic	MULTI-MSMS	220616KMo_Nt_25FA_rep3	rep3	857.449	2	856.948	1711.88	-1.4664	-0.0012566	0.67346	0.00057712	-0.7929	-0.00067947	856.949	69.274	0.79076	69.274	68.878	69.669	0	344	82	5	0	0	0	9.7401e-29	2	28376	132.59	123.86	1	6397800
SCINLPTVLPGSPSKT	16	Acetyl (Protein N-term)	_(Acetyl (Protein N-term))SCINLPTVLPGSPSKT_			1	0	1	P04183	P04183	P04183	TK1	Thymidine kinase, cytosolic	MULTI-MSMS	220616KMo_Nt_25FA_rep1	rep1	857.449	2	856.948	1711.88	-0.84596	-0.00072494	0.053862	4.6157e-05	-0.79209	-0.00067878	857.45	69.678	0.862	69.678	69.244	70.106	0	280	73	5	0	0	0	1.0525e-20	2	27576	114.72	97.285	1	5983600
SCINLPTVLPGSPSKT	16	Acetyl (Protein N-term)	_(Acetyl (Protein N-term))SCINLPTVLPGSPSKT_			1	0	1	P04183	P04183	P04183	TK1	Thymidine kinase, cytosolic	MULTI-MSMS	220616KMo_Nt_25FA_rep2	rep2	857.449	2	856.948	1711.88	-0.8912	-0.00076371	0.11735	0.00010056	-0.77385	-0.00066315	856.948	69.291	0.84062	69.291	68.853	69.693	0	340	83	5	0	0	0	3.2043e-37	3	28147	141.38	123.95	1	5636700
SCSGSGADPEAAPASAASAPGPAPPVSAPAALPSSTAAEN	40	Acetyl (Protein N-term)	_(Acetyl (Protein N-term))SCSGSGADPEAAPASAASAPGPAPPVSAPAALPSSTAAEN_			1	0	0	Q12962	Q12962	Q12962	TAF10	Transcription initiation factor TFIID subunit 10	MULTI-MSMS	220616KMo_Nt_25FA_rep3	rep3	1197.55	3	1196.88	3587.63	-1.3278	-0.0015892	0.90996	0.0010891	-0.41781	-0.00050008	1197.55	62.188	0.84775	62.188	61.735	62.583	0	231	39	8	0	0	0	1.4136e-13	1	24253	60.632	59.01	1	33100000
SCSGSGADPEAAPASAASAPGPAPPVSAPAALPSSTAAEN	40	Acetyl (Protein N-term)	_(Acetyl (Protein N-term))SCSGSGADPEAAPASAASAPGPAPPVSAPAALPSSTAAEN_			1	0	0	Q12962	Q12962	Q12962	TAF10	Transcription initiation factor TFIID subunit 10	MULTI-MSMS	220616KMo_Nt_25FA_rep1	rep1	1197.22	3	1196.88	3587.63	-0.73917	-0.0008847	0.29136	0.00034872	-0.44781	-0.00053598	1197.22	61.94	0.59967	61.94	61.681	62.28	0	198	30	8	0	0	0	1.7615e-12	2	23134	51.593	49.847	1	28444000
SCSGSGADPEAAPASAASAPGPAPPVSAPAALPSSTAAEN	40	Acetyl (Protein N-term)	_(Acetyl (Protein N-term))SCSGSGADPEAAPASAASAPGPAPPVSAPAALPSSTAAEN_			1	0	0	Q12962	Q12962	Q12962	TAF10	Transcription initiation factor TFIID subunit 10	MULTI-MSMS	220616KMo_Nt_25FA_rep2	rep2	1197.55	3	1196.88	3587.63	-0.87607	-0.0010486	0.56145	0.00067199	-0.31462	-0.00037656	1197.22	62.116	0.72845	62.116	61.761	62.49	-7.1054e-15	208	34	8	0	0	0	1.8947e-12	1	24029	50.85	49.104	1	31070000
SDAAVDTSSEITT	13	Acetyl (Protein N-term)	_(Acetyl (Protein N-term))SDAAVDTSSEITT_			1	0	0	P06454;P06454-2	P06454	P06454	PTMA	Prothymosin alpha;Prothymosin alpha, N-terminally processed;Thymosin alpha-1	MULTI-MSMS	220616KMo_Nt_25FA_rep3	rep3	669.799	2	669.799	1337.58	-1.2971	-0.00086881	0.38794	0.00025984	-0.90918	-0.00060897	669.8	48.832	2.1821	48.832	48.276	50.458	0	597	161	6	0	0	0	2.1941e-44	2	15942	155.95	141.28	1	474240000
SDAAVDTSSEITT	13	Acetyl (Protein N-term)	_(Acetyl (Protein N-term))SDAAVDTSSEITT_			1	0	0	P06454;P06454-2	P06454	P06454	PTMA	Prothymosin alpha;Prothymosin alpha, N-terminally processed;Thymosin alpha-1	MULTI-MSMS	220616KMo_Nt_25FA_rep1	rep1	669.799	2	669.799	1337.58	-0.7384	-0.00049458	-0.0025047	-1.6776e-06	-0.7409	-0.00049626	669.799	48.6	2.6338	48.6	48.042	50.676	0	609	232	7	0	0	0	2.1953e-17	2	15205	117.89	100.07	1	473530000
SDAAVDTSSEITT	13	Acetyl (Protein N-term)	_(Acetyl (Protein N-term))SDAAVDTSSEITT_			1	0	0	P06454;P06454-2	P06454	P06454	PTMA	Prothymosin alpha;Prothymosin alpha, N-terminally processed;Thymosin alpha-1	MULTI-MSMS	220616KMo_Nt_25FA_rep2	rep2	669.799	2	669.799	1337.58	-0.84477	-0.00056583	-0.034571	-2.3156e-05	-0.87934	-0.00058898	669.799	48.759	2.2955	48.759	48.139	50.435	-7.1054e-15	577	185	6	0	0	0	4.7114e-25	3	15826	133.12	115.3	1	463930000
SDAAVDTSSEITTKDL	16	Unmodified	_SDAAVDTSSEITTKDL_			0	0	1	P06454;P06454-2	P06454	P06454	PTMA	Prothymosin alpha;Prothymosin alpha, N-terminally processed;Thymosin alpha-1	MULTI-MSMS	220616KMo_Nt_25FA_rep3	rep3	826.896	2	826.897	1651.78	-1.3005	-0.0010754	0.61657	0.00050984	-0.68392	-0.00056553	826.897	48.847	0.59139	48.847	48.602	49.194	0	99	33	5	0	0	0	1.6126e-05	2	15889	84.289	77.906	1	10041000
SDAAVDTSSEITTKDL	16	Unmodified	_SDAAVDTSSEITTKDL_			0	0	1	P06454;P06454-2	P06454	P06454	PTMA	Prothymosin alpha;Prothymosin alpha, N-terminally processed;Thymosin alpha-1	MULTI-MSMS	220616KMo_Nt_25FA_rep1	rep1	826.897	2	826.897	1651.78	-0.7669	-0.00063415	0.22842	0.00018888	-0.53848	-0.00044527	826.897	49.602	0.53688	49.602	49.352	49.889	-7.1054e-15	172	44	5	0	0	0	7.5089e-08	2	15647	89.403	83.797	1	9964500
SDAAVDTSSEITTKDL	16	Unmodified	_SDAAVDTSSEITTKDL_			0	0	1	P06454;P06454-2	P06454	P06454	PTMA	Prothymosin alpha;Prothymosin alpha, N-terminally processed;Thymosin alpha-1	MULTI-MSMS	220616KMo_Nt_25FA_rep2	rep2	826.896	2	826.897	1651.78	-0.85069	-0.00070344	0.22544	0.00018642	-0.62525	-0.00051702	826.897	48.899	0.55749	48.899	48.654	49.211	0	106	33	4	0	0	0	8.2474e-05	1	16021	77.305	73.66	1	7586000
SDAAVDTSSEITTKDL	16	Acetyl (Protein N-term)	_(Acetyl (Protein N-term))SDAAVDTSSEITTKDL_			1	0	1	P06454;P06454-2	P06454	P06454	PTMA	Prothymosin alpha;Prothymosin alpha, N-terminally processed;Thymosin alpha-1	MULTI-MSMS	220616KMo_Nt_25FA_rep3	rep3	847.901	2	847.902	1693.79	-1.2968	-0.0010996	0.80831	0.00068537	-0.48849	-0.00041419	847.903	48.799	0.37479	48.799	48.615	48.99	0	46	17	4	0	0	0	2.0062e-09	1	15987	89.301	82.641	1	3917100
SDAAVDTSSEITTKDL	16	Acetyl (Protein N-term)	_(Acetyl (Protein N-term))SDAAVDTSSEITTKDL_			1	0	1	P06454;P06454-2	P06454	P06454	PTMA	Prothymosin alpha;Prothymosin alpha, N-terminally processed;Thymosin alpha-1	MULTI-MSMS	220616KMo_Nt_25FA_rep3	rep3	848.403	2	847.902	1693.79	-1.3319	-0.0011293	0.74525	0.0006319	-0.58665	-0.00049742	847.903	50.204	0.46062	50.204	49.957	50.418	0	177	42	5	0	0	0	3.0665e-14	1	16893	101.93	98.284	1	8741100
SDAAVDTSSEITTKDL	16	Acetyl (Protein N-term)	_(Acetyl (Protein N-term))SDAAVDTSSEITTKDL_			1	0	1	P06454;P06454-2	P06454	P06454	PTMA	Prothymosin alpha;Prothymosin alpha, N-terminally processed;Thymosin alpha-1	MULTI-MSMS	220616KMo_Nt_25FA_rep3	rep3	847.901	2	847.902	1693.79	-1.3193	-0.0011186	0.6583	0.00055817	-0.66101	-0.00056048	847.902	56.313	0.56578	56.313	55.943	56.509	0	194	44	6	0	0	0	3.6007e-194	3	20430	248.32	241.94	1	18181000
SDAAVDTSSEITTKDL	16	Acetyl (Protein N-term)	_(Acetyl (Protein N-term))SDAAVDTSSEITTKDL_			1	0	1	P06454;P06454-2	P06454	P06454	PTMA	Prothymosin alpha;Prothymosin alpha, N-terminally processed;Thymosin alpha-1	MULTI-MSMS	220616KMo_Nt_25FA_rep3	rep3	848.403	2	847.902	1693.79	-1.241	-0.0010522	0.61669	0.0005229	-0.62426	-0.00052931	847.903	56.711	0.5141	56.711	56.509	57.023	0	99	27	4	0	0	0	1.5557e-89	1	20793	189.33	181.96	1	27683000
SDAAVDTSSEITTKDL	16	Acetyl (Protein N-term)	_(Acetyl (Protein N-term))SDAAVDTSSEITTKDL_			1	0	1	P06454;P06454-2	P06454	P06454	PTMA	Prothymosin alpha;Prothymosin alpha, N-terminally processed;Thymosin alpha-1	MULTI-MSMS	220616KMo_Nt_25FA_rep3	rep3	847.902	2	847.902	1693.79	-1.266	-0.0010734	0.88928	0.00075402	-0.3767	-0.00031941	847.903	57.117	0.47782	57.117	56.997	57.475	0	102	41	3	0	0	0	4.384e-28	1	21039	123.84	115.7	1	2268200
SDAAVDTSSEITTKDL	16	Acetyl (Protein N-term)	_(Acetyl (Protein N-term))SDAAVDTSSEITTKDL_			1	0	1	P06454;P06454-2	P06454	P06454	PTMA	Prothymosin alpha;Prothymosin alpha, N-terminally processed;Thymosin alpha-1	MULTI-MSMS	220616KMo_Nt_25FA_rep3	rep3	847.902	2	847.902	1693.79	-1.4181	-0.0012024	0.42648	0.00036162	-0.99162	-0.0008408	847.903	58.286	6.0783	58.286	57.411	63.49	0	1331	371	5	0	0	0	0	17	21644	300.75	271.68	1	17293000000
SDAAVDTSSEITTKDL	16	Acetyl (Protein N-term)	_(Acetyl (Protein N-term))SDAAVDTSSEITTKDL_			1	0	1	P06454;P06454-2	P06454	P06454	PTMA	Prothymosin alpha;Prothymosin alpha, N-terminally processed;Thymosin alpha-1	MULTI-MSMS	220616KMo_Nt_25FA_rep3	rep3	565.603	3	565.604	1693.79	-1.4187	-0.00080241	0.72042	0.00040747	-0.69826	-0.00039494	565.604	58.273	0.60118	58.273	58.013	58.614	0	110	38	3	0	0	0	1.3304e-09	2	21777	91.657	82.369	1	66273000
SDAAVDTSSEITTKDL	16	Acetyl (Protein N-term)	_(Acetyl (Protein N-term))SDAAVDTSSEITTKDL_			1	0	1	P06454;P06454-2	P06454	P06454	PTMA	Prothymosin alpha;Prothymosin alpha, N-terminally processed;Thymosin alpha-1	MULTI-MSMS	220616KMo_Nt_25FA_rep3	rep3	847.901	2	847.902	1693.79	-1.2113	-0.0010271	0.63082	0.00053487	-0.5805	-0.0004922	847.902	64.109	0.78667	64.109	63.49	64.276	0	109	56	2	0	0	0	1.9967e-48	2	25062	158.4	150.09	1	4512900
SDAAVDTSSEITTKDL	16	Acetyl (Protein N-term)	_(Acetyl (Protein N-term))SDAAVDTSSEITTKDL_			1	0	1	P06454;P06454-2	P06454	P06454	PTMA	Prothymosin alpha;Prothymosin alpha, N-terminally processed;Thymosin alpha-1	MULTI-MSMS	220616KMo_Nt_25FA_rep3	rep3	848.403	2	847.902	1693.79	-1.1491	-0.00097434	1.4674	0.0012442	0.31828	0.00026987	847.903	65.608	3.0225	65.608	64.196	67.218	0	606	220	4	0	0	0	9.143e-74	8	25524	174.05	154.39	1	5056800
SDAAVDTSSEITTKDL	16	Acetyl (Protein N-term)	_(Acetyl (Protein N-term))SDAAVDTSSEITTKDL_			1	0	1	P06454;P06454-2	P06454	P06454	PTMA	Prothymosin alpha;Prothymosin alpha, N-terminally processed;Thymosin alpha-1	MULTI-MSMS	220616KMo_Nt_25FA_rep3	rep3	847.901	2	847.902	1693.79	-1.4078	-0.0011936	0.85452	0.00072455	-0.55324	-0.0004691	847.903	68.182	2.4091	68.182	67.334	69.743	0	574	212	3	0	0	0	1.2272e-14	6	27843	107.09	103.66	1	2775700
SDAAVDTSSEITTKDL	16	Acetyl (Protein N-term)	_(Acetyl (Protein N-term))SDAAVDTSSEITTKDL_			1	0	1	P06454;P06454-2	P06454	P06454	PTMA	Prothymosin alpha;Prothymosin alpha, N-terminally processed;Thymosin alpha-1	MULTI-MSMS	220616KMo_Nt_25FA_rep3	rep3	847.901	2	847.902	1693.79	-1.1662	-0.00098885	0.69137	0.00058622	-0.47487	-0.00040264	847.902	72.709	1.2613	72.709	71.709	72.97	0	317	146	3	0	0	0	1.0525e-20	2	30210	114.72	111.3	1	1905800
SDAAVDTSSEITTKDL	16	Acetyl (Protein N-term)	_(Acetyl (Protein N-term))SDAAVDTSSEITTKDL_			1	0	1	P06454;P06454-2	P06454	P06454	PTMA	Prothymosin alpha;Prothymosin alpha, N-terminally processed;Thymosin alpha-1	MULTI-MSMS	220616KMo_Nt_25FA_rep3	rep3	848.404	2	847.902	1693.79	-1.1976	-0.0010155	0.8414	0.00071343	-0.35621	-0.00030203	847.903	73.227	0.69017	73.227	72.963	73.653	0	180	65	3	0	0	0	3.0834e-28	2	30342	127.17	115.64	1	2222100
SDAAVDTSSEITTKDL	16	Acetyl (Protein N-term)	_(Acetyl (Protein N-term))SDAAVDTSSEITTKDL_			1	0	1	P06454;P06454-2	P06454	P06454	PTMA	Prothymosin alpha;Prothymosin alpha, N-terminally processed;Thymosin alpha-1	MULTI-MSMS	220616KMo_Nt_25FA_rep3	rep3	847.901	2	847.902	1693.79	-1.2326	-0.0010451	0.74995	0.00063588	-0.48265	-0.00040924	847.903	73.925	0.49938	73.925	73.653	74.153	0	125	48	3	0	0	0	2.4987e-28	1	30719	128.67	125.03	1	2484000
SDAAVDTSSEITTKDL	16	Acetyl (Protein N-term)	_(Acetyl (Protein N-term))SDAAVDTSSEITTKDL_			1	0	1	P06454;P06454-2	P06454	P06454	PTMA	Prothymosin alpha;Prothymosin alpha, N-terminally processed;Thymosin alpha-1	MULTI-MSMS	220616KMo_Nt_25FA_rep3	rep3	848.403	2	847.902	1693.79	-1.2507	-0.0010605	0.65188	0.00055273	-0.59886	-0.00050778	848.404	74.473	0.58469	74.473	74.028	74.613	0	162	61	4	0	0	0	1.4149e-20	3	31066	111.94	96.734	1	3366000
SDAAVDTSSEITTKDL	16	Acetyl (Protein N-term)	_(Acetyl (Protein N-term))SDAAVDTSSEITTKDL_			1	0	1	P06454;P06454-2	P06454	P06454	PTMA	Prothymosin alpha;Prothymosin alpha, N-terminally processed;Thymosin alpha-1	MULTI-MSMS	220616KMo_Nt_25FA_rep3	rep3	847.901	2	847.902	1693.79	-1.2626	-0.0010706	0.32456	0.00027519	-0.93806	-0.00079538	847.902	74.694	0.512	74.694	74.613	75.125	0	52	31	2	0	0	0	0.00033785	1	31269	53.967	48.121	1	2439300
SDAAVDTSSEITTKDL	16	Acetyl (Protein N-term)	_(Acetyl (Protein N-term))SDAAVDTSSEITTKDL_			1	0	1	P06454;P06454-2	P06454	P06454	PTMA	Prothymosin alpha;Prothymosin alpha, N-terminally processed;Thymosin alpha-1	MULTI-MSMS	220616KMo_Nt_25FA_rep3	rep3	847.901	2	847.902	1693.79	-1.3102	-0.0011109	0.67064	0.00056864	-0.63959	-0.00054231	848.404	76.007	2.9758	76.007	75.291	78.267	0	683	290	4	0	0	0	1.9799e-28	7	31763	130.01	119.77	1	1775500
SDAAVDTSSEITTKDL	16	Acetyl (Protein N-term)	_(Acetyl (Protein N-term))SDAAVDTSSEITTKDL_			1	0	1	P06454;P06454-2	P06454	P06454	PTMA	Prothymosin alpha;Prothymosin alpha, N-terminally processed;Thymosin alpha-1	MULTI-MSMS	220616KMo_Nt_25FA_rep3	rep3	847.901	2	847.902	1693.79	-1.3921	-0.0011804	0.60056	0.00050921	-0.79155	-0.00067116	847.902	83.809	0.6275	83.809	83.259	83.886	0	128	61	3	0	0	0	0.00026553	1	35677	56.225	52.208	1	1415700
SDAAVDTSSEITTKDL	16	Acetyl (Protein N-term)	_(Acetyl (Protein N-term))SDAAVDTSSEITTKDL_			1	0	1	P06454;P06454-2	P06454	P06454	PTMA	Prothymosin alpha;Prothymosin alpha, N-terminally processed;Thymosin alpha-1	MULTI-MSMS	220616KMo_Nt_25FA_rep3	rep3	847.901	2	847.902	1693.79	-1.4721	-0.0012482	1.7055	0.0014461	0.23336	0.00019786	847.903	85.901	2.2974	85.901	84.095	86.392	0	283	126	4	0	0	0	5.5575e-37	5	37001	136.99	123.79	1	6221100
SDAAVDTSSEITTKDL	16	Acetyl (Protein N-term)	_(Acetyl (Protein N-term))SDAAVDTSSEITTKDL_			1	0	1	P06454;P06454-2	P06454	P06454	PTMA	Prothymosin alpha;Prothymosin alpha, N-terminally processed;Thymosin alpha-1	MULTI-MSMS	220616KMo_Nt_25FA_rep3	rep3	847.902	2	847.902	1693.79	-1.3276	-0.0011257	0.6847	0.00058056	-0.64289	-0.00054511	848.404	86.571	1.0734	86.571	85.993	87.066	1.4211e-14	50	22	3	0	0	0	3.097e-37	3	37532	141.58	126.38	1	5584500
SDAAVDTSSEITTKDL	16	Acetyl (Protein N-term)	_(Acetyl (Protein N-term))SDAAVDTSSEITTKDL_			1	0	1	P06454;P06454-2	P06454	P06454	PTMA	Prothymosin alpha;Prothymosin alpha, N-terminally processed;Thymosin alpha-1	MULTI-MSMS	220616KMo_Nt_25FA_rep3	rep3	847.901	2	847.902	1693.79	-1.2894	-0.0010933	0.51186	0.00043401	-0.77752	-0.00065926	847.902	87.284	0.34308	87.284	87.03	87.373	0	37	22	3	0	0	0	6.3925e-10	1	38056	95.401	86.672	1	3660500
SDAAVDTSSEITTKDL	16	Acetyl (Protein N-term)	_(Acetyl (Protein N-term))SDAAVDTSSEITTKDL_			1	0	1	P06454;P06454-2	P06454	P06454	PTMA	Prothymosin alpha;Prothymosin alpha, N-terminally processed;Thymosin alpha-1	MULTI-MSMS	220616KMo_Nt_25FA_rep3	rep3	848.402	2	847.902	1693.79	-1.3812	-0.0011711	0.72887	0.00061801	-0.6523	-0.00055308	847.903	87.769	0.33078	87.769	87.594	87.925	0	75	36	3	0	0	0	8.846e-21	2	38294	116.01	105.25	1	2489400
SDAAVDTSSEITTKDL	16	Acetyl (Protein N-term)	_(Acetyl (Protein N-term))SDAAVDTSSEITTKDL_			1	0	1	P06454;P06454-2	P06454	P06454	PTMA	Prothymosin alpha;Prothymosin alpha, N-terminally processed;Thymosin alpha-1	MULTI-MSMS	220616KMo_Nt_25FA_rep3	rep3	848.404	2	847.902	1693.79	-1.4253	-0.0012085	0.66236	0.00056162	-0.76295	-0.00064691	847.902	88.105	0.24038	88.105	87.932	88.172	1.4211e-14	51	32	2	0	0	0	5.6286e-21	2	38482	118.48	110.18	1	2598100
SDAAVDTSSEITTKDL	16	Acetyl (Protein N-term)	_(Acetyl (Protein N-term))SDAAVDTSSEITTKDL_			1	0	1	P06454;P06454-2	P06454	P06454	PTMA	Prothymosin alpha;Prothymosin alpha, N-terminally processed;Thymosin alpha-1	MULTI-MSMS	220616KMo_Nt_25FA_rep3	rep3	847.902	2	847.902	1693.79	-1.4632	-0.0012406	1.1674	0.00098983	-0.29579	-0.0002508	847.903	88.312	0.09922	88.312	88.266	88.365	-1.4211e-14	23	13	2	0	0	0	7.4682e-05	1	38536	64.55	58.944	1	2204700
SDAAVDTSSEITTKDL	16	Acetyl (Protein N-term)	_(Acetyl (Protein N-term))SDAAVDTSSEITTKDL_			1	0	1	P06454;P06454-2	P06454	P06454	PTMA	Prothymosin alpha;Prothymosin alpha, N-terminally processed;Thymosin alpha-1	MSMS	220616KMo_Nt_25FA_rep3	rep3	847.902	2	847.902	1693.79	NaN	NaN	NaN	NaN	NaN	NaN	NaN	69.948	1	69.948	69.448	70.448	0				0	0	0	8.8764e-07	1	28693	70.089	63.391	1
SDAAVDTSSEITTKDL	16	Acetyl (Protein N-term)	_(Acetyl (Protein N-term))SDAAVDTSSEITTKDL_			1	0	1	P06454;P06454-2	P06454	P06454	PTMA	Prothymosin alpha;Prothymosin alpha, N-terminally processed;Thymosin alpha-1	MSMS	220616KMo_Nt_25FA_rep3	rep3	847.901	2	847.902	1693.79	NaN	NaN	NaN	NaN	NaN	NaN	NaN	70.645	1	70.645	70.145	71.145	0				0	0	0	0.0011202	1	29075	46.069	35.837	1
SDAAVDTSSEITTKDL	16	Acetyl (Protein N-term)	_(Acetyl (Protein N-term))SDAAVDTSSEITTKDL_			1	0	1	P06454;P06454-2	P06454	P06454	PTMA	Prothymosin alpha;Prothymosin alpha, N-terminally processed;Thymosin alpha-1	MSMS	220616KMo_Nt_25FA_rep3	rep3	847.901	2	847.902	1693.79	NaN	NaN	NaN	NaN	NaN	NaN	NaN	70.707	1	70.707	70.207	71.207	0				0	0	0	5.0722e-10	1	29112	72.958	63.525	1
SDAAVDTSSEITTKDL	16	Acetyl (Protein N-term)	_(Acetyl (Protein N-term))SDAAVDTSSEITTKDL_			1	0	1	P06454;P06454-2	P06454	P06454	PTMA	Prothymosin alpha;Prothymosin alpha, N-terminally processed;Thymosin alpha-1	MSMS	220616KMo_Nt_25FA_rep3	rep3	847.902	2	847.902	1693.79	NaN	NaN	NaN	NaN	NaN	NaN	NaN	71.023	1	71.023	70.523	71.523	0				0	0	0	1.2985e-23	1	29327	107.09	98.359	1
SDAAVDTSSEITTKDL	16	Acetyl (Protein N-term)	_(Acetyl (Protein N-term))SDAAVDTSSEITTKDL_			1	0	1	P06454;P06454-2	P06454	P06454	PTMA	Prothymosin alpha;Prothymosin alpha, N-terminally processed;Thymosin alpha-1	MSMS	220616KMo_Nt_25FA_rep3	rep3	847.901	2	847.902	1693.79	NaN	NaN	NaN	NaN	NaN	NaN	NaN	71.42	1	71.42	70.92	71.92	0				0	0	0	1.8652e-06	1	29578	67.456	56.551	1
SDAAVDTSSEITTKDL	16	Acetyl (Protein N-term)	_(Acetyl (Protein N-term))SDAAVDTSSEITTKDL_			1	0	1	P06454;P06454-2	P06454	P06454	PTMA	Prothymosin alpha;Prothymosin alpha, N-terminally processed;Thymosin alpha-1	MSMS	220616KMo_Nt_25FA_rep3	rep3	847.902	2	847.902	1693.79	NaN	NaN	NaN	NaN	NaN	NaN	NaN	71.767	1	71.767	71.267	72.267	0				0	0	0	4.3616e-10	1	29761	74.611	68.578	1
SDAAVDTSSEITTKDL	16	Acetyl (Protein N-term)	_(Acetyl (Protein N-term))SDAAVDTSSEITTKDL_			1	0	1	P06454;P06454-2	P06454	P06454	PTMA	Prothymosin alpha;Prothymosin alpha, N-terminally processed;Thymosin alpha-1	MSMS	220616KMo_Nt_25FA_rep3	rep3	847.901	2	847.902	1693.79	NaN	NaN	NaN	NaN	NaN	NaN	NaN	72.109	1	72.109	71.609	72.609	0				0	0	0	9.5137e-11	1	29942	82.543	65.107	1
SDAAVDTSSEITTKDL	16	Acetyl (Protein N-term)	_(Acetyl (Protein N-term))SDAAVDTSSEITTKDL_			1	0	1	P06454;P06454-2	P06454	P06454	PTMA	Prothymosin alpha;Prothymosin alpha, N-terminally processed;Thymosin alpha-1	MSMS	220616KMo_Nt_25FA_rep3	rep3	847.902	2	847.902	1693.79	NaN	NaN	NaN	NaN	NaN	NaN	NaN	78.829	1	78.829	78.329	79.329	0				0	0	0	6.1991e-11	1	33402	83.314	76.931	1
SDAAVDTSSEITTKDL	16	Acetyl (Protein N-term)	_(Acetyl (Protein N-term))SDAAVDTSSEITTKDL_			1	0	1	P06454;P06454-2	P06454	P06454	PTMA	Prothymosin alpha;Prothymosin alpha, N-terminally processed;Thymosin alpha-1	MSMS	220616KMo_Nt_25FA_rep3	rep3	847.902	2	847.902	1693.79	NaN	NaN	NaN	NaN	NaN	NaN	NaN	79.172	1	79.172	78.672	79.672	0				0	0	0	3.5398e-10	1	33554	76.522	70.139	1
SDAAVDTSSEITTKDL	16	Acetyl (Protein N-term)	_(Acetyl (Protein N-term))SDAAVDTSSEITTKDL_			1	0	1	P06454;P06454-2	P06454	P06454	PTMA	Prothymosin alpha;Prothymosin alpha, N-terminally processed;Thymosin alpha-1	MSMS	220616KMo_Nt_25FA_rep3	rep3	847.901	2	847.902	1693.79	NaN	NaN	NaN	NaN	NaN	NaN	NaN	79.522	1	79.522	79.022	80.022	0				0	0	0	9.7142e-07	1	33694	69.864	59.91	1
SDAAVDTSSEITTKDL	16	Acetyl (Protein N-term)	_(Acetyl (Protein N-term))SDAAVDTSSEITTKDL_			1	0	1	P06454;P06454-2	P06454	P06454	PTMA	Prothymosin alpha;Prothymosin alpha, N-terminally processed;Thymosin alpha-1	MSMS	220616KMo_Nt_25FA_rep3	rep3	847.901	2	847.902	1693.79	NaN	NaN	NaN	NaN	NaN	NaN	NaN	80.201	1	80.201	79.701	80.701	0				0	0	0	8.3229e-32	1	33955	109.6	99.367	1
SDAAVDTSSEITTKDL	16	Acetyl (Protein N-term)	_(Acetyl (Protein N-term))SDAAVDTSSEITTKDL_			1	0	1	P06454;P06454-2	P06454	P06454	PTMA	Prothymosin alpha;Prothymosin alpha, N-terminally processed;Thymosin alpha-1	MSMS	220616KMo_Nt_25FA_rep3	rep3	847.902	2	847.902	1693.79	NaN	NaN	NaN	NaN	NaN	NaN	NaN	80.9	1	80.9	80.4	81.4	0				0	0	0	0.00020232	1	34295	56.225	50.122	1
SDAAVDTSSEITTKDL	16	Acetyl (Protein N-term)	_(Acetyl (Protein N-term))SDAAVDTSSEITTKDL_			1	0	1	P06454;P06454-2	P06454	P06454	PTMA	Prothymosin alpha;Prothymosin alpha, N-terminally processed;Thymosin alpha-1	MSMS	220616KMo_Nt_25FA_rep3	rep3	847.901	2	847.902	1693.79	NaN	NaN	NaN	NaN	NaN	NaN	NaN	81.239	1	81.239	80.739	81.739	0				0	0	0	3.6228e-16	1	34448	95.018	81.112	1
SDAAVDTSSEITTKDL	16	Acetyl (Protein N-term)	_(Acetyl (Protein N-term))SDAAVDTSSEITTKDL_			1	0	1	P06454;P06454-2	P06454	P06454	PTMA	Prothymosin alpha;Prothymosin alpha, N-terminally processed;Thymosin alpha-1	MSMS	220616KMo_Nt_25FA_rep3	rep3	847.901	2	847.902	1693.79	NaN	NaN	NaN	NaN	NaN	NaN	NaN	81.582	1	81.582	81.082	82.082	0				0	0	0	3.5956e-05	1	34631	59.57	53.186	1
SDAAVDTSSEITTKDL	16	Acetyl (Protein N-term)	_(Acetyl (Protein N-term))SDAAVDTSSEITTKDL_			1	0	1	P06454;P06454-2	P06454	P06454	PTMA	Prothymosin alpha;Prothymosin alpha, N-terminally processed;Thymosin alpha-1	MSMS	220616KMo_Nt_25FA_rep3	rep3	847.902	2	847.902	1693.79	NaN	NaN	NaN	NaN	NaN	NaN	NaN	81.921	1	81.921	81.421	82.421	0				0	0	0	2.6306e-06	1	34828	65.395	50.423	1
SDAAVDTSSEITTKDL	16	Acetyl (Protein N-term)	_(Acetyl (Protein N-term))SDAAVDTSSEITTKDL_			1	0	1	P06454;P06454-2	P06454	P06454	PTMA	Prothymosin alpha;Prothymosin alpha, N-terminally processed;Thymosin alpha-1	MSMS	220616KMo_Nt_25FA_rep3	rep3	847.901	2	847.902	1693.79	NaN	NaN	NaN	NaN	NaN	NaN	NaN	82.604	1	82.604	82.104	83.104	0				0	0	0	0.0024413	1	35186	41.218	34.834	1
SDAAVDTSSEITTKDL	16	Acetyl (Protein N-term)	_(Acetyl (Protein N-term))SDAAVDTSSEITTKDL_			1	0	1	P06454;P06454-2	P06454	P06454	PTMA	Prothymosin alpha;Prothymosin alpha, N-terminally processed;Thymosin alpha-1	MSMS	220616KMo_Nt_25FA_rep3	rep3	847.557	2	847.902	1693.79	NaN	NaN	NaN	NaN	NaN	NaN	NaN	87.642	1	87.642	87.142	88.142	0				0	0	0	5.1093e-16	1	38239	94.191	85.462	1
SDAAVDTSSEITTKDL	16	Acetyl (Protein N-term)	_(Acetyl (Protein N-term))SDAAVDTSSEITTKDL_			1	0	1	P06454;P06454-2	P06454	P06454	PTMA	Prothymosin alpha;Prothymosin alpha, N-terminally processed;Thymosin alpha-1	MSMS	220616KMo_Nt_25FA_rep3	rep3	847.901	2	847.902	1693.79	NaN	NaN	NaN	NaN	NaN	NaN	NaN	88.661	1	88.661	88.161	89.161	0				0	0	0	3.7338e-05	1	38630	59.542	49.31	1
SDAAVDTSSEITTKDL	16	Acetyl (Protein N-term)	_(Acetyl (Protein N-term))SDAAVDTSSEITTKDL_			1	0	1	P06454;P06454-2	P06454	P06454	PTMA	Prothymosin alpha;Prothymosin alpha, N-terminally processed;Thymosin alpha-1	MULTI-MSMS	220616KMo_Nt_25FA_rep1	rep1	847.902	2	847.902	1693.79	-0.75705	-0.00064191	0.23311	0.00019766	-0.52394	-0.00044425	847.902	49.598	0.40103	49.598	49.363	49.764	-7.1054e-15	125	33	5	0	0	0	2.1989e-09	1	15692	88.441	81.908	1	5149900
SDAAVDTSSEITTKDL	16	Acetyl (Protein N-term)	_(Acetyl (Protein N-term))SDAAVDTSSEITTKDL_			1	0	1	P06454;P06454-2	P06454	P06454	PTMA	Prothymosin alpha;Prothymosin alpha, N-terminally processed;Thymosin alpha-1	MULTI-MSMS	220616KMo_Nt_25FA_rep1	rep1	847.901	2	847.902	1693.79	-0.74334	-0.00063028	0.056843	4.8197e-05	-0.6865	-0.00058208	847.902	50.911	0.65958	50.911	50.768	51.427	0	192	58	5	0	0	0	2.0453e-28	2	16392	129.84	126.19	1	12202000
SDAAVDTSSEITTKDL	16	Acetyl (Protein N-term)	_(Acetyl (Protein N-term))SDAAVDTSSEITTKDL_			1	0	1	P06454;P06454-2	P06454	P06454	PTMA	Prothymosin alpha;Prothymosin alpha, N-terminally processed;Thymosin alpha-1	MULTI-MSMS	220616KMo_Nt_25FA_rep1	rep1	848.403	2	847.902	1693.79	-0.69912	-0.00059279	-0.13705	-0.0001162	-0.83617	-0.00070899	847.902	52.004	0.35805	52.004	51.792	52.15	0	66	29	3	0	0	0	0.00086261	1	17040	43.084	36.701	1	665700
SDAAVDTSSEITTKDL	16	Acetyl (Protein N-term)	_(Acetyl (Protein N-term))SDAAVDTSSEITTKDL_			1	0	1	P06454;P06454-2	P06454	P06454	PTMA	Prothymosin alpha;Prothymosin alpha, N-terminally processed;Thymosin alpha-1	MULTI-MSMS	220616KMo_Nt_25FA_rep1	rep1	847.902	2	847.902	1693.79	-0.84172	-0.0007137	0.1531	0.00012981	-0.68862	-0.00058388	847.902	56.795	0.9237	56.795	56.299	57.223	0	242	61	5	0	0	0	1.2196e-169	4	19766	234.92	227.06	1	19777000
SDAAVDTSSEITTKDL	16	Acetyl (Protein N-term)	_(Acetyl (Protein N-term))SDAAVDTSSEITTKDL_			1	0	1	P06454;P06454-2	P06454	P06454	PTMA	Prothymosin alpha;Prothymosin alpha, N-terminally processed;Thymosin alpha-1	MULTI-MSMS	220616KMo_Nt_25FA_rep1	rep1	847.902	2	847.902	1693.79	-0.71294	-0.0006045	-0.085196	-7.2238e-05	-0.79813	-0.00067674	847.902	57.956	0.69712	57.956	57.41	58.107	0	198	41	6	0	0	0	4.7828e-126	1	20558	208.95	199.95	1	23611000
SDAAVDTSSEITTKDL	16	Acetyl (Protein N-term)	_(Acetyl (Protein N-term))SDAAVDTSSEITTKDL_			1	0	1	P06454;P06454-2	P06454	P06454	PTMA	Prothymosin alpha;Prothymosin alpha, N-terminally processed;Thymosin alpha-1	MULTI-MSMS	220616KMo_Nt_25FA_rep1	rep1	847.901	2	847.902	1693.79	-0.75022	-0.00063612	-0.072972	-6.1873e-05	-0.82319	-0.00069799	847.902	58.621	6.2959	58.621	58.107	64.403	7.1054e-15	1422	414	7	0	0	0	1.5516e-248	17	21363	275.44	252.96	1	14073000000
SDAAVDTSSEITTKDL	16	Acetyl (Protein N-term)	_(Acetyl (Protein N-term))SDAAVDTSSEITTKDL_			1	0	1	P06454;P06454-2	P06454	P06454	PTMA	Prothymosin alpha;Prothymosin alpha, N-terminally processed;Thymosin alpha-1	MULTI-MSMS	220616KMo_Nt_25FA_rep1	rep1	565.938	3	565.604	1693.79	-0.75523	-0.00042716	0.15866	8.974e-05	-0.59657	-0.00033742	565.604	58.614	0.71492	58.614	58.372	59.087	0	112	52	3	0	0	0	1.3937e-14	2	20919	106.19	95.132	1	39317000
SDAAVDTSSEITTKDL	16	Acetyl (Protein N-term)	_(Acetyl (Protein N-term))SDAAVDTSSEITTKDL_			1	0	1	P06454;P06454-2	P06454	P06454	PTMA	Prothymosin alpha;Prothymosin alpha, N-terminally processed;Thymosin alpha-1	MULTI-MSMS	220616KMo_Nt_25FA_rep1	rep1	847.901	2	847.902	1693.79	-0.71345	-0.00060493	0.2727	0.00023122	-0.44075	-0.00037371	848.404	64.588	1.6687	64.588	64.082	65.751	1.4211e-14	238	101	4	0	0	0	1.1961e-14	4	24743	107.18	101.53	1	2901500
SDAAVDTSSEITTKDL	16	Acetyl (Protein N-term)	_(Acetyl (Protein N-term))SDAAVDTSSEITTKDL_			1	0	1	P06454;P06454-2	P06454	P06454	PTMA	Prothymosin alpha;Prothymosin alpha, N-terminally processed;Thymosin alpha-1	MULTI-MSMS	220616KMo_Nt_25FA_rep1	rep1	848.403	2	847.902	1693.79	-0.69454	-0.0005889	0.097166	8.2387e-05	-0.59737	-0.00050651	847.902	66.948	1.1046	66.948	66.344	67.449	1.4211e-14	198	89	3	0	0	0	2.2559e-09	2	25843	88.187	84.542	1	1324900
SDAAVDTSSEITTKDL	16	Acetyl (Protein N-term)	_(Acetyl (Protein N-term))SDAAVDTSSEITTKDL_			1	0	1	P06454;P06454-2	P06454	P06454	PTMA	Prothymosin alpha;Prothymosin alpha, N-terminally processed;Thymosin alpha-1	MULTI-MSMS	220616KMo_Nt_25FA_rep1	rep1	847.901	2	847.902	1693.79	-0.77103	-0.00065376	0.28068	0.00023799	-0.49035	-0.00041577	847.902	68.718	1.7129	68.718	67.743	69.456	0	346	166	3	0	0	0	5.431e-05	2	26967	67.153	64.025	1	1175300
SDAAVDTSSEITTKDL	16	Acetyl (Protein N-term)	_(Acetyl (Protein N-term))SDAAVDTSSEITTKDL_			1	0	1	P06454;P06454-2	P06454	P06454	PTMA	Prothymosin alpha;Prothymosin alpha, N-terminally processed;Thymosin alpha-1	MULTI-MSMS	220616KMo_Nt_25FA_rep1	rep1	848.403	2	847.902	1693.79	-0.73723	-0.0006251	0.24023	0.00020369	-0.497	-0.00042141	847.902	71.925	0.97899	71.925	71.647	72.626	0	165	100	2	0	0	0	0.0002401	2	29000	57.019	50.636	1	942600
SDAAVDTSSEITTKDL	16	Acetyl (Protein N-term)	_(Acetyl (Protein N-term))SDAAVDTSSEITTKDL_			1	0	1	P06454;P06454-2	P06454	P06454	PTMA	Prothymosin alpha;Prothymosin alpha, N-terminally processed;Thymosin alpha-1	MULTI-MSMS	220616KMo_Nt_25FA_rep1	rep1	847.902	2	847.902	1693.79	-0.70825	-0.00060052	0.086003	7.2922e-05	-0.62224	-0.0005276	848.404	73.098	1.0921	73.098	72.469	73.561	0	206	120	3	0	0	0	0.00064821	2	29319	46.592	40.747	1	821220
SDAAVDTSSEITTKDL	16	Acetyl (Protein N-term)	_(Acetyl (Protein N-term))SDAAVDTSSEITTKDL_			1	0	1	P06454;P06454-2	P06454	P06454	PTMA	Prothymosin alpha;Prothymosin alpha, N-terminally processed;Thymosin alpha-1	MULTI-MSMS	220616KMo_Nt_25FA_rep1	rep1	847.902	2	847.902	1693.79	-0.67887	-0.00057561	0.17525	0.0001486	-0.50361	-0.00042701	847.902	73.697	0.39	73.697	73.501	73.891	1.4211e-14	81	46	2	0	0	0	0.00072982	1	29656	45.257	38.724	1	697850
SDAAVDTSSEITTKDL	16	Acetyl (Protein N-term)	_(Acetyl (Protein N-term))SDAAVDTSSEITTKDL_			1	0	1	P06454;P06454-2	P06454	P06454	PTMA	Prothymosin alpha;Prothymosin alpha, N-terminally processed;Thymosin alpha-1	MULTI-MSMS	220616KMo_Nt_25FA_rep1	rep1	847.901	2	847.902	1693.79	-0.6503	-0.00055139	-0.006163	-5.2256e-06	-0.65647	-0.00055662	847.902	74.314	0.66677	74.314	73.862	74.529	-1.4211e-14	178	77	3	0	0	0	0.00078835	1	29817	44.299	41.171	1	658190
SDAAVDTSSEITTKDL	16	Acetyl (Protein N-term)	_(Acetyl (Protein N-term))SDAAVDTSSEITTKDL_			1	0	1	P06454;P06454-2	P06454	P06454	PTMA	Prothymosin alpha;Prothymosin alpha, N-terminally processed;Thymosin alpha-1	MULTI-MSMS	220616KMo_Nt_25FA_rep1	rep1	847.902	2	847.902	1693.79	-0.70857	-0.0006008	0.35598	0.00030184	-0.35259	-0.00029896	847.902	85.617	1.5837	85.617	84.346	85.93	0	163	79	3	0	0	0	0.00048141	2	35938	49.483	42.103	1	1588200
SDAAVDTSSEITTKDL	16	Acetyl (Protein N-term)	_(Acetyl (Protein N-term))SDAAVDTSSEITTKDL_			1	0	1	P06454;P06454-2	P06454	P06454	PTMA	Prothymosin alpha;Prothymosin alpha, N-terminally processed;Thymosin alpha-1	MULTI-MSMS	220616KMo_Nt_25FA_rep1	rep1	847.902	2	847.902	1693.79	-0.76797	-0.00065117	0.64097	0.00054348	-0.12701	-0.00010769	847.902	86.456	0.77649	86.456	86.331	87.107	0	28	15	2	0	0	0	9.1026e-10	1	37191	94.191	80.286	1	2001000
SDAAVDTSSEITTKDL	16	Acetyl (Protein N-term)	_(Acetyl (Protein N-term))SDAAVDTSSEITTKDL_			1	0	1	P06454;P06454-2	P06454	P06454	PTMA	Prothymosin alpha;Prothymosin alpha, N-terminally processed;Thymosin alpha-1	MSMS	220616KMo_Nt_25FA_rep1	rep1	847.901	2	847.902	1693.79	NaN	NaN	NaN	NaN	NaN	NaN	NaN	71.166	1	71.166	70.666	71.666	0				0	0	0	0.00030586	1	28459	54.143	47.76	1
SDAAVDTSSEITTKDL	16	Acetyl (Protein N-term)	_(Acetyl (Protein N-term))SDAAVDTSSEITTKDL_			1	0	1	P06454;P06454-2	P06454	P06454	PTMA	Prothymosin alpha;Prothymosin alpha, N-terminally processed;Thymosin alpha-1	MSMS	220616KMo_Nt_25FA_rep1	rep1	847.901	2	847.902	1693.79	NaN	NaN	NaN	NaN	NaN	NaN	NaN	71.516	1	71.516	71.016	72.016	0				0	0	0	0.00042038	1	28639	51.841	45.996	1
SDAAVDTSSEITTKDL	16	Acetyl (Protein N-term)	_(Acetyl (Protein N-term))SDAAVDTSSEITTKDL_			1	0	1	P06454;P06454-2	P06454	P06454	PTMA	Prothymosin alpha;Prothymosin alpha, N-terminally processed;Thymosin alpha-1	MSMS	220616KMo_Nt_25FA_rep1	rep1	847.902	2	847.902	1693.79	NaN	NaN	NaN	NaN	NaN	NaN	NaN	80.781	1	80.781	80.281	81.281	0				0	0	0	0.00057458	1	33296	48.741	38.788	1
SDAAVDTSSEITTKDL	16	Acetyl (Protein N-term)	_(Acetyl (Protein N-term))SDAAVDTSSEITTKDL_			1	0	1	P06454;P06454-2	P06454	P06454	PTMA	Prothymosin alpha;Prothymosin alpha, N-terminally processed;Thymosin alpha-1	MSMS	220616KMo_Nt_25FA_rep1	rep1	847.902	2	847.902	1693.79	NaN	NaN	NaN	NaN	NaN	NaN	NaN	87.818	1	87.818	87.318	88.318	0				0	0	0	3.4337e-07	1	37645	71.555	64.427	1
SDAAVDTSSEITTKDL	16	Acetyl (Protein N-term)	_(Acetyl (Protein N-term))SDAAVDTSSEITTKDL_			1	0	1	P06454;P06454-2	P06454	P06454	PTMA	Prothymosin alpha;Prothymosin alpha, N-terminally processed;Thymosin alpha-1	MULTI-SECPEP	220616KMo_Nt_25FA_rep1	rep1	848.092	2	847.902	1693.79	-0.77073	-0.0006535	0.13643	0.00011568	-0.6343	-0.00053783	847.902	57.352	0.21968	57.352	57.214	57.434	0	48	18	3	0	0	0	0.00011507	1	20169	69.451	62.752	1	1576300
SDAAVDTSSEITTKDL	16	Acetyl (Protein N-term)	_(Acetyl (Protein N-term))SDAAVDTSSEITTKDL_			1	0	1	P06454;P06454-2	P06454	P06454	PTMA	Prothymosin alpha;Prothymosin alpha, N-terminally processed;Thymosin alpha-1	MULTI-MSMS	220616KMo_Nt_25FA_rep2	rep2	848.865	2	847.902	1693.79	-0.86824	-0.00073618	0.26636	0.00022584	-0.60189	-0.00051034	847.902	50.286	0.44821	50.286	50.006	50.454	0	141	38	5	0	0	0	0.00018704	2	16778	58.676	56.451	1	8719900
SDAAVDTSSEITTKDL	16	Acetyl (Protein N-term)	_(Acetyl (Protein N-term))SDAAVDTSSEITTKDL_			1	0	1	P06454;P06454-2	P06454	P06454	PTMA	Prothymosin alpha;Prothymosin alpha, N-terminally processed;Thymosin alpha-1	MULTI-MSMS	220616KMo_Nt_25FA_rep2	rep2	847.901	2	847.902	1693.79	-0.85755	-0.00072712	0.22237	0.00018855	-0.63518	-0.00053857	847.902	56.344	0.51741	56.344	55.997	56.515	0	187	40	6	0	0	0	3.9966e-108	3	20398	208.27	197.36	1	19462000
SDAAVDTSSEITTKDL	16	Acetyl (Protein N-term)	_(Acetyl (Protein N-term))SDAAVDTSSEITTKDL_			1	0	1	P06454;P06454-2	P06454	P06454	PTMA	Prothymosin alpha;Prothymosin alpha, N-terminally processed;Thymosin alpha-1	MULTI-MSMS	220616KMo_Nt_25FA_rep2	rep2	847.901	2	847.902	1693.79	-0.73244	-0.00062104	0.13291	0.00011269	-0.59953	-0.00050835	847.902	56.716	0.5064	56.716	56.501	57.008	-7.1054e-15	98	28	4	0	0	0	3.6403e-107	1	20608	204.32	195.62	1	24851000
SDAAVDTSSEITTKDL	16	Acetyl (Protein N-term)	_(Acetyl (Protein N-term))SDAAVDTSSEITTKDL_			1	0	1	P06454;P06454-2	P06454	P06454	PTMA	Prothymosin alpha;Prothymosin alpha, N-terminally processed;Thymosin alpha-1	MULTI-MSMS	220616KMo_Nt_25FA_rep2	rep2	848.403	2	847.902	1693.79	-0.705	-0.00059777	0.32902	0.00027897	-0.37598	-0.00031879	847.902	57.138	0.52284	57.138	56.902	57.425	7.1054e-15	91	38	3	0	0	0	3.3316e-11	1	20835	98.105	89.376	1	1903900
SDAAVDTSSEITTKDL	16	Acetyl (Protein N-term)	_(Acetyl (Protein N-term))SDAAVDTSSEITTKDL_			1	0	1	P06454;P06454-2	P06454	P06454	PTMA	Prothymosin alpha;Prothymosin alpha, N-terminally processed;Thymosin alpha-1	MULTI-MSMS	220616KMo_Nt_25FA_rep2	rep2	847.901	2	847.902	1693.79	-0.81884	-0.0006943	-0.046064	-3.9058e-05	-0.86491	-0.00073336	847.902	57.867	0.60879	57.867	57.375	57.984	0	219	46	6	0	0	0	4.4063e-222	2	21209	269.93	260.92	1	62035000
SDAAVDTSSEITTKDL	16	Acetyl (Protein N-term)	_(Acetyl (Protein N-term))SDAAVDTSSEITTKDL_			1	0	1	P06454;P06454-2	P06454	P06454	PTMA	Prothymosin alpha;Prothymosin alpha, N-terminally processed;Thymosin alpha-1	MULTI-MSMS	220616KMo_Nt_25FA_rep2	rep2	848.091	2	847.902	1693.79	-0.89074	-0.00075526	0.20572	0.00017443	-0.68502	-0.00058083	847.903	58.305	5.7974	58.305	57.984	63.781	0	1384	365	7	0	0	0	0	22	21403	320.07	292.43	1	16372000000
SDAAVDTSSEITTKDL	16	Acetyl (Protein N-term)	_(Acetyl (Protein N-term))SDAAVDTSSEITTKDL_			1	0	1	P06454;P06454-2	P06454	P06454	PTMA	Prothymosin alpha;Prothymosin alpha, N-terminally processed;Thymosin alpha-1	MULTI-MSMS	220616KMo_Nt_25FA_rep2	rep2	565.604	3	565.604	1693.79	-0.90138	-0.00050982	0.42445	0.00024007	-0.47693	-0.00026975	565.604	58.294	0.66178	58.294	58.016	58.678	0	123	43	3	0	0	0	1.109e-14	3	21434	107.07	101.29	1	70951000
SDAAVDTSSEITTKDL	16	Acetyl (Protein N-term)	_(Acetyl (Protein N-term))SDAAVDTSSEITTKDL_			1	0	1	P06454;P06454-2	P06454	P06454	PTMA	Prothymosin alpha;Prothymosin alpha, N-terminally processed;Thymosin alpha-1	MULTI-MSMS	220616KMo_Nt_25FA_rep2	rep2	847.901	2	847.902	1693.79	-0.81495	-0.00069099	0.29757	0.00025231	-0.51738	-0.00043869	847.902	64.495	1.6769	64.495	63.773	65.45	0	269	97	4	0	0	0	1.5487e-37	4	25401	144.47	133.86	1	3138900
SDAAVDTSSEITTKDL	16	Acetyl (Protein N-term)	_(Acetyl (Protein N-term))SDAAVDTSSEITTKDL_			1	0	1	P06454;P06454-2	P06454	P06454	PTMA	Prothymosin alpha;Prothymosin alpha, N-terminally processed;Thymosin alpha-1	MULTI-MSMS	220616KMo_Nt_25FA_rep2	rep2	847.901	2	847.902	1693.79	-0.74866	-0.00063479	0.38743	0.0003285	-0.36123	-0.00030629	847.902	67.998	1.9889	67.998	67.465	69.454	0	463	175	4	0	0	0	9.414e-21	5	27453	115.57	109.63	1	2064600
SDAAVDTSSEITTKDL	16	Acetyl (Protein N-term)	_(Acetyl (Protein N-term))SDAAVDTSSEITTKDL_			1	0	1	P06454;P06454-2	P06454	P06454	PTMA	Prothymosin alpha;Prothymosin alpha, N-terminally processed;Thymosin alpha-1	MULTI-MSMS	220616KMo_Nt_25FA_rep2	rep2	847.902	2	847.902	1693.79	-0.94203	-0.00079875	0.36446	0.00030902	-0.57757	-0.00048973	847.902	70.282	1.9851	70.282	69.231	71.216	0	305	169	3	0	0	0	9.9842e-21	3	29136	115.14	109.29	1	2070200
SDAAVDTSSEITTKDL	16	Acetyl (Protein N-term)	_(Acetyl (Protein N-term))SDAAVDTSSEITTKDL_			1	0	1	P06454;P06454-2	P06454	P06454	PTMA	Prothymosin alpha;Prothymosin alpha, N-terminally processed;Thymosin alpha-1	MULTI-MSMS	220616KMo_Nt_25FA_rep2	rep2	847.902	2	847.902	1693.79	-0.74708	-0.00063345	0.27517	0.00023332	-0.4719	-0.00040013	847.902	72.075	1.8648	72.075	71.216	73.081	0	535	200	4	0	0	0	8.846e-21	5	29843	116.01	113.6	1	1910000
SDAAVDTSSEITTKDL	16	Acetyl (Protein N-term)	_(Acetyl (Protein N-term))SDAAVDTSSEITTKDL_			1	0	1	P06454;P06454-2	P06454	P06454	PTMA	Prothymosin alpha;Prothymosin alpha, N-terminally processed;Thymosin alpha-1	MULTI-MSMS	220616KMo_Nt_25FA_rep2	rep2	847.901	2	847.902	1693.79	-0.78028	-0.0006616	0.25866	0.00021932	-0.52162	-0.00044228	847.902	73.494	1.6934	73.494	72.957	74.65	0	312	169	3	0	0	0	1.3407e-20	4	30477	112.51	106.12	1	1847100
SDAAVDTSSEITTKDL	16	Acetyl (Protein N-term)	_(Acetyl (Protein N-term))SDAAVDTSSEITTKDL_			1	0	1	P06454;P06454-2	P06454	P06454	PTMA	Prothymosin alpha;Prothymosin alpha, N-terminally processed;Thymosin alpha-1	MULTI-MSMS	220616KMo_Nt_25FA_rep2	rep2	847.902	2	847.902	1693.79	-0.84563	-0.00071701	-0.31337	-0.0002657	-1.159	-0.00098272	847.902	74.992	0.27714	74.992	74.84	75.117	0	19	13	2	0	0	0	0.00033785	1	31064	53.967	45.237	1	1602700
SDAAVDTSSEITTKDL	16	Acetyl (Protein N-term)	_(Acetyl (Protein N-term))SDAAVDTSSEITTKDL_			1	0	1	P06454;P06454-2	P06454	P06454	PTMA	Prothymosin alpha;Prothymosin alpha, N-terminally processed;Thymosin alpha-1	MULTI-MSMS	220616KMo_Nt_25FA_rep2	rep2	848.403	2	847.902	1693.79	-0.84741	-0.00071852	0.099584	8.4437e-05	-0.74782	-0.00063408	847.902	75.901	1.3257	75.901	75.322	76.648	0	278	125	3	0	0	0	1.1961e-14	3	31538	107.18	103.67	1	1289700
SDAAVDTSSEITTKDL	16	Acetyl (Protein N-term)	_(Acetyl (Protein N-term))SDAAVDTSSEITTKDL_			1	0	1	P06454;P06454-2	P06454	P06454	PTMA	Prothymosin alpha;Prothymosin alpha, N-terminally processed;Thymosin alpha-1	MULTI-MSMS	220616KMo_Nt_25FA_rep2	rep2	847.902	2	847.902	1693.79	-0.72821	-0.00061745	0.27648	0.00023443	-0.45173	-0.00038302	847.902	77.233	0.89664	77.233	76.648	77.544	0	299	104	4	0	0	0	2.0193e-14	3	32039	104.87	100.98	1	1104000
SDAAVDTSSEITTKDL	16	Acetyl (Protein N-term)	_(Acetyl (Protein N-term))SDAAVDTSSEITTKDL_			1	0	1	P06454;P06454-2	P06454	P06454	PTMA	Prothymosin alpha;Prothymosin alpha, N-terminally processed;Thymosin alpha-1	MULTI-MSMS	220616KMo_Nt_25FA_rep2	rep2	847.901	2	847.902	1693.79	-0.72471	-0.00061448	0.15853	0.00013442	-0.56617	-0.00048006	847.902	77.592	0.46368	77.592	77.404	77.868	0	168	53	4	0	0	0	2.5821e-06	1	32495	75.695	69.592	1	1220700
SDAAVDTSSEITTKDL	16	Acetyl (Protein N-term)	_(Acetyl (Protein N-term))SDAAVDTSSEITTKDL_			1	0	1	P06454;P06454-2	P06454	P06454	PTMA	Prothymosin alpha;Prothymosin alpha, N-terminally processed;Thymosin alpha-1	MULTI-MSMS	220616KMo_Nt_25FA_rep2	rep2	847.902	2	847.902	1693.79	-0.84886	-0.00071975	0.38554	0.0003269	-0.46332	-0.00039285	847.902	78.038	0.75771	78.038	77.859	78.617	0	134	55	3	0	0	0	4.7706e-05	2	32879	67.997	60.869	1	1073000
SDAAVDTSSEITTKDL	16	Acetyl (Protein N-term)	_(Acetyl (Protein N-term))SDAAVDTSSEITTKDL_			1	0	1	P06454;P06454-2	P06454	P06454	PTMA	Prothymosin alpha;Prothymosin alpha, N-terminally processed;Thymosin alpha-1	MULTI-MSMS	220616KMo_Nt_25FA_rep2	rep2	847.902	2	847.902	1693.79	-0.83325	-0.00070651	1.0192	0.00086421	0.18599	0.0001577	847.903	85.205	2.0698	85.205	84.02	86.09	0	266	128	3	0	0	0	2.6814e-09	5	36233	86.288	77.558	1	4407200
SDAAVDTSSEITTKDL	16	Acetyl (Protein N-term)	_(Acetyl (Protein N-term))SDAAVDTSSEITTKDL_			1	0	1	P06454;P06454-2	P06454	P06454	PTMA	Prothymosin alpha;Prothymosin alpha, N-terminally processed;Thymosin alpha-1	MULTI-MSMS	220616KMo_Nt_25FA_rep2	rep2	848.404	2	847.902	1693.79	-0.86188	-0.00073079	0.38128	0.00032329	-0.4806	-0.0004075	848.404	86.57	1.0887	86.57	86.14	87.228	0	75	28	3	0	0	0	1.3229e-28	4	37240	131.69	115.16	1	6139300
SDAAVDTSSEITTKDL	16	Acetyl (Protein N-term)	_(Acetyl (Protein N-term))SDAAVDTSSEITTKDL_			1	0	1	P06454;P06454-2	P06454	P06454	PTMA	Prothymosin alpha;Prothymosin alpha, N-terminally processed;Thymosin alpha-1	MULTI-MSMS	220616KMo_Nt_25FA_rep2	rep2	848.403	2	847.902	1693.79	-0.80786	-0.00068498	-0.032721	-2.7745e-05	-0.84058	-0.00071273	848.403	87.349	0.20545	87.349	87.238	87.443	0	35	18	3	0	0	0	2.8198e-14	1	37764	102.62	88.851	1	3827200
SDAAVDTSSEITTKDL	16	Acetyl (Protein N-term)	_(Acetyl (Protein N-term))SDAAVDTSSEITTKDL_			1	0	1	P06454;P06454-2	P06454	P06454	PTMA	Prothymosin alpha;Prothymosin alpha, N-terminally processed;Thymosin alpha-1	MULTI-MSMS	220616KMo_Nt_25FA_rep2	rep2	847.902	2	847.902	1693.79	-0.78135	-0.00066251	0.27029	0.00022918	-0.51106	-0.00043333	848.404	87.64	0.35762	87.64	87.584	87.941	0	67	44	2	0	0	0	4.8195e-10	1	37940	96.103	89.719	1	2226000
SDAAVDTSSEITTKDL	16	Acetyl (Protein N-term)	_(Acetyl (Protein N-term))SDAAVDTSSEITTKDL_			1	0	1	P06454;P06454-2	P06454	P06454	PTMA	Prothymosin alpha;Prothymosin alpha, N-terminally processed;Thymosin alpha-1	MULTI-MSMS	220616KMo_Nt_25FA_rep2	rep2	848.403	2	847.902	1693.79	-0.7812	-0.00066238	0.067326	5.7086e-05	-0.71388	-0.0006053	847.902	88.084	0.23222	88.084	87.941	88.174	0	47	32	2	0	0	0	5.431e-05	2	38093	67.153	60.77	1	1555700
SDAAVDTSSEITTKDL	16	Acetyl (Protein N-term)	_(Acetyl (Protein N-term))SDAAVDTSSEITTKDL_			1	0	1	P06454;P06454-2	P06454	P06454	PTMA	Prothymosin alpha;Prothymosin alpha, N-terminally processed;Thymosin alpha-1	MSMS	220616KMo_Nt_25FA_rep2	rep2	847.9	2	847.902	1693.79	NaN	NaN	NaN	NaN	NaN	NaN	NaN	75.322	1	75.322	74.822	75.822	0				0	0	0	0.00033287	1	31320	53.6	38.029	1
SDAAVDTSSEITTKDL	16	Acetyl (Protein N-term)	_(Acetyl (Protein N-term))SDAAVDTSSEITTKDL_			1	0	1	P06454;P06454-2	P06454	P06454	PTMA	Prothymosin alpha;Prothymosin alpha, N-terminally processed;Thymosin alpha-1	MSMS	220616KMo_Nt_25FA_rep2	rep2	847.902	2	847.902	1693.79	NaN	NaN	NaN	NaN	NaN	NaN	NaN	78.765	1	78.765	78.265	79.265	0				0	0	0	0.0024347	1	33107	41.242	35.001	1
SDAAVDTSSEITTKDL	16	Acetyl (Protein N-term)	_(Acetyl (Protein N-term))SDAAVDTSSEITTKDL_			1	0	1	P06454;P06454-2	P06454	P06454	PTMA	Prothymosin alpha;Prothymosin alpha, N-terminally processed;Thymosin alpha-1	MSMS	220616KMo_Nt_25FA_rep2	rep2	847.902	2	847.902	1693.79	NaN	NaN	NaN	NaN	NaN	NaN	NaN	79.102	1	79.102	78.602	79.602	0				0	0	0	4.2975e-10	1	33247	74.76	66.031	1
SDAAVDTSSEITTKDL	16	Acetyl (Protein N-term)	_(Acetyl (Protein N-term))SDAAVDTSSEITTKDL_			1	0	1	P06454;P06454-2	P06454	P06454	PTMA	Prothymosin alpha;Prothymosin alpha, N-terminally processed;Thymosin alpha-1	MSMS	220616KMo_Nt_25FA_rep2	rep2	847.902	2	847.902	1693.79	NaN	NaN	NaN	NaN	NaN	NaN	NaN	79.736	1	79.736	79.236	80.236	0				0	0	0	0.00046156	1	33483	51.013	41.326	1
SDAAVDTSSEITTKDL	16	Acetyl (Protein N-term)	_(Acetyl (Protein N-term))SDAAVDTSSEITTKDL_			1	0	1	P06454;P06454-2	P06454	P06454	PTMA	Prothymosin alpha;Prothymosin alpha, N-terminally processed;Thymosin alpha-1	MSMS	220616KMo_Nt_25FA_rep2	rep2	847.902	2	847.902	1693.79	NaN	NaN	NaN	NaN	NaN	NaN	NaN	80.16	1	80.16	79.66	80.66	0				0	0	0	3.3444e-06	1	33653	63.473	54.744	1
SDAAVDTSSEITTKDL	16	Acetyl (Protein N-term)	_(Acetyl (Protein N-term))SDAAVDTSSEITTKDL_			1	0	1	P06454;P06454-2	P06454	P06454	PTMA	Prothymosin alpha;Prothymosin alpha, N-terminally processed;Thymosin alpha-1	MSMS	220616KMo_Nt_25FA_rep2	rep2	847.902	2	847.902	1693.79	NaN	NaN	NaN	NaN	NaN	NaN	NaN	80.876	1	80.876	80.376	81.376	0				0	0	0	3.8954e-10	1	34012	75.695	69.312	1
SDAAVDTSSEITTKDL	16	Acetyl (Protein N-term)	_(Acetyl (Protein N-term))SDAAVDTSSEITTKDL_			1	0	1	P06454;P06454-2	P06454	P06454	PTMA	Prothymosin alpha;Prothymosin alpha, N-terminally processed;Thymosin alpha-1	MSMS	220616KMo_Nt_25FA_rep2	rep2	847.902	2	847.902	1693.79	NaN	NaN	NaN	NaN	NaN	NaN	NaN	81.911	1	81.911	81.411	82.411	0				0	0	0	0.00078828	1	34535	47.288	43.863	1
SDAAVDTSSEITTKDL	16	Acetyl (Protein N-term)	_(Acetyl (Protein N-term))SDAAVDTSSEITTKDL_			1	0	1	P06454;P06454-2	P06454	P06454	PTMA	Prothymosin alpha;Prothymosin alpha, N-terminally processed;Thymosin alpha-1	MSMS	220616KMo_Nt_25FA_rep2	rep2	847.901	2	847.902	1693.79	NaN	NaN	NaN	NaN	NaN	NaN	NaN	88.304	1	88.304	87.804	88.804	0				0	0	0	1.4999e-06	1	38184	68.44	59.711	1
SDAAVDTSSEITTKDL	16	Acetyl (Protein N-term)	_(Acetyl (Protein N-term))SDAAVDTSSEITTKDL_			1	0	1	P06454;P06454-2	P06454	P06454	PTMA	Prothymosin alpha;Prothymosin alpha, N-terminally processed;Thymosin alpha-1	MSMS	220616KMo_Nt_25FA_rep2	rep2	847.901	2	847.902	1693.79	NaN	NaN	NaN	NaN	NaN	NaN	NaN	88.715	1	88.715	88.215	89.215	0				0	0	0	0.00020232	1	38306	56.225	49.842	1
SDAAVDTSSEITTKDL	16	Acetyl (Protein N-term)	_(Acetyl (Protein N-term))SDAAVDTSSEITTKDL_			1	0	1	P06454;P06454-2	P06454	P06454	PTMA	Prothymosin alpha;Prothymosin alpha, N-terminally processed;Thymosin alpha-1	MSMS	220616KMo_Nt_25FA_rep2	rep2	847.902	2	847.902	1693.79	NaN	NaN	NaN	NaN	NaN	NaN	NaN	95.176	1	95.176	94.676	95.676	0				0	0	0	0.00061124	1	39736	48.004	41.62	1
SDAAVDTSSEITTKDL	16	Acetyl (Protein N-term)	_(Acetyl (Protein N-term))SDAAVDTSSEITTKDL_			1	0	1	P06454;P06454-2	P06454	P06454	PTMA	Prothymosin alpha;Prothymosin alpha, N-terminally processed;Thymosin alpha-1	MSMS	220616KMo_Nt_25FA_rep2	rep2	847.901	2	847.902	1693.79	NaN	NaN	NaN	NaN	NaN	NaN	NaN	95.514	1	95.514	95.014	96.014	0				0	0	0	0.0017849	1	39908	43.628	37.783	1
SDEFSLADALPEHSPA	16	Acetyl (Protein N-term)	_(Acetyl (Protein N-term))SDEFSLADALPEHSPA_			1	0	0	Q8NDC0	Q8NDC0	Q8NDC0	MAPK1IP1L	MAPK-interacting and spindle-stabilizing protein-like	MULTI-MSMS	220616KMo_Nt_25FA_rep3	rep3	864.391	2	864.392	1726.77	-1.4212	-0.0012285	0.93563	0.00080875	-0.48556	-0.00041972	864.392	70.185	0.50813	70.185	69.951	70.459	0	77	41	2	0	0	0	0.0001008	1	28746	61.353	61.353	1	1136900
SDEFSLADALPEHSPA	16	Acetyl (Protein N-term)	_(Acetyl (Protein N-term))SDEFSLADALPEHSPA_			1	0	0	Q8NDC0	Q8NDC0	Q8NDC0	MAPK1IP1L	MAPK-interacting and spindle-stabilizing protein-like	MULTI-MSMS	220616KMo_Nt_25FA_rep3	rep3	864.391	2	864.392	1726.77	-1.2817	-0.0011079	0.31872	0.0002755	-0.96299	-0.0008324	864.392	76.055	1.69	76.055	75.377	77.067	0	769	165	7	0	0	0	0	7	31875	407.24	398.05	1	285230000
SDEFSLADALPEHSPA	16	Acetyl (Protein N-term)	_(Acetyl (Protein N-term))SDEFSLADALPEHSPA_			1	0	0	Q8NDC0	Q8NDC0	Q8NDC0	MAPK1IP1L	MAPK-interacting and spindle-stabilizing protein-like	MULTI-MSMS	220616KMo_Nt_25FA_rep3	rep3	576.597	3	576.597	1726.77	-1.2952	-0.00074682	0.86203	0.00049704	-0.43319	-0.00024977	576.597	76.078	0.92215	76.078	75.547	76.469	-1.4211e-14	287	86	4	0	0	0	1.3025e-07	1	31979	85.42	80.79	1	5705400
SDEFSLADALPEHSPA	16	Acetyl (Protein N-term)	_(Acetyl (Protein N-term))SDEFSLADALPEHSPA_			1	0	0	Q8NDC0	Q8NDC0	Q8NDC0	MAPK1IP1L	MAPK-interacting and spindle-stabilizing protein-like	MULTI-MSMS	220616KMo_Nt_25FA_rep1	rep1	864.391	2	864.392	1726.77	-0.78222	-0.00067615	0.47309	0.00040893	-0.30913	-0.00026721	864.392	70.418	0.40873	70.418	70.095	70.504	0	34	26	2	0	0	0	4.9566e-05	1	27945	67.726	57.772	1	1400100
SDEFSLADALPEHSPA	16	Acetyl (Protein N-term)	_(Acetyl (Protein N-term))SDEFSLADALPEHSPA_			1	0	0	Q8NDC0	Q8NDC0	Q8NDC0	MAPK1IP1L	MAPK-interacting and spindle-stabilizing protein-like	MULTI-MSMS	220616KMo_Nt_25FA_rep1	rep1	864.391	2	864.392	1726.77	-0.7553	-0.00065287	-0.17817	-0.00015401	-0.93346	-0.00080688	864.392	76.314	1.491	76.314	75.697	77.188	0	645	146	7	0	0	0	0	4	31053	378.74	363.59	1	238340000
SDEFSLADALPEHSPA	16	Acetyl (Protein N-term)	_(Acetyl (Protein N-term))SDEFSLADALPEHSPA_			1	0	0	Q8NDC0	Q8NDC0	Q8NDC0	MAPK1IP1L	MAPK-interacting and spindle-stabilizing protein-like	MULTI-MSMS	220616KMo_Nt_25FA_rep1	rep1	576.931	3	576.597	1726.77	-0.7595	-0.00043792	0.36468	0.00021027	-0.39482	-0.00022765	576.597	76.36	0.82492	76.36	75.897	76.722	0	229	67	4	0	0	0	6.4522e-05	1	31205	65.092	60.624	1	4095300
SDEFSLADALPEHSPA	16	Acetyl (Protein N-term)	_(Acetyl (Protein N-term))SDEFSLADALPEHSPA_			1	0	0	Q8NDC0	Q8NDC0	Q8NDC0	MAPK1IP1L	MAPK-interacting and spindle-stabilizing protein-like	MULTI-MSMS	220616KMo_Nt_25FA_rep2	rep2	864.391	2	864.392	1726.77	-0.96032	-0.00083009	0.37963	0.00032815	-0.58069	-0.00050194	864.392	70.213	0.49818	70.213	69.907	70.405	0	78	44	2	0	0	0	0.00013009	1	28543	60.434	57.009	1	986810
SDEFSLADALPEHSPA	16	Acetyl (Protein N-term)	_(Acetyl (Protein N-term))SDEFSLADALPEHSPA_			1	0	0	Q8NDC0	Q8NDC0	Q8NDC0	MAPK1IP1L	MAPK-interacting and spindle-stabilizing protein-like	MULTI-MSMS	220616KMo_Nt_25FA_rep2	rep2	864.391	2	864.392	1726.77	-0.86183	-0.00074496	-0.1009	-8.7213e-05	-0.96273	-0.00083217	864.392	76.1	1.7818	76.1	75.382	77.164	0	804	182	7	0	0	0	0	3	31655	369.08	359.89	1	251670000
SDEFSLADALPEHSPA	16	Acetyl (Protein N-term)	_(Acetyl (Protein N-term))SDEFSLADALPEHSPA_			1	0	0	Q8NDC0	Q8NDC0	Q8NDC0	MAPK1IP1L	MAPK-interacting and spindle-stabilizing protein-like	MULTI-MSMS	220616KMo_Nt_25FA_rep2	rep2	576.597	3	576.597	1726.77	-0.86494	-0.00049872	0.44719	0.00025785	-0.41775	-0.00024088	576.597	76.096	0.88966	76.096	75.622	76.511	0	315	91	5	0	0	0	9.7701e-10	1	31748	93.494	89.025	1	5724700
SDEVFSTTLAYT	12	Acetyl (Protein N-term)	_(Acetyl (Protein N-term))SDEVFSTTLAYT_			1	0	0	Q49MG5;Q49MG5-2	Q49MG5	Q49MG5	MAP9	Microtubule-associated protein 9	MULTI-MSMS	220616KMo_Nt_25FA_rep3	rep3	688.317	2	688.317	1374.62	-1.372	-0.0009444	0.8916	0.0006137	-0.48045	-0.0003307	688.317	83.239	0.51493	83.239	83.005	83.52	0	172	54	4	0	0	0	0.0011879	1	35384	48.283	43.671	1	5323400
SDFDEFERQLNEN	13	Acetyl (Protein N-term)	_(Acetyl (Protein N-term))SDFDEFERQLNEN_			1	0	1	P26368;P26368-2	P26368	P26368	U2AF2	Splicing factor U2AF 65 kDa subunit	MULTI-MSMS	220616KMo_Nt_25FA_rep2	rep2	843.359	2	842.858	1683.7	-0.77748	-0.0006553	0.26511	0.00022345	-0.51237	-0.00043185	842.858	73.86	0.53751	73.86	73.602	74.14	-1.4211e-14	165	53	4	0	0	0	4.1889e-17	1	30423	113.47	98.5	1	1657900
SDFDSNPFADPDLNNPFKDPSVTQVT	26	Acetyl (Protein N-term)	_(Acetyl (Protein N-term))SDFDSNPFADPDLNNPFKDPSVTQVT_			1	0	1	O15126;O15126-2	O15126	O15126	SCAMP1	Secretory carrier-associated membrane protein 1	MULTI-MSMS	220616KMo_Nt_25FA_rep3	rep3	971.11	3	970.442	2908.3	-1.5071	-0.0014625	0.74608	0.00072403	-0.76097	-0.00073848	970.777	85.717	0.29399	85.717	85.548	85.842	0	22	5	6	0	0	0	2.5114e-07	1	36902	46.558	44.214	1	42509000
SDFDSNPFADPDLNNPFKDPSVTQVT	26	Acetyl (Protein N-term)	_(Acetyl (Protein N-term))SDFDSNPFADPDLNNPFKDPSVTQVT_			1	0	1	O15126;O15126-2	O15126	O15126	SCAMP1	Secretory carrier-associated membrane protein 1	MULTI-MSMS	220616KMo_Nt_25FA_rep1	rep1	970.776	3	970.442	2908.3	-0.82349	-0.00079915	0.10343	0.00010037	-0.72006	-0.00069878	970.776	85.659	0.46387	85.659	85.516	85.98	0	34	9	7	0	0	0	1.4702e-12	1	36135	72.935	70.44	1	103170000
SDKPDLSEVE	10	Acetyl (Protein N-term)	_(Acetyl (Protein N-term))SDKPDLSEVE_			1	0	1	P0CG34;P0CG35	P0CG34	P0CG34	TMSB15A;TMSB15B	Thymosin beta-15A;Thymosin beta-15B	MULTI-MSMS	220616KMo_Nt_25FA_rep3	rep3	580.769	2	580.77	1159.52	-1.1758	-0.00068286	0.84603	0.00049135	-0.32975	-0.00019151	580.77	45.245	0.86018	45.245	44.993	45.853	0	93	41	3	0	0	0	4.2937e-16	2	13923	112.84	86.24	1	17641000
SDKPDLSEVE	10	Acetyl (Protein N-term)	_(Acetyl (Protein N-term))SDKPDLSEVE_			1	0	1	P0CG34;P0CG35	P0CG34	P0CG34	TMSB15A;TMSB15B	Thymosin beta-15A;Thymosin beta-15B	MULTI-MSMS	220616KMo_Nt_25FA_rep1	rep1	580.769	2	580.77	1159.52	-0.72607	-0.00042168	0.29219	0.0001697	-0.43387	-0.00025198	580.77	45.585	0.68223	45.585	45.281	45.964	0	128	45	4	0	0	0	9.5844e-07	1	13502	92.439	65.837	1	16632000
SDKPDLSEVE	10	Acetyl (Protein N-term)	_(Acetyl (Protein N-term))SDKPDLSEVE_			1	0	1	P0CG34;P0CG35	P0CG34	P0CG34	TMSB15A;TMSB15B	Thymosin beta-15A;Thymosin beta-15B	MULTI-MSMS	220616KMo_Nt_25FA_rep2	rep2	580.769	2	580.77	1159.52	-0.80699	-0.00046868	0.40495	0.00023518	-0.40205	-0.0002335	580.77	45.299	0.87448	45.299	44.97	45.844	0	113	45	3	0	0	0	9.0886e-11	2	13851	105.57	75.383	1	18377000
SDKPDMAEIE	10	Acetyl (Protein N-term),Oxidation (M)	_(Acetyl (Protein N-term))SDKPDM(Oxidation (M))AEIE_	SDKPDM(1)AEIE	SDKPDM(43)AEIE	1	1	1	P62328	P62328	P62328	TMSB4X	Thymosin beta-4;Hematopoietic system regulatory peptide	MULTI-MSMS	220616KMo_Nt_25FA_rep3	rep3	596.755	2	596.756	1191.5	-1.2055	-0.0007194	0.53751	0.00032076	-0.66801	-0.00039864	596.756	34.086	0.52682	34.086	33.831	34.358	0	244	65	5	0	0	0	0.0029726	1	7849	42.599	35.031	1	15693000
SDKPDMAEIE	10	Acetyl (Protein N-term),Oxidation (M)	_(Acetyl (Protein N-term))SDKPDM(Oxidation (M))AEIE_	SDKPDM(1)AEIE	SDKPDM(40)AEIE	1	1	1	P62328	P62328	P62328	TMSB4X	Thymosin beta-4;Hematopoietic system regulatory peptide	MULTI-MSMS	220616KMo_Nt_25FA_rep1	rep1	596.755	2	596.756	1191.5	-0.67934	-0.0004054	0.049106	2.9305e-05	-0.63023	-0.00037609	596.756	34.686	0.46482	34.686	34.455	34.92	0	211	55	5	0	0	0	0.0037212	1	8140	40.002	36.43	1	12245000
SDKPDMAEIE	10	Acetyl (Protein N-term),Oxidation (M)	_(Acetyl (Protein N-term))SDKPDM(Oxidation (M))AEIE_	SDKPDM(1)AEIE	SDKPDM(60)AEIE	1	1	1	P62328	P62328	P62328	TMSB4X	Thymosin beta-4;Hematopoietic system regulatory peptide	MULTI-MSMS	220616KMo_Nt_25FA_rep2	rep2	596.755	2	596.756	1191.5	-0.79285	-0.00047313	0.19662	0.00011733	-0.59623	-0.0003558	596.756	34.216	0.53156	34.216	33.956	34.488	0	244	66	5	0	0	0	0.00063288	1	7911	60.436	52.869	1	15327000
SDKPDMAEIE	10	Acetyl (Protein N-term)	_(Acetyl (Protein N-term))SDKPDMAEIE_			1	0	1	P62328	P62328	P62328	TMSB4X	Thymosin beta-4;Hematopoietic system regulatory peptide	MULTI-MSMS	220616KMo_Nt_25FA_rep3	rep3	588.758	2	588.758	1175.5	-1.1949	-0.00070349	0.73994	0.00043564	-0.45494	-0.00026785	588.758	46.201	0.70352	46.201	45.838	46.541	0	66	31	3	0	0	0	0.00015994	1	14502	76.679	50.942	1	7341500
SDKPDMAEIE	10	Acetyl (Protein N-term)	_(Acetyl (Protein N-term))SDKPDMAEIE_			1	0	1	P62328	P62328	P62328	TMSB4X	Thymosin beta-4;Hematopoietic system regulatory peptide	MULTI-MSMS	220616KMo_Nt_25FA_rep1	rep1	588.758	2	588.758	1175.5	-0.71941	-0.00042356	0.21939	0.00012917	-0.50002	-0.00029439	588.758	46.63	0.7446	46.63	46.345	47.09	0	182	59	4	0	0	0	0.00030028	1	14231	70.919	60.505	1	7921300
SDKPDMAEIE	10	Acetyl (Protein N-term)	_(Acetyl (Protein N-term))SDKPDMAEIE_			1	0	1	P62328	P62328	P62328	TMSB4X	Thymosin beta-4;Hematopoietic system regulatory peptide	MULTI-MSMS	220616KMo_Nt_25FA_rep2	rep2	588.758	2	588.758	1175.5	-0.81032	-0.00047708	0.33927	0.00019975	-0.47105	-0.00027733	588.758	46.2	0.65935	46.2	45.928	46.587	7.1054e-15	64	25	3	0	0	0	0.00011246	2	14495	79.474	57.343	1	9703900
SDLQAAEGPGSWSPTA	16	Acetyl (Protein N-term)	_(Acetyl (Protein N-term))SDLQAAEGPGSWSPTA_			1	0	0	Q6PL24	Q6PL24	Q6PL24	TMED8	Protein TMED8	MULTI-MSMS	220616KMo_Nt_25FA_rep3	rep3	808.365	2	808.365	1614.72	-1.3167	-0.0010644	-0.021677	-1.7523e-05	-1.3384	-0.0010819	808.365	67.877	0.83373	67.877	67.518	68.352	0	182	58	4	0	0	0	4.5118e-10	3	27735	96.229	88.967	1	6289200
SDLQAAEGPGSWSPTA	16	Acetyl (Protein N-term)	_(Acetyl (Protein N-term))SDLQAAEGPGSWSPTA_			1	0	0	Q6PL24	Q6PL24	Q6PL24	TMED8	Protein TMED8	MULTI-MSMS	220616KMo_Nt_25FA_rep1	rep1	808.867	2	808.365	1614.72	-0.70237	-0.00056777	0.027848	2.2512e-05	-0.67452	-0.00054526	808.365	67.616	0.6933	67.616	67.303	67.997	0	84	34	3	0	0	0	5.4023e-05	2	26351	67.153	64.513	1	4007000
SDLQAAEGPGSWSPTA	16	Acetyl (Protein N-term)	_(Acetyl (Protein N-term))SDLQAAEGPGSWSPTA_			1	0	0	Q6PL24	Q6PL24	Q6PL24	TMED8	Protein TMED8	MULTI-MSMS	220616KMo_Nt_25FA_rep2	rep2	808.365	2	808.365	1614.72	-0.67823	-0.00054826	-0.5803	-0.00046909	-1.2585	-0.0010174	808.364	67.884	0.90729	67.884	67.494	68.402	-1.4211e-14	185	63	5	0	0	0	1.2324e-14	2	27535	107.06	100.95	1	6539300
SDNDDIEVESDADK	14	Acetyl (Protein N-term)	_(Acetyl (Protein N-term))SDNDDIEVESDADK_			1	0	1	P61244-2	P61244-2	P61244-2			MULTI-MSMS	220616KMo_Nt_25FA_rep3	rep3	797.323	2	797.324	1592.63	-1.1154	-0.00088933	0.82618	0.00065873	-0.28922	-0.0002306	797.324	40.576	0.31985	40.576	40.416	40.736	0	93	35	3	0	0	0	4.0809e-08	1	10914	88.441	88.441	1	753780
SDNGELEDKPPAPPV	15	Acetyl (Protein N-term)	_(Acetyl (Protein N-term))SDNGELEDKPPAPPV_			1	0	1	Q13177	Q13177	Q13177	PAK2	Serine/threonine-protein kinase PAK 2;PAK-2p27;PAK-2p34	MULTI-MSMS	220616KMo_Nt_25FA_rep3	rep3	803.883	2	803.883	1605.75	-1.3286	-0.001068	0.40904	0.00032882	-0.91956	-0.00073922	803.884	50.389	0.2702	50.389	50.166	50.436	0	39	21	2	0	0	0	6.4374e-05	1	16868	70.977	64.288	1	1643800
SDNGELEDKPPAPPV	15	Acetyl (Protein N-term)	_(Acetyl (Protein N-term))SDNGELEDKPPAPPV_			1	0	1	Q13177	Q13177	Q13177	PAK2	Serine/threonine-protein kinase PAK 2;PAK-2p27;PAK-2p34	MULTI-MSMS	220616KMo_Nt_25FA_rep3	rep3	803.883	2	803.883	1605.75	-1.3337	-0.0010721	0.59403	0.00047753	-0.73965	-0.0005946	803.884	50.832	1.3461	50.832	50.436	51.782	7.1054e-15	431	101	6	0	0	0	4.8656e-168	3	17109	237.68	225.1	1	44484000
SDNGELEDKPPAPPV	15	Acetyl (Protein N-term)	_(Acetyl (Protein N-term))SDNGELEDKPPAPPV_			1	0	1	Q13177	Q13177	Q13177	PAK2	Serine/threonine-protein kinase PAK 2;PAK-2p27;PAK-2p34	MULTI-MSMS	220616KMo_Nt_25FA_rep1	rep1	803.883	2	803.883	1605.75	-0.73034	-0.00058711	0.0092965	7.4733e-06	-0.72105	-0.00057964	803.883	51.23	1.3045	51.23	50.784	52.088	0	482	114	6	0	0	0	4.103e-168	3	16605	238.92	223.77	1	34935000
SDNGELEDKPPAPPV	15	Acetyl (Protein N-term)	_(Acetyl (Protein N-term))SDNGELEDKPPAPPV_			1	0	1	Q13177	Q13177	Q13177	PAK2	Serine/threonine-protein kinase PAK 2;PAK-2p27;PAK-2p34	MULTI-MSMS	220616KMo_Nt_25FA_rep2	rep2	803.883	2	803.883	1605.75	-0.88161	-0.00070871	0.087074	6.9997e-05	-0.79454	-0.00063872	803.883	50.854	1.5997	50.854	50.181	51.781	0	443	122	6	0	0	0	2.9328e-145	3	16967	226.33	216.68	1	39964000
SDNGELEDKPPAPPV	15	Acetyl (Protein N-term)	_(Acetyl (Protein N-term))SDNGELEDKPPAPPV_			1	0	1	Q13177	Q13177	Q13177	PAK2	Serine/threonine-protein kinase PAK 2;PAK-2p27;PAK-2p34	MSMS	220616KMo_Nt_25FA_rep2	rep2	803.884	2	803.883	1605.75	NaN	NaN	NaN	NaN	NaN	NaN	NaN	51.787	1	51.787	51.287	52.287	0				0	0	0	8.6625e-07	1	17567	70.17	63.481	1
SDPAVNAQLDGIISDFEAL	19	Acetyl (Protein N-term)	_(Acetyl (Protein N-term))SDPAVNAQLDGIISDFEAL_			1	0	0	Q9UHD8-5	Q9UHD8-5	Q9UHD8-5			MULTI-MSMS	220616KMo_Nt_25FA_rep3	rep3	1009.49	2	1008.99	2015.97	-1.3023	-0.001314	0.085788	8.6559e-05	-1.2165	-0.0012275	1009.49	87.358	0.14664	87.358	87.255	87.401	0	36	14	5	0	0	0	9.151e-12	1	38067	88.803	72.665	1	18097000
SDPAVNAQLDGIISDFEAL	19	Acetyl (Protein N-term)	_(Acetyl (Protein N-term))SDPAVNAQLDGIISDFEAL_			1	0	0	Q9UHD8-5	Q9UHD8-5	Q9UHD8-5			MULTI-MSMS	220616KMo_Nt_25FA_rep1	rep1	1008.99	2	1008.99	2015.97	-0.7277	-0.00073424	-0.022731	-2.2935e-05	-0.75043	-0.00075717	1009.49	87.288	0.16105	87.288	87.187	87.348	0	17	6	3	0	0	0	8.2013e-23	1	37311	112.7	100.43	1	22776000
SDPAVNAQLDGIISDFEAL	19	Acetyl (Protein N-term)	_(Acetyl (Protein N-term))SDPAVNAQLDGIISDFEAL_			1	0	0	Q9UHD8-5	Q9UHD8-5	Q9UHD8-5			MULTI-MSMS	220616KMo_Nt_25FA_rep2	rep2	1009.49	2	1008.99	2015.97	-0.81703	-0.00082437	-0.13375	-0.00013496	-0.95078	-0.00095933	1008.99	87.336	0.11951	87.336	87.27	87.39	0	28	11	3	0	0	0	2.955e-08	2	37747	75.479	59.341	1	10447000
SDQAPKVPEEMF	12	Acetyl (Protein N-term)	_(Acetyl (Protein N-term))SDQAPKVPEEMF_			1	0	1	Q6ZW49	Q6ZW49	Q6ZW49	PAXIP1	PAX-interacting protein 1	MULTI-MSMS	220616KMo_Nt_25FA_rep3	rep3	710.326	2	710.327	1418.64	-1.1503	-0.00081706	-0.18839	-0.00013382	-1.3386	-0.00095087	710.326	64.142	0.65224	64.142	63.871	64.523	0	48	28	2	0	0	0	0.0019409	1	25272	45.137	33.647	1	2315700
SDQAPKVPEEMF	12	Acetyl (Protein N-term)	_(Acetyl (Protein N-term))SDQAPKVPEEMF_			1	0	1	Q6ZW49	Q6ZW49	Q6ZW49	PAXIP1	PAX-interacting protein 1	MULTI-MSMS	220616KMo_Nt_25FA_rep1	rep1	710.326	2	710.327	1418.64	-0.72924	-0.000518	-0.93901	-0.00066701	-1.6683	-0.001185	710.326	64.637	0.69287	64.637	64.379	65.072	0	57	30	3	0	0	0	0.0026056	1	24667	42.336	33.147	1	1171700
SDQAPKVPEEMF	12	Acetyl (Protein N-term)	_(Acetyl (Protein N-term))SDQAPKVPEEMF_			1	0	1	Q6ZW49	Q6ZW49	Q6ZW49	PAXIP1	PAX-interacting protein 1	MULTI-MSMS	220616KMo_Nt_25FA_rep2	rep2	710.325	2	710.327	1418.64	-0.80048	-0.0005686	-1.1462	-0.0008142	-1.9467	-0.0013828	710.325	64.215	0.64375	64.215	63.925	64.569	0	38	26	2	0	0	0	0.00044014	1	25208	64.297	52.807	1	1596600
SDQAPKVPEEMF	12	Acetyl (Protein N-term),Oxidation (M)	_(Acetyl (Protein N-term))SDQAPKVPEEM(Oxidation (M))F_	SDQAPKVPEEM(1)F	SDQAPKVPEEM(49)F	1	1	1	Q6ZW49	Q6ZW49	Q6ZW49	PAXIP1	PAX-interacting protein 1	MULTI-SECPEP	220616KMo_Nt_25FA_rep3	rep3	717.864	2	718.324	1434.63	-1.0948	-0.00078645	0.4811	0.00034559	-0.61374	-0.00044086	718.325	53.751	0.46778	53.751	53.546	54.014	0	90	29	4	0	0	0	0.014975	1	18998	48.981	39.326	1	3507600
SDQDHSMDEMTAVV	14	Acetyl (Protein N-term),Oxidation (M)	_(Acetyl (Protein N-term))SDQDHSM(Oxidation (M))DEMTAVV_	SDQDHSM(0.986)DEM(0.014)TAVV	SDQDHSM(19)DEM(-19)TAVV	1	1	0	P08047;P08047-3	P08047	P08047	SP1	Transcription factor Sp1	MULTI-MSMS	220616KMo_Nt_25FA_rep3	rep3	812.32	2	811.819	1621.62	-1.3335	-0.0010825	-0.23127	-0.00018775	-1.5647	-0.0012703	811.82	50.671	0.36348	50.671	50.552	50.915	0	66	21	4	0	0	0	0.00094242	1	17030	50.108	50.108	2	2340000
SDQDHSMDEMTAVV	14	Acetyl (Protein N-term),Oxidation (M)	_(Acetyl (Protein N-term))SDQDHSM(Oxidation (M))DEMTAVV_	SDQDHSM(0.991)DEM(0.009)TAVV	SDQDHSM(20)DEM(-20)TAVV	1	1	0	P08047;P08047-3	P08047	P08047	SP1	Transcription factor Sp1	MULTI-MSMS	220616KMo_Nt_25FA_rep1	rep1	812.32	2	811.819	1621.62	-0.74989	-0.00060878	-0.71436	-0.00057993	-1.4643	-0.0011887	811.819	50.842	0.39804	50.842	50.694	51.092	-7.1054e-15	64	27	4	0	0	0	0.0010766	2	16379	48.44	48.44	2	2750000
SDQDHSMDEMTAVV	14	Acetyl (Protein N-term),2 Oxidation (M)	_(Acetyl (Protein N-term))SDQDHSM(Oxidation (M))DEM(Oxidation (M))TAVV_	SDQDHSM(1)DEM(1)TAVV	SDQDHSM(65)DEM(65)TAVV	1	2	0	P08047;P08047-3	P08047	P08047	SP1	Transcription factor Sp1	MULTI-MSMS	220616KMo_Nt_25FA_rep2	rep2	819.816	2	819.817	1637.62	-0.6976	-0.00057191	0.32353	0.00026524	-0.37407	-0.00030667	819.817	37.446	0.4909	37.446	37.183	37.674	-7.1054e-15	139	54	3	0	0	0	0.00038261	1	9316	64.82	58.975	1	2750600
SDQQLDCALDLM	12	Acetyl (Protein N-term),Oxidation (M)	_(Acetyl (Protein N-term))SDQQLDCALDLM(Oxidation (M))_	SDQQLDCALDLM(1)	SDQQLDCALDLM(190)	1	1	0	P47756;P47756-2	P47756	P47756	CAPZB	F-actin-capping protein subunit beta	MULTI-MSMS	220616KMo_Nt_25FA_rep3	rep3	734.311	2	733.811	1465.61	-1.2742	-0.000935	0.084664	6.2128e-05	-1.1895	-0.00087287	733.811	75.2	0.85563	75.2	74.853	75.709	0	172	57	4	0	0	0	2.9602e-86	1	31532	193.01	173.22	1	30818000
SDQQLDCALDLM	12	Acetyl (Protein N-term),Oxidation (M)	_(Acetyl (Protein N-term))SDQQLDCALDLM(Oxidation (M))_	SDQQLDCALDLM(1)	SDQQLDCALDLM(130)	1	1	0	P47756;P47756-2	P47756	P47756	CAPZB	F-actin-capping protein subunit beta	MULTI-MSMS	220616KMo_Nt_25FA_rep1	rep1	733.81	2	733.811	1465.61	-0.65738	-0.00048239	-0.37117	-0.00027237	-1.0285	-0.00075476	733.81	74.721	0.67614	74.721	74.348	75.025	0	217	60	4	0	0	0	1.2255e-23	1	30183	125.16	116.7	1	25230000
SDQQLDCALDLM	12	Acetyl (Protein N-term),Oxidation (M)	_(Acetyl (Protein N-term))SDQQLDCALDLM(Oxidation (M))_	SDQQLDCALDLM(1)	SDQQLDCALDLM(160)	1	1	0	P47756;P47756-2	P47756	P47756	CAPZB	F-actin-capping protein subunit beta	MULTI-MSMS	220616KMo_Nt_25FA_rep2	rep2	733.81	2	733.811	1465.61	-0.86669	-0.00063599	-0.25465	-0.00018686	-1.1213	-0.00082285	733.811	75.16	0.76608	75.16	74.827	75.593	0	124	41	4	0	0	0	5.4981e-44	1	31261	157.59	146.43	1	18213000
SDQQLDCALDLM	12	Acetyl (Protein N-term)	_(Acetyl (Protein N-term))SDQQLDCALDLM_			1	0	0	P47756;P47756-2	P47756	P47756	CAPZB	F-actin-capping protein subunit beta	MULTI-MSMS	220616KMo_Nt_25FA_rep3	rep3	725.812	2	725.813	1449.61	-1.4388	-0.0010443	0.080384	5.8343e-05	-1.3585	-0.00098599	725.813	86.216	0.20025	86.216	86.092	86.292	1.4211e-14	13	3	6	0	0	0	1.4669e-05	1	37310	83.948	74.759	1	54500000
SDQQLDCALDLM	12	Acetyl (Protein N-term)	_(Acetyl (Protein N-term))SDQQLDCALDLM_			1	0	0	P47756;P47756-2	P47756	P47756	CAPZB	F-actin-capping protein subunit beta	MULTI-MSMS	220616KMo_Nt_25FA_rep1	rep1	726.314	2	725.813	1449.61	-0.81234	-0.00058961	-0.23315	-0.00016922	-1.0455	-0.00075883	725.813	86.205	0.20075	86.205	86.08	86.281	0	11	3	5	0	0	0	1.5806e-32	1	36550	136.57	127.61	1	119720000
SDQQLDCALDLMR	13	Acetyl (Protein N-term),Oxidation (M)	_(Acetyl (Protein N-term))SDQQLDCALDLM(Oxidation (M))R_	SDQQLDCALDLM(1)R	SDQQLDCALDLM(60)R	1	1	1	P47756;P47756-2	P47756	P47756	CAPZB	F-actin-capping protein subunit beta	MULTI-MSMS	220616KMo_Nt_25FA_rep3	rep3	811.861	2	811.861	1621.71	-1.1672	-0.00094758	0.2529	0.00020532	-0.91427	-0.00074226	811.861	64.058	0.46741	64.058	63.782	64.25	0	88	27	4	0	0	0	0.00074671	1	25182	60.434	56.416	1	8545600
SDQQLDCALDLMR	13	Acetyl (Protein N-term),Oxidation (M)	_(Acetyl (Protein N-term))SDQQLDCALDLM(Oxidation (M))R_	SDQQLDCALDLM(1)R	SDQQLDCALDLM(170)R	1	1	1	P47756;P47756-2	P47756	P47756	CAPZB	F-actin-capping protein subunit beta	MULTI-MSMS	220616KMo_Nt_25FA_rep1	rep1	811.861	2	811.861	1621.71	-0.74436	-0.00060432	-0.21388	-0.00017364	-0.95824	-0.00077796	811.861	64.32	0.43432	64.32	64.101	64.535	0	69	20	5	0	0	0	2.3341e-70	1	24523	171.92	160.06	1	6082400
SDQQLDCALDLMR	13	Acetyl (Protein N-term),Oxidation (M)	_(Acetyl (Protein N-term))SDQQLDCALDLM(Oxidation (M))R_	SDQQLDCALDLM(1)R	SDQQLDCALDLM(93)R	1	1	1	P47756;P47756-2	P47756	P47756	CAPZB	F-actin-capping protein subunit beta	MULTI-MSMS	220616KMo_Nt_25FA_rep2	rep2	811.86	2	811.861	1621.71	-0.80679	-0.000655	-0.15845	-0.00012864	-0.96525	-0.00078365	811.861	64.105	0.4456	64.105	63.81	64.256	0	75	22	4	0	0	0	5.2319e-08	1	25024	93.258	82.734	1	9424000
SDQQLDCALDLMR	13	Acetyl (Protein N-term)	_(Acetyl (Protein N-term))SDQQLDCALDLMR_			1	0	1	P47756;P47756-2	P47756	P47756	CAPZB	F-actin-capping protein subunit beta	MULTI-MSMS	220616KMo_Nt_25FA_rep3	rep3	803.863	2	803.864	1605.71	-1.5108	-0.0012144	0.4654	0.00037412	-1.0454	-0.00084032	803.864	81.27	0.43179	81.27	81.031	81.463	0	205	45	6	0	0	0	1.5888e-07	1	34393	90.685	83.04	1	9965200
SDQQLDCALDLMR	13	Acetyl (Protein N-term)	_(Acetyl (Protein N-term))SDQQLDCALDLMR_			1	0	1	P47756;P47756-2	P47756	P47756	CAPZB	F-actin-capping protein subunit beta	MULTI-MSMS	220616KMo_Nt_25FA_rep1	rep1	803.863	2	803.864	1605.71	-0.76249	-0.00061294	-0.31064	-0.00024972	-1.0731	-0.00086266	803.864	81.566	0.44176	81.566	81.341	81.783	0	161	39	5	0	0	0	2.3529e-11	1	33641	101.93	92.925	1	12515000
SDQQLDCALDLMR	13	Acetyl (Protein N-term)	_(Acetyl (Protein N-term))SDQQLDCALDLMR_			1	0	1	P47756;P47756-2	P47756	P47756	CAPZB	F-actin-capping protein subunit beta	MULTI-MSMS	220616KMo_Nt_25FA_rep2	rep2	804.365	2	803.864	1605.71	-0.85209	-0.00068497	-0.18426	-0.00014812	-1.0364	-0.00083309	803.864	81.295	0.47911	81.295	81.012	81.491	0	231	53	6	0	0	0	6.6576e-17	1	34121	115.18	108.32	1	9068600
SDSEKLNLDSIIG	13	Acetyl (Protein N-term)	_(Acetyl (Protein N-term))SDSEKLNLDSIIG_			1	0	1	P62136;P62136-3;P62136-2	P62136	P62136	PPP1CA	Serine/threonine-protein phosphatase PP1-alpha catalytic subunit	MULTI-MSMS	220616KMo_Nt_25FA_rep3	rep3	717.363	2	716.862	1431.71	-1.277	-0.00091542	0.39416	0.00028256	-0.88282	-0.00063286	716.862	75.649	0.58702	75.649	75.396	75.983	0	207	48	6	0	0	0	0.00081062	1	31720	59.426	38.556	1	20211000
SDSEKLNLDSIIG	13	Acetyl (Protein N-term)	_(Acetyl (Protein N-term))SDSEKLNLDSIIG_			1	0	1	P62136;P62136-3;P62136-2	P62136	P62136	PPP1CA	Serine/threonine-protein phosphatase PP1-alpha catalytic subunit	MULTI-MSMS	220616KMo_Nt_25FA_rep1	rep1	716.861	2	716.862	1431.71	-0.73674	-0.00052814	0.23052	0.00016525	-0.50622	-0.00036289	717.364	76.096	0.51091	76.096	75.84	76.351	0	105	33	5	0	0	0	0.0016149	1	31041	47.097	24.758	1	10603000
SDSEKLNLDSIIG	13	Acetyl (Protein N-term)	_(Acetyl (Protein N-term))SDSEKLNLDSIIG_			1	0	1	P62136;P62136-3;P62136-2	P62136	P62136	PPP1CA	Serine/threonine-protein phosphatase PP1-alpha catalytic subunit	MULTI-MSMS	220616KMo_Nt_25FA_rep2	rep2	717.363	2	716.862	1431.71	-0.89591	-0.00064225	-0.038575	-2.7653e-05	-0.93449	-0.0006699	716.862	75.704	0.57476	75.704	75.441	76.016	0	193	48	5	0	0	0	0.00077011	1	31525	60.434	34.495	1	21842000
SDTLTADVIG	10	Acetyl (Protein N-term)	_(Acetyl (Protein N-term))SDTLTADVIG_			1	0	0	Q15813;Q15813-2	Q15813	Q15813	TBCE	Tubulin-specific chaperone E	MULTI-MSMS	220616KMo_Nt_25FA_rep3	rep3	517.256	2	517.256	1032.5	-1.3909	-0.00071946	1.0569	0.00054667	-0.33405	-0.00017279	517.257	68.463	0.851	68.463	68.088	68.939	0	329	87	5	0	0	0	5.441e-24	1	27982	132.29	94.727	1	19439000
SDTLTADVIG	10	Acetyl (Protein N-term)	_(Acetyl (Protein N-term))SDTLTADVIG_			1	0	0	Q15813;Q15813-2	Q15813	Q15813	TBCE	Tubulin-specific chaperone E	MULTI-MSMS	220616KMo_Nt_25FA_rep1	rep1	517.256	2	517.256	1032.5	-0.75109	-0.00038851	0.45772	0.00023676	-0.29337	-0.00015175	517.256	68.219	0.78111	68.219	67.813	68.594	0	311	80	5	0	0	0	7.866e-24	1	26843	131.04	93.478	1	17896000
SDTLTADVIG	10	Acetyl (Protein N-term)	_(Acetyl (Protein N-term))SDTLTADVIG_			1	0	0	Q15813;Q15813-2	Q15813	Q15813	TBCE	Tubulin-specific chaperone E	MULTI-MSMS	220616KMo_Nt_25FA_rep2	rep2	517.256	2	517.256	1032.5	-0.74743	-0.00038661	0.44442	0.00022988	-0.30301	-0.00015673	517.256	68.499	0.82109	68.499	68.054	68.875	0	347	90	5	0	0	0	2.4167e-16	1	27744	117.17	84.814	1	22806000
SDTLTADVIGR	11	Acetyl (Protein N-term)	_(Acetyl (Protein N-term))SDTLTADVIGR_			1	0	1	Q15813;Q15813-2	Q15813	Q15813	TBCE	Tubulin-specific chaperone E	MULTI-MSMS	220616KMo_Nt_25FA_rep3	rep3	595.306	2	595.307	1188.6	-1.344	-0.00080009	0.80726	0.00048057	-0.53674	-0.00031952	595.307	59.514	0.5735	59.514	59.249	59.823	-7.1054e-15	199	56	5	0	0	0	5.8733e-16	2	22545	116.3	107.77	1	8162400
SDTLTADVIGR	11	Acetyl (Protein N-term)	_(Acetyl (Protein N-term))SDTLTADVIGR_			1	0	1	Q15813;Q15813-2	Q15813	Q15813	TBCE	Tubulin-specific chaperone E	MULTI-MSMS	220616KMo_Nt_25FA_rep1	rep1	595.306	2	595.307	1188.6	-0.74173	-0.00044156	0.27016	0.00016083	-0.47157	-0.00028073	595.307	59.839	0.51566	59.839	59.588	60.103	0	138	41	4	0	0	0	0.00057277	1	21642	66.568	63.159	1	5972000
SDTLTADVIGR	11	Acetyl (Protein N-term)	_(Acetyl (Protein N-term))SDTLTADVIGR_			1	0	1	Q15813;Q15813-2	Q15813	Q15813	TBCE	Tubulin-specific chaperone E	MULTI-MSMS	220616KMo_Nt_25FA_rep2	rep2	595.306	2	595.307	1188.6	-0.79314	-0.00047216	0.32434	0.00019308	-0.4688	-0.00027908	595.307	59.532	0.57774	59.532	59.269	59.847	0	216	57	5	0	0	0	0.00023313	1	22369	75.378	66.515	1	7033700
SDTSESGAGLT	11	Acetyl (Protein N-term)	_(Acetyl (Protein N-term))SDTSESGAGLT_			1	0	0	Q9UNF1;Q9UNF1-2	Q9UNF1	Q9UNF1	MAGED2	Melanoma-associated antigen D2	MULTI-MSMS	220616KMo_Nt_25FA_rep3	rep3	533.705	2	533.73	1065.45	-1.2429	-0.00066337	0.84985	0.00045359	-0.39304	-0.00020978	533.731	36.7	0.6343	36.7	36.37	37.005	0	266	65	6	0	0	0	3.9379e-43	2	8904	150.88	129.56	1	38458000
SDTSESGAGLT	11	Acetyl (Protein N-term)	_(Acetyl (Protein N-term))SDTSESGAGLT_			1	0	0	Q9UNF1;Q9UNF1-2	Q9UNF1	Q9UNF1	MAGED2	Melanoma-associated antigen D2	MULTI-MSMS	220616KMo_Nt_25FA_rep1	rep1	533.73	2	533.73	1065.45	-0.67449	-0.00036	0.27152	0.00014492	-0.40298	-0.00021508	533.731	36.551	0.62351	36.551	36.23	36.854	0	291	77	5	0	0	0	4.3988e-70	1	8833	180.93	172.08	1	27995000
SDTSESGAGLT	11	Acetyl (Protein N-term)	_(Acetyl (Protein N-term))SDTSESGAGLT_			1	0	0	Q9UNF1;Q9UNF1-2	Q9UNF1	Q9UNF1	MAGED2	Melanoma-associated antigen D2	MULTI-MSMS	220616KMo_Nt_25FA_rep2	rep2	533.73	2	533.73	1065.45	-0.71979	-0.00038417	0.248	0.00013237	-0.47178	-0.0002518	533.731	36.669	0.69779	36.669	36.339	37.037	7.1054e-15	285	75	6	0	0	0	1.1782e-55	1	8992	164.72	148.57	1	40071000
SDTWSSIQAH	10	Acetyl (Protein N-term)	_(Acetyl (Protein N-term))SDTWSSIQAH_			1	0	0	Q86U44	Q86U44	Q86U44	METTL3	N6-adenosine-methyltransferase 70 kDa subunit	MULTI-MSMS	220616KMo_Nt_25FA_rep3	rep3	587.262	2	587.262	1172.51	-1.2495	-0.00073377	0.60789	0.00035699	-0.64159	-0.00037678	587.263	52.404	0.57675	52.404	52.075	52.652	0	178	44	5	0	0	0	7.4138e-56	2	18165	164.72	160.79	1	22219000
SDTWSSIQAH	10	Acetyl (Protein N-term)	_(Acetyl (Protein N-term))SDTWSSIQAH_			1	0	0	Q86U44	Q86U44	Q86U44	METTL3	N6-adenosine-methyltransferase 70 kDa subunit	MULTI-MSMS	220616KMo_Nt_25FA_rep1	rep1	587.262	2	587.262	1172.51	-0.67287	-0.00039515	0.18614	0.00010931	-0.48673	-0.00028584	587.262	52.647	0.73174	52.647	52.329	53.06	7.1054e-15	141	58	3	0	0	0	7.8169e-24	2	17508	131.06	127.49	1	14196000
SDTWSSIQAH	10	Acetyl (Protein N-term)	_(Acetyl (Protein N-term))SDTWSSIQAH_			1	0	0	Q86U44	Q86U44	Q86U44	METTL3	N6-adenosine-methyltransferase 70 kDa subunit	MULTI-MSMS	220616KMo_Nt_25FA_rep2	rep2	587.262	2	587.262	1172.51	-0.77616	-0.00045581	0.16718	9.818e-05	-0.60898	-0.00035763	587.262	52.407	0.70013	52.407	51.962	52.662	0	201	55	5	0	0	0	8.5855e-86	2	18001	186.13	183.78	1	23034000
SDYSTGGPPPGPPPPAGGGGGAGGAGGGPPPGPPGAGD	38	Acetyl (Protein N-term)	_(Acetyl (Protein N-term))SDYSTGGPPPGPPPPAGGGGGAGGAGGGPPPGPPGAGD_			1	0	0	Q92945	Q92945	Q92945	KHSRP	Far upstream element-binding protein 2	MULTI-MSMS	220616KMo_Nt_25FA_rep3	rep3	1031.13	3	1030.8	3089.38	-1.3512	-0.0013928	0.6538	0.00067394	-0.69737	-0.00071885	1031.13	55.861	3.23	55.861	54.903	58.133	0	1358	212	8	0	0	0	2.5608e-30	8	20196	87.896	86.771	1	112990000
SDYSTGGPPPGPPPPAGGGGGAGGAGGGPPPGPPGAGD	38	Acetyl (Protein N-term)	_(Acetyl (Protein N-term))SDYSTGGPPPGPPPPAGGGGGAGGAGGGPPPGPPGAGD_			1	0	0	Q92945	Q92945	Q92945	KHSRP	Far upstream element-binding protein 2	MULTI-MSMS	220616KMo_Nt_25FA_rep3	rep3	773.601	4	773.351	3089.38	-1.36	-0.0010518	0.71438	0.00055247	-0.64567	-0.00049933	773.602	55.849	2.8125	55.849	55.18	57.993	-7.1054e-15	740	187	7	0	0	0	2.3373e-08	2	20126	47.044	46.336	1	16964000
SDYSTGGPPPGPPPPAGGGGGAGGAGGGPPPGPPGAGD	38	Acetyl (Protein N-term)	_(Acetyl (Protein N-term))SDYSTGGPPPGPPPPAGGGGGAGGAGGGPPPGPPGAGD_			1	0	0	Q92945	Q92945	Q92945	KHSRP	Far upstream element-binding protein 2	MULTI-MSMS	220616KMo_Nt_25FA_rep1	rep1	1031.13	3	1030.8	3089.38	-0.81028	-0.00083523	0.048396	4.9887e-05	-0.76188	-0.00078535	1031.13	55.605	3.9246	55.605	54.563	58.488	7.1054e-15	1709	289	8	0	0	0	1.756e-30	8	19010	91.151	90.823	1	107930000
SDYSTGGPPPGPPPPAGGGGGAGGAGGGPPPGPPGAGD	38	Acetyl (Protein N-term)	_(Acetyl (Protein N-term))SDYSTGGPPPGPPPPAGGGGGAGGAGGGPPPGPPGAGD_			1	0	0	Q92945	Q92945	Q92945	KHSRP	Far upstream element-binding protein 2	MULTI-MSMS	220616KMo_Nt_25FA_rep1	rep1	773.601	4	773.351	3089.38	-0.80608	-0.00062339	0.096	7.4242e-05	-0.71008	-0.00054914	773.602	55.579	2.0612	55.579	54.782	56.843	0	722	146	7	0	0	0	7.6169e-08	1	18948	42.301	41.085	1	10365000
SDYSTGGPPPGPPPPAGGGGGAGGAGGGPPPGPPGAGD	38	Acetyl (Protein N-term)	_(Acetyl (Protein N-term))SDYSTGGPPPGPPPPAGGGGGAGGAGGGPPPGPPGAGD_			1	0	0	Q92945	Q92945	Q92945	KHSRP	Far upstream element-binding protein 2	MULTI-MSMS	220616KMo_Nt_25FA_rep2	rep2	1031.47	3	1030.8	3089.38	-0.92752	-0.00095609	0.17284	0.00017817	-0.75468	-0.00077792	1031.13	55.711	3.3924	55.711	54.758	58.151	7.1054e-15	1271	228	8	0	0	0	2.0919e-30	8	20638	89.793	89.147	1	109640000
SDYSTGGPPPGPPPPAGGGGGAGGAGGGPPPGPPGAGD	38	Acetyl (Protein N-term)	_(Acetyl (Protein N-term))SDYSTGGPPPGPPPPAGGGGGAGGAGGGPPPGPPGAGD_			1	0	0	Q92945	Q92945	Q92945	KHSRP	Far upstream element-binding protein 2	MULTI-MSMS	220616KMo_Nt_25FA_rep2	rep2	773.601	4	773.351	3089.38	-0.94813	-0.00073324	0.26376	0.00020398	-0.68437	-0.00052926	773.602	55.662	2.7026	55.662	55.009	57.711	0	605	180	7	0	0	0	2.7294e-12	2	20092	52.347	51.729	1	14038000
SDYSTGGPPPGPPPPAGGGGGAGGAGGGPPPGPPGAGD	38	Acetyl (Protein N-term)	_(Acetyl (Protein N-term))SDYSTGGPPPGPPPPAGGGGGAGGAGGGPPPGPPGAGD_			1	0	0	Q92945	Q92945	Q92945	KHSRP	Far upstream element-binding protein 2	MULTI-MSMS	220616KMo_Nt_25FA_rep2	rep2	1031.13	3	1030.8	3089.38	-0.88283	-0.00091002	0.24909	0.00025676	-0.63374	-0.00065326	1031.13	58.51	0.45198	58.51	58.415	58.867	0	55	17	5	0	0	0	6.8815e-08	1	21632	42.571	40.248	1	5843200
SEDLAKQLASY	11	Acetyl (Protein N-term)	_(Acetyl (Protein N-term))SEDLAKQLASY_			1	0	1	O75940	O75940	O75940	SMNDC1	Survival of motor neuron-related-splicing factor 30	MULTI-MSMS	220616KMo_Nt_25FA_rep3	rep3	633.814	2	633.814	1265.61	-1.4008	-0.00088782	0.74287	0.00047084	-0.65789	-0.00041698	633.815	70.662	0.71357	70.662	70.289	71.002	0	191	47	5	0	0	0	5.6705e-192	2	29141	256.47	228.72	1	35497000
SEDLAKQLASY	11	Acetyl (Protein N-term)	_(Acetyl (Protein N-term))SEDLAKQLASY_			1	0	1	O75940	O75940	O75940	SMNDC1	Survival of motor neuron-related-splicing factor 30	MULTI-MSMS	220616KMo_Nt_25FA_rep1	rep1	633.814	2	633.814	1265.61	-0.74966	-0.00047515	0.16096	0.00010202	-0.5887	-0.00037313	633.814	71.15	0.78568	71.15	70.73	71.516	0	227	62	5	0	0	0	9.6613e-144	2	28486	222.18	194.35	1	24814000
SEDLAKQLASY	11	Acetyl (Protein N-term)	_(Acetyl (Protein N-term))SEDLAKQLASY_			1	0	1	O75940	O75940	O75940	SMNDC1	Survival of motor neuron-related-splicing factor 30	MULTI-MSMS	220616KMo_Nt_25FA_rep2	rep2	633.814	2	633.814	1265.61	-0.88607	-0.0005616	0.29243	0.00018535	-0.59364	-0.00037625	633.814	70.676	0.74444	70.676	70.323	71.067	0	181	46	5	0	0	0	6.2821e-218	2	28957	266.99	236.74	1	39481000
SEDSSALPWSIN	12	Acetyl (Protein N-term)	_(Acetyl (Protein N-term))SEDSSALPWSIN_			1	0	0	O95747	O95747	O95747	OXSR1	Serine/threonine-protein kinase OSR1	MULTI-MSMS	220616KMo_Nt_25FA_rep3	rep3	674.306	2	674.307	1346.6	-1.432	-0.00096562	0.83299	0.00056169	-0.59903	-0.00040393	674.307	82.098	0.64237	82.098	81.765	82.408	0	253	64	5	0	0	0	6.5299e-17	1	34949	120.33	115.72	1	22539000
SEDSSALPWSIN	12	Acetyl (Protein N-term)	_(Acetyl (Protein N-term))SEDSSALPWSIN_			1	0	0	O95747	O95747	O95747	OXSR1	Serine/threonine-protein kinase OSR1	MULTI-MSMS	220616KMo_Nt_25FA_rep1	rep1	674.306	2	674.307	1346.6	-0.76112	-0.00051323	0.1466	9.8854e-05	-0.61452	-0.00041437	674.307	81.758	0.62281	81.758	81.444	82.066	0	204	56	5	0	0	0	9.2619e-08	2	33887	96.668	88.136	1	15428000
SEDSSALPWSIN	12	Acetyl (Protein N-term)	_(Acetyl (Protein N-term))SEDSSALPWSIN_			1	0	0	O95747	O95747	O95747	OXSR1	Serine/threonine-protein kinase OSR1	MULTI-MSMS	220616KMo_Nt_25FA_rep2	rep2	674.306	2	674.307	1346.6	-0.86983	-0.00058653	0.29727	0.00020045	-0.57256	-0.00038608	674.307	82.068	0.62836	82.068	81.731	82.36	0	265	65	6	0	0	0	1.0726e-23	1	34632	126.55	121.07	1	20510000
SEEIITPVYCTGVSAQVQ	18	Acetyl (Protein N-term)	_(Acetyl (Protein N-term))SEEIITPVYCTGVSAQVQ_			1	0	0	P07384	P07384	P07384	CAPN1	Calpain-1 catalytic subunit	MULTI-MSMS	220616KMo_Nt_25FA_rep3	rep3	1012.49	2	1011.99	2021.96	-1.2881	-0.0013035	0.45222	0.00045764	-0.83586	-0.00084588	1012.49	76.082	0.686	76.082	75.7	76.387	0	230	59	5	0	0	0	6.1228e-15	2	32027	99.5	69.693	1	4364800
SEEIITPVYCTGVSAQVQ	18	Acetyl (Protein N-term)	_(Acetyl (Protein N-term))SEEIITPVYCTGVSAQVQ_			1	0	0	P07384	P07384	P07384	CAPN1	Calpain-1 catalytic subunit	MULTI-MSMS	220616KMo_Nt_25FA_rep3	rep3	675.328	3	674.994	2021.96	-1.2902	-0.00087088	0.7777	0.00052494	-0.5125	-0.00034594	675.329	76.042	0.69903	76.042	75.709	76.408	0	214	60	4	0	0	0	0.00017414	1	32037	51.193	41.444	1	5580700
SEEIITPVYCTGVSAQVQ	18	Acetyl (Protein N-term)	_(Acetyl (Protein N-term))SEEIITPVYCTGVSAQVQ_			1	0	0	P07384	P07384	P07384	CAPN1	Calpain-1 catalytic subunit	MULTI-MSMS	220616KMo_Nt_25FA_rep1	rep1	1012.49	2	1011.99	2021.96	-0.72082	-0.00072946	0.22684	0.00022956	-0.49399	-0.00049991	1012.49	75.813	0.6814	75.813	75.42	76.101	1.4211e-14	189	47	5	0	0	0	2.9587e-07	2	30902	78.692	56.494	1	3386500
SEEIITPVYCTGVSAQVQ	18	Acetyl (Protein N-term)	_(Acetyl (Protein N-term))SEEIITPVYCTGVSAQVQ_			1	0	0	P07384	P07384	P07384	CAPN1	Calpain-1 catalytic subunit	MULTI-MSMS	220616KMo_Nt_25FA_rep1	rep1	674.994	3	674.994	2021.96	-0.72012	-0.00048608	0.05521	3.7266e-05	-0.66491	-0.00044881	675.329	75.796	0.66802	75.796	75.42	76.088	-1.4211e-14	198	46	5	0	0	0	0.00034242	1	30918	43.297	33.548	1	2827000
SEEIITPVYCTGVSAQVQ	18	Acetyl (Protein N-term)	_(Acetyl (Protein N-term))SEEIITPVYCTGVSAQVQ_			1	0	0	P07384	P07384	P07384	CAPN1	Calpain-1 catalytic subunit	MULTI-MSMS	220616KMo_Nt_25FA_rep2	rep2	1012.49	2	1011.99	2021.96	-0.87499	-0.00088548	-0.015614	-1.5801e-05	-0.8906	-0.00090128	1012.49	75.972	0.71398	75.972	75.642	76.356	0	262	70	5	0	0	0	6.2808e-15	1	31754	99.215	77.017	1	4845700
SEEIITPVYCTGVSAQVQ	18	Acetyl (Protein N-term)	_(Acetyl (Protein N-term))SEEIITPVYCTGVSAQVQ_			1	0	0	P07384	P07384	P07384	CAPN1	Calpain-1 catalytic subunit	MULTI-MSMS	220616KMo_Nt_25FA_rep2	rep2	675.328	3	674.994	2021.96	-0.8745	-0.00059028	0.28999	0.00019574	-0.58451	-0.00039454	675.329	75.992	0.7803	75.992	75.602	76.383	0	272	77	5	0	0	0	0.00015882	1	31767	52.254	42.505	1	4413400
SEESDSL	7	Acetyl (Protein N-term)	_(Acetyl (Protein N-term))SEESDSL_			1	0	0	Q9BTX7	Q9BTX7	Q9BTX7	TTPAL	Alpha-tocopherol transfer protein-like	MULTI-SECPEP	220616KMo_Nt_25FA_rep3	rep3	808.949	1	808.321	807.313	-1.1432	-0.0009241	0.83755	0.00067701	-0.30568	-0.00024709	808.321	38.674	0.39668	38.674	38.464	38.86	7.1054e-15	88	43	3	0	0	0	0.031112	1	9876	56.51	56.51	1	584700
SEESDSL	7	Acetyl (Protein N-term)	_(Acetyl (Protein N-term))SEESDSL_			1	0	0	Q9BTX7	Q9BTX7	Q9BTX7	TTPAL	Alpha-tocopherol transfer protein-like	MULTI-SECPEP	220616KMo_Nt_25FA_rep2	rep2	808.616	1	808.321	807.313	-0.71061	-0.0005744	0.54136	0.00043759	-0.16925	-0.00013681	808.321	38.639	0.43937	38.639	38.437	38.876	0	95	53	2	0	0	0	0.0020698	1	9896	80.377	80.377	1	662970
SEGNAAGEPSTPGGPRPLLTGA	22	Acetyl (Protein N-term)	_(Acetyl (Protein N-term))SEGNAAGEPSTPGGPRPLLTGA_			1	0	1	P05423	P05423	P05423	POLR3D	DNA-directed RNA polymerase III subunit RPC4	MULTI-MSMS	220616KMo_Nt_25FA_rep3	rep3	1040.01	2	1039.51	2077.01	-1.2508	-0.0013002	0.85385	0.00088759	-0.39696	-0.00041264	1040.01	54.399	0.87387	54.399	54.079	54.953	0	348	84	5	0	0	0	1.4014e-99	2	19416	190.86	175.98	1	9161100
SEGNAAGEPSTPGGPRPLLTGA	22	Acetyl (Protein N-term)	_(Acetyl (Protein N-term))SEGNAAGEPSTPGGPRPLLTGA_			1	0	1	P05423	P05423	P05423	POLR3D	DNA-directed RNA polymerase III subunit RPC4	MULTI-MSMS	220616KMo_Nt_25FA_rep3	rep3	693.677	3	693.343	2077.01	-1.2513	-0.00086758	0.522	0.00036193	-0.7293	-0.00050566	693.678	54.435	0.9106	54.435	54.068	54.978	0	376	87	6	0	0	0	6.6517e-35	1	19404	130.36	125.23	1	12518000
SEGNAAGEPSTPGGPRPLLTGA	22	Acetyl (Protein N-term)	_(Acetyl (Protein N-term))SEGNAAGEPSTPGGPRPLLTGA_			1	0	1	P05423	P05423	P05423	POLR3D	DNA-directed RNA polymerase III subunit RPC4	MULTI-MSMS	220616KMo_Nt_25FA_rep1	rep1	693.343	3	693.343	2077.01	-0.67618	-0.00046883	0.496	0.0003439	-0.18018	-0.00012493	693.677	55.017	0.82776	55.017	54.652	55.48	-7.1054e-15	399	85	6	0	0	0	1.3873e-34	1	18853	125.23	117.65	1	11365000
SEGNAAGEPSTPGGPRPLLTGA	22	Acetyl (Protein N-term)	_(Acetyl (Protein N-term))SEGNAAGEPSTPGGPRPLLTGA_			1	0	1	P05423	P05423	P05423	POLR3D	DNA-directed RNA polymerase III subunit RPC4	MULTI-MSMS	220616KMo_Nt_25FA_rep1	rep1	1040.01	2	1039.51	2077.01	-0.6787	-0.00070551	0.29207	0.00030361	-0.38663	-0.0004019	1040.01	55.016	0.86198	55.016	54.664	55.526	0	388	88	6	0	0	0	1.8408e-99	1	18859	189.1	175.9	1	8599300
SEGNAAGEPSTPGGPRPLLTGA	22	Acetyl (Protein N-term)	_(Acetyl (Protein N-term))SEGNAAGEPSTPGGPRPLLTGA_			1	0	1	P05423	P05423	P05423	POLR3D	DNA-directed RNA polymerase III subunit RPC4	MULTI-MSMS	220616KMo_Nt_25FA_rep2	rep2	1040.01	2	1039.51	2077.01	-0.42498	-0.00044177	0.022969	2.3876e-05	-0.40201	-0.0004179	1040.01	54.457	0.90643	54.457	54.119	55.025	0	350	84	5	0	0	0	1.3102e-116	2	19273	197.14	182.27	1	8581500
SEGNAAGEPSTPGGPRPLLTGA	22	Acetyl (Protein N-term)	_(Acetyl (Protein N-term))SEGNAAGEPSTPGGPRPLLTGA_			1	0	1	P05423	P05423	P05423	POLR3D	DNA-directed RNA polymerase III subunit RPC4	MULTI-MSMS	220616KMo_Nt_25FA_rep2	rep2	693.343	3	693.343	2077.01	-0.42809	-0.00029682	-0.26526	-0.00018392	-0.69335	-0.00048073	693.677	54.505	0.91183	54.505	54.097	55.009	0	387	85	6	0	0	0	1.3873e-34	1	19266	125.23	118.96	1	13141000
SEHVEPAAPGPGPNGGGGGPAPA	23	Acetyl (Protein N-term)	_(Acetyl (Protein N-term))SEHVEPAAPGPGPNGGGGGPAPA_			1	0	0	Q4ZIN3;Q4ZIN3-2	Q4ZIN3	Q4ZIN3	TMEM259	Membralin	MULTI-MSMS	220616KMo_Nt_25FA_rep3	rep3	1011.97	2	1011.47	2020.92	-1.1893	-0.001203	0.56649	0.00057299	-0.62283	-0.00062997	1011.47	41.718	0.61956	41.718	41.468	42.087	0	167	50	5	0	0	0	1.1694e-14	2	11694	88.087	75.106	1	2512900
SEHVEPAAPGPGPNGGGGGPAPA	23	Acetyl (Protein N-term)	_(Acetyl (Protein N-term))SEHVEPAAPGPGPNGGGGGPAPA_			1	0	0	Q4ZIN3;Q4ZIN3-2	Q4ZIN3	Q4ZIN3	TMEM259	Membralin	MULTI-MSMS	220616KMo_Nt_25FA_rep1	rep1	1011.47	2	1011.47	2020.92	-0.69578	-0.00070376	0.13405	0.00013558	-0.56173	-0.00056817	1011.97	42.243	0.57401	42.243	41.993	42.567	0	212	55	5	0	0	0	2.2031e-07	2	11383	59.306	46.325	1	2068900
SEHVEPAAPGPGPNGGGGGPAPA	23	Acetyl (Protein N-term)	_(Acetyl (Protein N-term))SEHVEPAAPGPGPNGGGGGPAPA_			1	0	0	Q4ZIN3;Q4ZIN3-2	Q4ZIN3	Q4ZIN3	TMEM259	Membralin	MULTI-MSMS	220616KMo_Nt_25FA_rep2	rep2	1011.47	2	1011.47	2020.92	-0.82688	-0.00083636	0.36233	0.00036648	-0.46455	-0.00046988	1011.97	41.839	0.65398	41.839	41.501	42.155	0	201	55	5	0	0	0	6.6281e-07	2	11514	51.875	37.582	1	2538700
SEKSVEAAAELSA	13	Acetyl (Protein N-term)	_(Acetyl (Protein N-term))SEKSVEAAAELSA_			1	0	1	P20962	P20962	P20962	PTMS	Parathymosin	MULTI-MSMS	220616KMo_Nt_25FA_rep1	rep1	667.829	2	667.328	1332.64	-0.575	-0.00038371	-0.022993	-1.5344e-05	-0.59799	-0.00039906	667.328	53.792	0.57984	53.792	53.52	54.1	0	76	40	2	0	0	0	0.0011842	1	18253	50.13	41.598	1	17670000
SEKSVEAAAELSA	13	Acetyl (Protein N-term)	_(Acetyl (Protein N-term))SEKSVEAAAELSA_			1	0	1	P20962	P20962	P20962	PTMS	Parathymosin	MULTI-MSMS	220616KMo_Nt_25FA_rep2	rep2	667.328	2	667.328	1332.64	-0.56084	-0.00037426	0.97105	0.00064801	0.41021	0.00027375	667.328	53.197	0.54518	53.197	52.995	53.541	0	78	24	5	0	0	0	0.00030949	1	18372	68.893	56.667	1	24090000
SENLDKSNVNEAG	13	Acetyl (Protein N-term)	_(Acetyl (Protein N-term))SENLDKSNVNEAG_			1	0	1	Q9NUJ3	Q9NUJ3	Q9NUJ3	TCP11L1	T-complex protein 11-like protein 1	MULTI-MSMS	220616KMo_Nt_25FA_rep3	rep3	710.325	2	709.823	1417.63	-1.2117	-0.00086007	0.035659	2.5312e-05	-1.176	-0.00083475	709.824	34.7	0.51428	34.7	34.527	35.042	0	141	59	4	0	0	0	0.0025247	1	7992	42.336	26.133	1	2014200
SENLDKSNVNEAG	13	Acetyl (Protein N-term)	_(Acetyl (Protein N-term))SENLDKSNVNEAG_			1	0	1	Q9NUJ3	Q9NUJ3	Q9NUJ3	TCP11L1	T-complex protein 11-like protein 1	MULTI-MSMS	220616KMo_Nt_25FA_rep1	rep1	709.823	2	709.823	1417.63	-0.68164	-0.00048385	0.34354	0.00024386	-0.3381	-0.00023999	709.824	35.248	0.336	35.248	35.055	35.391	0	129	41	4	0	0	0	0.0022999	1	8262	43.512	43.512	1	1466600
SEQSICQA	8	Acetyl (Protein N-term)	_(Acetyl (Protein N-term))SEQSICQA_			1	0	0	Q8N8S7;Q9UI08;Q8N8S7-2;Q9UI08-4;Q8N8S7-3	Q8N8S7	Q8N8S7	ENAH;EVL	Protein enabled homolog;Ena/VASP-like protein	MULTI-MSMS	220616KMo_Nt_25FA_rep3	rep3	482.705	2	482.706	963.397	-1.1981	-0.00057831	0.24805	0.00011973	-0.95	-0.00045857	482.706	37.656	0.73828	37.656	37.319	38.058	0	229	73	5	0	0	0	0.0021919	1	9451	54.611	50.492	1	67207000
SEQSICQA	8	Acetyl (Protein N-term)	_(Acetyl (Protein N-term))SEQSICQA_			1	0	0	Q8N8S7;Q9UI08;Q8N8S7-2;Q9UI08-4;Q8N8S7-3	Q8N8S7	Q8N8S7	ENAH;EVL	Protein enabled homolog;Ena/VASP-like protein	MULTI-MSMS	220616KMo_Nt_25FA_rep1	rep1	482.706	2	482.706	963.397	-0.65038	-0.00031394	0.010662	5.1467e-06	-0.63972	-0.0003088	482.706	37.644	0.64692	37.644	37.339	37.986	0	308	79	5	0	0	0	1.7022e-05	1	9329	81.119	74.356	1	46533000
SEQSICQA	8	Acetyl (Protein N-term)	_(Acetyl (Protein N-term))SEQSICQA_			1	0	0	Q8N8S7;Q9UI08;Q8N8S7-2;Q9UI08-4;Q8N8S7-3	Q8N8S7	Q8N8S7	ENAH;EVL	Protein enabled homolog;Ena/VASP-like protein	MULTI-MSMS	220616KMo_Nt_25FA_rep2	rep2	482.706	2	482.706	963.397	-0.69953	-0.00033767	0.050378	2.4318e-05	-0.64915	-0.00031335	482.706	37.653	0.60882	37.653	37.32	37.928	0	241	62	5	0	0	0	1.2988e-07	1	9460	87.696	81.057	1	66094000
SEQTPAEAGAAGA	13	Acetyl (Protein N-term)	_(Acetyl (Protein N-term))SEQTPAEAGAAGA_			1	0	0	O94913	O94913	O94913	PCF11	Pre-mRNA cleavage complex 2 protein Pcf11	MULTI-MSMS	220616KMo_Nt_25FA_rep3	rep3	601.27	2	601.27	1200.53	-1.2305	-0.00073983	0.66054	0.00039716	-0.56991	-0.00034267	601.271	35.869	0.88788	35.869	35.262	36.15	0	318	99	4	0	0	0	0.00070647	1	8495	61.78	50.411	1	3520900
SEQTPAEAGAAGA	13	Acetyl (Protein N-term)	_(Acetyl (Protein N-term))SEQTPAEAGAAGA_			1	0	0	O94913	O94913	O94913	PCF11	Pre-mRNA cleavage complex 2 protein Pcf11	MULTI-MSMS	220616KMo_Nt_25FA_rep1	rep1	601.27	2	601.27	1200.53	-0.69001	-0.00041488	-0.12902	-7.7577e-05	-0.81903	-0.00049246	601.27	35.848	1.2902	35.848	34.86	36.15	0	413	161	4	0	0	0	0.001033	1	8478	53.756	36.98	1	3154200
SEQTPAEAGAAGA	13	Acetyl (Protein N-term)	_(Acetyl (Protein N-term))SEQTPAEAGAAGA_			1	0	0	O94913	O94913	O94913	PCF11	Pre-mRNA cleavage complex 2 protein Pcf11	MULTI-MSMS	220616KMo_Nt_25FA_rep2	rep2	601.27	2	601.27	1200.53	-0.74512	-0.00044802	0.18329	0.00011021	-0.56183	-0.00033781	601.27	35.835	0.87453	35.835	35.263	36.137	0	309	97	4	0	0	0	2.9922e-05	1	8518	76.465	67.224	1	4557900
SESFDCA	7	Acetyl (Protein N-term)	_(Acetyl (Protein N-term))SESFDCA_			1	0	0	Q13643	Q13643	Q13643	FHL3	Four and a half LIM domains protein 3	MULTI-SECPEP	220616KMo_Nt_25FA_rep1	rep1	858.049	1	857.298	856.291	-0.71879	-0.00061622	0.028303	2.4264e-05	-0.69049	-0.00059195	857.298	44.976	0.48894	44.976	44.749	45.238	0	61	27	3	0	0	0	5.8659e-10	1	12991	110.54	110.54	1	3509900
SESGHSQPGLYGIE	14	Acetyl (Protein N-term)	_(Acetyl (Protein N-term))SESGHSQPGLYGIE_			1	0	0	Q9H0W8;Q9H0W8-2	Q9H0W8	Q9H0W8	SMG9	Protein SMG9	MULTI-MSMS	220616KMo_Nt_25FA_rep3	rep3	751.842	2	751.842	1501.67	-1.1444	-0.00086038	1.445	0.0010864	0.30059	0.000226	751.843	53.108	0.77462	53.108	52.771	53.546	0	145	36	5	0	0	0	5.223e-13	2	18655	107.83	97.599	1	12329000
SESGHSQPGLYGIE	14	Acetyl (Protein N-term)	_(Acetyl (Protein N-term))SESGHSQPGLYGIE_			1	0	0	Q9H0W8;Q9H0W8-2	Q9H0W8	Q9H0W8	SMG9	Protein SMG9	MULTI-MSMS	220616KMo_Nt_25FA_rep1	rep1	751.841	2	751.842	1501.67	-0.575	-0.00043231	0.21152	0.00015903	-0.36348	-0.00027328	751.842	53.803	0.80901	53.803	53.469	54.278	0	237	59	6	0	0	0	5.7501e-19	2	18235	121.9	111.07	1	8891300
SESGHSQPGLYGIE	14	Acetyl (Protein N-term)	_(Acetyl (Protein N-term))SESGHSQPGLYGIE_			1	0	0	Q9H0W8;Q9H0W8-2	Q9H0W8	Q9H0W8	SMG9	Protein SMG9	MULTI-MSMS	220616KMo_Nt_25FA_rep2	rep2	751.842	2	751.842	1501.67	-0.58472	-0.00043962	0.93073	0.00069976	0.34601	0.00026014	751.842	53.197	0.80395	53.197	52.821	53.625	0	134	37	5	0	0	0	2.9737e-25	2	18541	129.16	118.87	1	15059000
SESLVVCDVAEDLVEKL	17	Acetyl (Protein N-term)	_(Acetyl (Protein N-term))SESLVVCDVAEDLVEKL_			1	0	1	P60983	P60983	P60983	GMFB	Glia maturation factor beta	MULTI-MSMS	220616KMo_Nt_25FA_rep2	rep2	974.486	2	973.985	1945.96	-0.90512	-0.00088158	0.104	0.00010129	-0.80112	-0.00078028	974.487	86.315	0.15096	86.315	86.24	86.391	0	6	2	3	0	0	0	1.4377e-28	1	37088	128.54	113.98	1	49809000
SESLVVCDVAEDLVEKL	17	Acetyl (Protein N-term)	_(Acetyl (Protein N-term))SESLVVCDVAEDLVEKL_			1	0	1	P60983	P60983	P60983	GMFB	Glia maturation factor beta	MULTI-MSMS	220616KMo_Nt_25FA_rep2	rep2	973.985	2	973.985	1945.96	-0.85321	-0.00083101	0.54284	0.00052872	-0.31037	-0.00030229	973.985	86.953	0.25256	86.953	86.727	86.979	0	11	5	3	0	0	0	1.275e-09	1	37519	88.187	80.642	1	798990
SETAPAAPAAAPPAE	15	Unmodified	_SETAPAAPAAAPPAE_			0	0	0	P16403	P16403	P16403	HIST1H1C	Histone H1.2	MULTI-MSMS	220616KMo_Nt_25FA_rep3	rep3	675.83	2	675.83	1349.65	-1.2334	-0.0008336	0.67595	0.00045683	-0.55749	-0.00037677	675.831	36.015	0.59304	36.015	35.686	36.279	0	266	65	5	0	0	0	2.0603e-56	4	8673	167.09	30.13	1	11209000
SETAPAAPAAAPPAE	15	Unmodified	_SETAPAAPAAAPPAE_			0	0	0	P16403	P16403	P16403	HIST1H1C	Histone H1.2	MULTI-MSMS	220616KMo_Nt_25FA_rep1	rep1	675.83	2	675.83	1349.65	-0.67255	-0.00045453	0.083357	5.6335e-05	-0.58919	-0.00039819	675.83	36.613	0.57146	36.613	36.301	36.873	0	267	69	5	0	0	0	1.2602e-43	3	8865	147.73	35.375	1	9797400
SETAPAAPAAAPPAE	15	Unmodified	_SETAPAAPAAAPPAE_			0	0	0	P16403	P16403	P16403	HIST1H1C	Histone H1.2	MULTI-MSMS	220616KMo_Nt_25FA_rep2	rep2	675.83	2	675.83	1349.65	-0.73597	-0.00049739	0.13653	9.2272e-05	-0.59944	-0.00040512	675.831	36.096	0.68442	36.096	35.698	36.383	0	259	73	5	0	0	0	9.5585e-44	3	8756	150.61	32.91	1	12327000
SETAPAAPAAAPPAE	15	Acetyl (Protein N-term)	_(Acetyl (Protein N-term))SETAPAAPAAAPPAE_			1	0	0	P16403	P16403	P16403	HIST1H1C	Histone H1.2	MULTI-MSMS	220616KMo_Nt_25FA_rep3	rep3	696.835	2	696.836	1391.66	-1.2218	-0.0008514	0.68825	0.0004796	-0.53356	-0.0003718	696.836	37.28	0.95848	37.28	36.663	37.621	0	415	102	5	0	0	0	2.0071e-25	2	9171	123.51	18.698	1	7929600
SETAPAAPAAAPPAE	15	Acetyl (Protein N-term)	_(Acetyl (Protein N-term))SETAPAAPAAAPPAE_			1	0	0	P16403	P16403	P16403	HIST1H1C	Histone H1.2	MULTI-MSMS	220616KMo_Nt_25FA_rep3	rep3	696.331	2	696.836	1391.66	-1.2956	-0.00090282	0.62859	0.00043803	-0.667	-0.00046479	696.837	43.287	0.86082	43.287	42.743	43.604	0	289	51	7	0	0	0	4.1021e-106	3	12422	208.33	19.347	1	1822400000
SETAPAAPAAAPPAE	15	Acetyl (Protein N-term)	_(Acetyl (Protein N-term))SETAPAAPAAAPPAE_			1	0	0	P16403	P16403	P16403	HIST1H1C	Histone H1.2	MULTI-MSMS	220616KMo_Nt_25FA_rep3	rep3	696.836	2	696.836	1391.66	-1.3249	-0.00092321	0.73981	0.00051553	-0.58506	-0.00040769	696.837	43.89	1.5445	43.89	43.501	45.045	0	354	82	7	0	0	0	2.7939e-87	2	12731	187.99	18.232	1	3175100000
SETAPAAPAAAPPAE	15	Acetyl (Protein N-term)	_(Acetyl (Protein N-term))SETAPAAPAAAPPAE_			1	0	0	P16403	P16403	P16403	HIST1H1C	Histone H1.2	MULTI-MSMS	220616KMo_Nt_25FA_rep3	rep3	696.835	2	696.836	1391.66	-1.179	-0.00082154	-0.29224	-0.00020365	-1.4712	-0.0010252	696.835	45.699	0.73159	45.699	45.414	46.146	0	72	34	3	0	0	0	0.0013461	2	14240	42.336	7.6435	1	1257100
SETAPAAPAAAPPAE	15	Acetyl (Protein N-term)	_(Acetyl (Protein N-term))SETAPAAPAAAPPAE_			1	0	0	P16403	P16403	P16403	HIST1H1C	Histone H1.2	MULTI-SECPEP	220616KMo_Nt_25FA_rep3	rep3	1393.16	1	1392.66	1391.66	-1.2869	-0.0017922	0.17627	0.00024548	-1.1106	-0.0015467	1392.66	43.266	0.61551	43.266	42.989	43.604	0	113	36	4	0	0	0	3.8002e-78	1	12570	184.71	29.862	1	14594000
SETAPAAPAAAPPAE	15	Acetyl (Protein N-term)	_(Acetyl (Protein N-term))SETAPAAPAAAPPAE_			1	0	0	P16403	P16403	P16403	HIST1H1C	Histone H1.2	MULTI-MSMS	220616KMo_Nt_25FA_rep1	rep1	696.835	2	696.836	1391.66	-0.6456	-0.00044988	0.14785	0.00010302	-0.49775	-0.00034685	696.836	37.867	0.92519	37.867	37.263	38.188	-7.1054e-15	464	114	5	0	0	0	4.0129e-10	1	9353	97.813	15.805	1	6612500
SETAPAAPAAAPPAE	15	Acetyl (Protein N-term)	_(Acetyl (Protein N-term))SETAPAAPAAAPPAE_			1	0	0	P16403	P16403	P16403	HIST1H1C	Histone H1.2	MULTI-MSMS	220616KMo_Nt_25FA_rep1	rep1	696.836	2	696.836	1391.66	-0.71544	-0.00049854	-0.052526	-3.6602e-05	-0.76796	-0.00053515	696.836	43.223	0.77169	43.223	42.776	43.547	0	246	46	7	0	0	0	2.2691e-71	3	11976	173.24	18.347	1	1431400000
SETAPAAPAAAPPAE	15	Acetyl (Protein N-term)	_(Acetyl (Protein N-term))SETAPAAPAAAPPAE_			1	0	0	P16403	P16403	P16403	HIST1H1C	Histone H1.2	MULTI-MSMS	220616KMo_Nt_25FA_rep1	rep1	696.836	2	696.836	1391.66	-0.71826	-0.00050051	-0.079775	-5.559e-05	-0.79803	-0.0005561	696.836	43.868	2.0731	43.868	43.518	45.591	0	510	147	7	0	0	0	6.6224e-125	1	12228	219.5	22.292	1	2496900000
SETAPAAPAAAPPAE	15	Acetyl (Protein N-term)	_(Acetyl (Protein N-term))SETAPAAPAAAPPAE_			1	0	0	P16403	P16403	P16403	HIST1H1C	Histone H1.2	MULTI-MSMS	220616KMo_Nt_25FA_rep2	rep2	696.835	2	696.836	1391.66	-0.70339	-0.00049014	0.32194	0.00022434	-0.38144	-0.0002658	696.836	37.39	0.96507	37.39	36.75	37.715	0	414	102	5	0	0	0	5.9846e-10	2	9254	97.597	14.766	1	7079700
SETAPAAPAAAPPAE	15	Acetyl (Protein N-term)	_(Acetyl (Protein N-term))SETAPAAPAAAPPAE_			1	0	0	P16403	P16403	P16403	HIST1H1C	Histone H1.2	MULTI-MSMS	220616KMo_Nt_25FA_rep2	rep2	696.836	2	696.836	1391.66	-0.96105	-0.00066969	0.28178	0.00019636	-0.67926	-0.00047334	696.836	43.282	0.82855	43.282	42.793	43.622	0	279	47	7	0	0	0	4.51e-58	4	12452	169.93	18.719	1	1811300000
SETAPAAPAAAPPAE	15	Acetyl (Protein N-term)	_(Acetyl (Protein N-term))SETAPAAPAAAPPAE_			1	0	0	P16403	P16403	P16403	HIST1H1C	Histone H1.2	MULTI-MSMS	220616KMo_Nt_25FA_rep2	rep2	696.836	2	696.836	1391.66	-0.91493	-0.00063756	0.32064	0.00022343	-0.59429	-0.00041412	696.836	43.912	1.5973	43.912	43.521	45.118	0	444	99	7	0	0	0	9.8851e-72	1	12686	179.42	18.89	1	2886600000
SETAPAAPAAAPPAE	15	Acetyl (Protein N-term)	_(Acetyl (Protein N-term))SETAPAAPAAAPPAE_			1	0	0	P16403	P16403	P16403	HIST1H1C	Histone H1.2	MULTI-MSMS	220616KMo_Nt_25FA_rep2	rep2	696.835	2	696.836	1391.66	-0.81213	-0.00056592	0.14453	0.00010071	-0.6676	-0.00046521	696.836	46.32	0.6359	46.32	46.187	46.823	7.1054e-15	67	38	2	0	0	0	0.0013079	1	14645	42.743	9.5185	1	952980
SETAPAAPAAAPPAE	15	Acetyl (Protein N-term)	_(Acetyl (Protein N-term))SETAPAAPAAAPPAE_			1	0	0	P16403	P16403	P16403	HIST1H1C	Histone H1.2	MULTI-SECPEP	220616KMo_Nt_25FA_rep2	rep2	1393.16	1	1392.66	1391.66	-0.95804	-0.0013342	-0.3087	-0.00042992	-1.2667	-0.0017641	1392.66	43.293	0.64662	43.293	42.975	43.622	0	116	36	4	0	0	0	2.8461e-111	1	12487	201.84	31.91	1	15347000
SETAPAAPAAAPPAEKAPV	19	Unmodified	_SETAPAAPAAAPPAEKAPV_			0	0	1	P16403	P16403	P16403	HIST1H1C	Histone H1.2	MULTI-MSMS	220616KMo_Nt_25FA_rep3	rep3	873.958	2	873.457	1744.9	-1.1093	-0.00096892	-1.8129	-0.0015835	-2.9222	-0.0025524	873.454	39.264	0.5803	39.264	38.96	39.541	0	98	34	4	0	0	0	0.01002	2	10186	41.401	26.982	1	2854800
SETAPAAPAAAPPAEKAPV	19	Acetyl (Protein N-term)	_(Acetyl (Protein N-term))SETAPAAPAAAPPAEKAPV_			1	0	1	P16403	P16403	P16403	HIST1H1C	Histone H1.2	MULTI-MSMS	220616KMo_Nt_25FA_rep3	rep3	894.462	2	894.462	1786.91	-1.1695	-0.0010461	0.25665	0.00022957	-0.91282	-0.00081649	894.463	45.405	1.1635	45.405	45.014	46.178	7.1054e-15	296	54	7	0	0	0	3.2893e-78	6	13921	177.21	163.78	1	2884700000
SETAPAAPAAAPPAEKAPV	19	Acetyl (Protein N-term)	_(Acetyl (Protein N-term))SETAPAAPAAAPPAEKAPV_			1	0	1	P16403	P16403	P16403	HIST1H1C	Histone H1.2	MULTI-MSMS	220616KMo_Nt_25FA_rep3	rep3	596.644	3	596.644	1786.91	-1.1655	-0.00069541	0.52404	0.00031266	-0.64149	-0.00038274	596.645	45.416	1.1653	45.416	45.045	46.21	0	278	55	7	0	0	0	6.51e-09	3	13964	83.423	78.319	1	1779200000
SETAPAAPAAAPPAEKAPV	19	Acetyl (Protein N-term)	_(Acetyl (Protein N-term))SETAPAAPAAAPPAEKAPV_			1	0	1	P16403	P16403	P16403	HIST1H1C	Histone H1.2	MULTI-MSMS	220616KMo_Nt_25FA_rep3	rep3	894.461	2	894.462	1786.91	-1.209	-0.0010814	0.38281	0.00034241	-0.82616	-0.00073897	894.463	46.319	0.76436	46.319	46.113	46.877	0	68	41	2	0	0	0	2.1353e-05	2	14395	60.628	52.323	1	3017100
SETAPAAPAAAPPAEKAPV	19	Acetyl (Protein N-term)	_(Acetyl (Protein N-term))SETAPAAPAAAPPAEKAPV_			1	0	1	P16403	P16403	P16403	HIST1H1C	Histone H1.2	MULTI-MSMS	220616KMo_Nt_25FA_rep1	rep1	894.462	2	894.462	1786.91	-0.72445	-0.000648	-0.38837	-0.00034739	-1.1128	-0.00099538	894.462	45.951	2.4528	45.951	45.543	47.996	0	516	182	7	0	0	0	1.1026e-64	4	13702	168.89	155.46	1	2249500000
SETAPAAPAAAPPAEKAPV	19	Acetyl (Protein N-term)	_(Acetyl (Protein N-term))SETAPAAPAAAPPAEKAPV_			1	0	1	P16403	P16403	P16403	HIST1H1C	Histone H1.2	MULTI-MSMS	220616KMo_Nt_25FA_rep1	rep1	596.644	3	596.644	1786.91	-0.72325	-0.00043152	-0.063241	-3.7733e-05	-0.78649	-0.00046926	596.644	45.971	1.5199	45.971	45.618	47.138	0	284	95	7	0	0	0	2.6599e-08	3	13733	75.533	64.488	1	1213200000
SETAPAAPAAAPPAEKAPV	19	Acetyl (Protein N-term)	_(Acetyl (Protein N-term))SETAPAAPAAAPPAEKAPV_			1	0	1	P16403	P16403	P16403	HIST1H1C	Histone H1.2	MULTI-MSMS	220616KMo_Nt_25FA_rep2	rep2	893.956	2	894.462	1786.91	-0.80984	-0.00072437	-0.14266	-0.00012761	-0.9525	-0.00085198	894.463	45.478	2.807	45.478	45.064	47.871	0	421	180	7	0	0	0	5.1438e-111	6	13783	198.48	181.12	1	2595700000
SETAPAAPAAAPPAEKAPV	19	Acetyl (Protein N-term)	_(Acetyl (Protein N-term))SETAPAAPAAAPPAEKAPV_			1	0	1	P16403	P16403	P16403	HIST1H1C	Histone H1.2	MULTI-MSMS	220616KMo_Nt_25FA_rep2	rep2	596.644	3	596.644	1786.91	-0.80441	-0.00047995	0.10129	6.0434e-05	-0.70313	-0.00041952	596.644	45.442	1.1275	45.442	45.085	46.213	0	276	53	7	0	0	0	4.3359e-06	3	13900	69.223	64.755	1	1554800000
SETAPAAPAAAPPAEKAPV	19	Acetyl (Protein N-term)	_(Acetyl (Protein N-term))SETAPAAPAAAPPAEKAPV_			1	0	1	P16403	P16403	P16403	HIST1H1C	Histone H1.2	MSMS	220616KMo_Nt_25FA_rep2	rep2	894.461	2	894.462	1786.91	NaN	NaN	NaN	NaN	NaN	NaN	NaN	47.296	1	47.296	46.796	47.796	0				0	0	0	0.0003264	1	15027	44.616	38.512	1
SETAPAAPAAAPPAEKAPVK	20	Acetyl (Protein N-term)	_(Acetyl (Protein N-term))SETAPAAPAAAPPAEKAPVK_			1	0	2	P16403	P16403	P16403	HIST1H1C	Histone H1.2	MULTI-MSMS	220616KMo_Nt_25FA_rep1	rep1	959.011	2	958.51	1915.01	-0.63535	-0.00060899	0.29338	0.00028121	-0.34197	-0.00032778	959.012	38.308	0.29765	38.308	38.188	38.486	0	104	38	3	0	0	0	0.0095242	1	9549	43.991	35.478	1	558470
SETAPAAPAAPAPAE	15	Unmodified	_SETAPAAPAAPAPAE_			0	0	0	P10412	P10412	P10412	HIST1H1E	Histone H1.4	MULTI-MSMS	220616KMo_Nt_25FA_rep3	rep3	675.83	2	675.83	1349.65	-1.2409	-0.00083862	0.55366	0.00037418	-0.68721	-0.00046444	675.831	36.676	0.76938	36.676	36.268	37.037	0	370	80	6	0	0	0	7.6965e-105	2	8995	208.33	7.3202	1	50637000
SETAPAAPAAPAPAE	15	Unmodified	_SETAPAAPAAPAPAE_			0	0	0	P10412	P10412	P10412	HIST1H1E	Histone H1.4	MULTI-MSMS	220616KMo_Nt_25FA_rep1	rep1	675.83	2	675.83	1349.65	-0.65868	-0.00044516	0.098555	6.6607e-05	-0.56012	-0.00037855	675.83	37.236	0.76973	37.236	36.836	37.606	0	409	90	6	0	0	0	8.4494e-123	2	9172	210.64	18	1	40494000
SETAPAAPAAPAPAE	15	Unmodified	_SETAPAAPAAPAPAE_			0	0	0	P10412	P10412	P10412	HIST1H1E	Histone H1.4	MULTI-MSMS	220616KMo_Nt_25FA_rep2	rep2	675.83	2	675.83	1349.65	-0.71787	-0.00048516	0.14547	9.8311e-05	-0.57241	-0.00038685	675.831	36.756	0.76678	36.756	36.348	37.114	0	397	81	6	0	0	0	8.641e-144	2	9070	222.3	7.2333	1	49970000
SETAPAAPAAPAPAE	15	Acetyl (Protein N-term)	_(Acetyl (Protein N-term))SETAPAAPAAPAPAE_			1	0	0	P10412	P10412	P10412	HIST1H1E	Histone H1.4	MULTI-SECPEP	220616KMo_Nt_25FA_rep3	rep3	1393.17	1	1392.66	1391.66	-1.3179	-0.0018354	0.31626	0.00044045	-1.0017	-0.001395	1392.66	43.883	0.60258	43.883	43.578	44.181	0	121	34	4	0	0	0	9.1462e-199	1	12915	254.24	7.1585	1	31391000
SETAPAAPAAPAPAE	15	Acetyl (Protein N-term)	_(Acetyl (Protein N-term))SETAPAAPAAPAPAE_			1	0	0	P10412	P10412	P10412	HIST1H1E	Histone H1.4	MULTI-SECPEP	220616KMo_Nt_25FA_rep1	rep1	1393.17	1	1392.66	1391.66	-0.71759	-0.00099936	-0.94132	-0.0013109	-1.6589	-0.0023103	1392.66	43.833	0.57282	43.833	43.547	44.12	0	103	32	4	0	0	0	2.7705e-131	1	12368	221.5	6.4387	1	20219000
SETAPAAPAAPAPAE	15	Acetyl (Protein N-term)	_(Acetyl (Protein N-term))SETAPAAPAAPAPAE_			1	0	0	P10412	P10412	P10412	HIST1H1E	Histone H1.4	MULTI-SECPEP	220616KMo_Nt_25FA_rep2	rep2	1393.16	1	1392.66	1391.66	-0.911	-0.0012687	-0.089862	-0.00012515	-1.0009	-0.0013939	1392.66	43.909	0.59929	43.909	43.545	44.144	0	122	36	4	0	0	0	2.4922e-152	1	12844	234.99	17.536	1	26520000
SETAPAAPAAPAPAEKTPV	19	Unmodified	_SETAPAAPAAPAPAEKTPV_			0	0	1	P10412	P10412	P10412	HIST1H1E	Histone H1.4	MULTI-MSMS	220616KMo_Nt_25FA_rep3	rep3	888.462	2	888.462	1774.91	-1.1177	-0.00099299	0.75946	0.00067476	-0.35819	-0.00031824	888.964	39.271	0.49523	39.271	38.96	39.456	0	105	28	5	0	0	0	1.3522e-07	1	10111	84.718	67.35	1	4596800
SETAPAAPAAPAPAEKTPV	19	Unmodified	_SETAPAAPAAPAPAEKTPV_			0	0	1	P10412	P10412	P10412	HIST1H1E	Histone H1.4	MULTI-MSMS	220616KMo_Nt_25FA_rep1	rep1	888.963	2	888.462	1774.91	-0.62593	-0.00055611	0.18929	0.00016818	-0.43664	-0.00038794	888.462	40.162	0.55785	40.162	39.893	40.451	0	245	62	5	0	0	0	0.00040483	2	10486	63.727	48.188	1	3784900
SETAPAAPAAPAPAEKTPV	19	Unmodified	_SETAPAAPAAPAPAEKTPV_			0	0	1	P10412	P10412	P10412	HIST1H1E	Histone H1.4	MULTI-MSMS	220616KMo_Nt_25FA_rep2	rep2	888.462	2	888.462	1774.91	-0.72699	-0.00064591	0.38606	0.000343	-0.34094	-0.00030291	888.463	39.388	0.53853	39.388	39.098	39.637	0	125	37	4	0	0	0	1.1713e-06	1	10187	75.045	59.473	1	3474500
SETAPAAPAAPAPAEKTPV	19	Acetyl (Protein N-term)	_(Acetyl (Protein N-term))SETAPAAPAAPAPAEKTPV_			1	0	1	P10412	P10412	P10412	HIST1H1E	Histone H1.4	MULTI-MSMS	220616KMo_Nt_25FA_rep3	rep3	909.467	2	909.468	1816.92	-1.099	-0.00099953	0.36244	0.00032963	-0.73659	-0.0006699	909.467	40.187	0.69731	40.187	39.848	40.545	0	181	61	5	0	0	0	1.3627e-05	1	10814	61.375	44.743	1	4273000
SETAPAAPAAPAPAEKTPV	19	Acetyl (Protein N-term)	_(Acetyl (Protein N-term))SETAPAAPAAPAPAEKTPV_			1	0	1	P10412	P10412	P10412	HIST1H1E	Histone H1.4	MULTI-MSMS	220616KMo_Nt_25FA_rep3	rep3	909.467	2	909.468	1816.92	-1.1893	-0.0010816	0.32283	0.00029361	-0.86643	-0.00078799	909.468	45.204	2.4082	45.204	44.527	46.935	7.1054e-15	519	132	7	0	0	0	4.2963e-80	8	13602	184.11	165.36	1	6094900000
SETAPAAPAAPAPAEKTPV	19	Acetyl (Protein N-term)	_(Acetyl (Protein N-term))SETAPAAPAAPAPAEKTPV_			1	0	1	P10412	P10412	P10412	HIST1H1E	Histone H1.4	MULTI-MSMS	220616KMo_Nt_25FA_rep3	rep3	606.648	3	606.648	1816.92	-1.1817	-0.00071686	0.53596	0.00032514	-0.64572	-0.00039172	606.648	45.174	1.6195	45.174	44.527	46.146	0	371	86	7	0	0	0	4.407e-23	3	13646	116.81	97.974	1	3549700000
SETAPAAPAAPAPAEKTPV	19	Acetyl (Protein N-term)	_(Acetyl (Protein N-term))SETAPAAPAAPAPAEKTPV_			1	0	1	P10412	P10412	P10412	HIST1H1E	Histone H1.4	MULTI-MSMS	220616KMo_Nt_25FA_rep3	rep3	909.466	2	909.468	1816.92	-1.3428	-0.0012212	0.82981	0.00075469	-0.51296	-0.00046652	909.468	50.756	0.37662	50.756	50.623	51	0	50	23	3	0	0	0	0.00026239	1	17155	41.54	34.881	1	572810
SETAPAAPAAPAPAEKTPV	19	Acetyl (Protein N-term)	_(Acetyl (Protein N-term))SETAPAAPAAPAPAEKTPV_			1	0	1	P10412	P10412	P10412	HIST1H1E	Histone H1.4	MSMS	220616KMo_Nt_25FA_rep3	rep3	909.466	2	909.468	1816.92	NaN	NaN	NaN	NaN	NaN	NaN	NaN	48.315	1	48.315	47.815	48.815	0				0	0	0	0.00055308	1	15687	41.54	32.352	1
SETAPAAPAAPAPAEKTPV	19	Acetyl (Protein N-term)	_(Acetyl (Protein N-term))SETAPAAPAAPAPAEKTPV_			1	0	1	P10412	P10412	P10412	HIST1H1E	Histone H1.4	MULTI-MSMS	220616KMo_Nt_25FA_rep1	rep1	909.467	2	909.468	1816.92	-0.61084	-0.00055554	0.36131	0.0003286	-0.24953	-0.00022694	909.468	39.715	0.79222	39.715	39.391	40.183	-7.1054e-15	215	74	4	0	0	0	1.2102e-05	1	10249	62.408	50.194	1	1703300
SETAPAAPAAPAPAEKTPV	19	Acetyl (Protein N-term)	_(Acetyl (Protein N-term))SETAPAAPAAPAPAEKTPV_			1	0	1	P10412	P10412	P10412	HIST1H1E	Histone H1.4	MULTI-MSMS	220616KMo_Nt_25FA_rep1	rep1	909.467	2	909.468	1816.92	-0.65813	-0.00059855	0.14967	0.00013612	-0.50846	-0.00046243	909.969	41.109	0.63004	41.109	40.788	41.418	0	201	59	5	0	0	0	0.00011866	1	10930	51.218	36.074	1	4373700
SETAPAAPAAPAPAEKTPV	19	Acetyl (Protein N-term)	_(Acetyl (Protein N-term))SETAPAAPAAPAPAEKTPV_			1	0	1	P10412	P10412	P10412	HIST1H1E	Histone H1.4	MULTI-MSMS	220616KMo_Nt_25FA_rep1	rep1	909.467	2	909.468	1816.92	-0.7255	-0.00065982	-0.064635	-5.8783e-05	-0.79014	-0.00071861	909.468	45.722	2.3339	45.722	45.097	47.43	-7.1054e-15	572	170	7	0	0	0	3.1209e-64	7	13615	163.33	144.59	1	4879400000
SETAPAAPAAPAPAEKTPV	19	Acetyl (Protein N-term)	_(Acetyl (Protein N-term))SETAPAAPAAPAPAEKTPV_			1	0	1	P10412	P10412	P10412	HIST1H1E	Histone H1.4	MULTI-MSMS	220616KMo_Nt_25FA_rep1	rep1	605.975	3	606.648	1816.92	-0.72348	-0.0004389	0.09389	5.6958e-05	-0.62959	-0.00038194	606.648	45.722	2.3339	45.722	45.097	47.43	0	551	170	7	0	0	0	8.1586e-17	4	13440	105.99	87.391	1	2589600000
SETAPAAPAAPAPAEKTPV	19	Acetyl (Protein N-term)	_(Acetyl (Protein N-term))SETAPAAPAAPAPAEKTPV_			1	0	1	P10412	P10412	P10412	HIST1H1E	Histone H1.4	MULTI-MSMS	220616KMo_Nt_25FA_rep2	rep2	909.968	2	909.468	1816.92	-0.72993	-0.00066385	0.63517	0.00057767	-0.094755	-8.6176e-05	909.97	39.626	0.44177	39.626	39.409	39.85	0	145	43	4	0	0	0	0.00028534	1	10389	40.113	30.925	1	1334800
SETAPAAPAAPAPAEKTPV	19	Acetyl (Protein N-term)	_(Acetyl (Protein N-term))SETAPAAPAAPAPAEKTPV_			1	0	1	P10412	P10412	P10412	HIST1H1E	Histone H1.4	MULTI-MSMS	220616KMo_Nt_25FA_rep2	rep2	908.961	2	909.468	1816.92	-0.8102	-0.00073685	-0.048291	-4.3919e-05	-0.85849	-0.00078077	909.468	45.257	2.3597	45.257	44.629	46.988	0	550	141	7	0	0	0	3.9775e-111	8	13634	200.81	184.43	1	6496900000
SETAPAAPAAPAPAEKTPV	19	Acetyl (Protein N-term)	_(Acetyl (Protein N-term))SETAPAAPAAPAPAEKTPV_			1	0	1	P10412	P10412	P10412	HIST1H1E	Histone H1.4	MULTI-MSMS	220616KMo_Nt_25FA_rep2	rep2	606.648	3	606.648	1816.92	-0.80483	-0.00048825	0.10197	6.1857e-05	-0.70287	-0.00042639	606.648	45.242	1.5133	45.242	44.612	46.125	7.1054e-15	409	88	7	0	0	0	6.0628e-17	2	13580	107.15	88.321	1	3591900000
SETAPLAPTIPAPAE	15	Acetyl (Protein N-term)	_(Acetyl (Protein N-term))SETAPLAPTIPAPAE_			1	0	0	P16402	P16402	P16402	HIST1H1D	Histone H1.3	MULTI-MSMS	220616KMo_Nt_25FA_rep3	rep3	753.888	2	753.888	1505.76	-1.2289	-0.00092644	0.39175	0.00029534	-0.83714	-0.00063111	753.889	67.085	1.7903	67.085	66.01	67.8	0	566	125	6	0	0	0	2.3425e-71	3	26967	172.88	156.66	1	293540000
SETAPLAPTIPAPAE	15	Acetyl (Protein N-term)	_(Acetyl (Protein N-term))SETAPLAPTIPAPAE_			1	0	0	P16402	P16402	P16402	HIST1H1D	Histone H1.3	MULTI-MSMS	220616KMo_Nt_25FA_rep1	rep1	753.888	2	753.888	1505.76	-0.70291	-0.00052992	-0.1509	-0.00011376	-0.85381	-0.00064368	753.888	66.803	1.6469	66.803	65.859	67.506	0	708	142	6	0	0	0	2.538e-57	4	25698	160.75	144.53	1	254710000
SETAPLAPTIPAPAE	15	Acetyl (Protein N-term)	_(Acetyl (Protein N-term))SETAPLAPTIPAPAE_			1	0	0	P16402	P16402	P16402	HIST1H1D	Histone H1.3	MULTI-MSMS	220616KMo_Nt_25FA_rep2	rep2	754.429	2	753.888	1505.76	-0.81288	-0.00061282	-0.045397	-3.4224e-05	-0.85828	-0.00064705	753.888	66.981	1.5826	66.981	66.003	67.586	0	580	115	7	0	0	0	2.4909e-87	5	26723	188.91	172.69	1	270320000
SETAPLAPTIPAPAE	15	Unmodified	_SETAPLAPTIPAPAE_			0	0	0	P16402	P16402	P16402	HIST1H1D	Histone H1.3	MULTI-SECPEP	220616KMo_Nt_25FA_rep1	rep1	733.006	2	732.883	1463.75	-0.81344	-0.00059616	0.44984	0.00032968	-0.3636	-0.00026648	732.883	57.007	0.50587	57.007	56.817	57.323	0	98	44	3	0	0	0	0.032391	1	20100	35.652	25.997	1	1089700
SETAPLAPTIPAPAEKTPV	19	Acetyl (Protein N-term)	_(Acetyl (Protein N-term))SETAPLAPTIPAPAEKTPV_			1	0	1	P16402	P16402	P16402	HIST1H1D	Histone H1.3	MULTI-MSMS	220616KMo_Nt_25FA_rep3	rep3	966.015	2	966.52	1931.03	-1.2985	-0.001255	0.51613	0.00049885	-0.78233	-0.00075614	967.022	62.137	1.6043	62.137	61.112	62.717	0	334	74	7	0	0	0	1.1664e-93	5	24152	186.39	180.78	1	250040000
SETAPLAPTIPAPAEKTPV	19	Acetyl (Protein N-term)	_(Acetyl (Protein N-term))SETAPLAPTIPAPAEKTPV_			1	0	1	P16402	P16402	P16402	HIST1H1D	Histone H1.3	MULTI-MSMS	220616KMo_Nt_25FA_rep3	rep3	645.016	3	644.682	1931.03	-1.297	-0.00083615	0.58729	0.00037861	-0.7097	-0.00045753	645.017	62.08	1.4495	62.08	61.174	62.624	0	304	66	7	0	0	0	4.2778e-12	2	24126	93.371	85.282	1	152900000
SETAPLAPTIPAPAEKTPV	19	Acetyl (Protein N-term)	_(Acetyl (Protein N-term))SETAPLAPTIPAPAEKTPV_			1	0	1	P16402	P16402	P16402	HIST1H1D	Histone H1.3	MULTI-MSMS	220616KMo_Nt_25FA_rep1	rep1	967.021	2	966.52	1931.03	-0.77161	-0.00074578	-0.0030402	-2.9384e-06	-0.77465	-0.00074872	967.021	62.609	1.4686	62.609	61.779	63.248	0	398	74	8	0	0	0	1.0298e-93	5	23452	187.57	181.42	1	215880000
SETAPLAPTIPAPAEKTPV	19	Acetyl (Protein N-term)	_(Acetyl (Protein N-term))SETAPLAPTIPAPAEKTPV_			1	0	1	P16402	P16402	P16402	HIST1H1D	Histone H1.3	MULTI-MSMS	220616KMo_Nt_25FA_rep1	rep1	645.016	3	644.682	1931.03	-0.77065	-0.00049682	0.038909	2.5084e-05	-0.73174	-0.00047174	645.016	62.608	1.4168	62.608	61.764	63.18	-7.1054e-15	372	71	7	0	0	0	8.0636e-12	2	23262	89.049	85.015	1	159610000
SETAPLAPTIPAPAEKTPV	19	Acetyl (Protein N-term)	_(Acetyl (Protein N-term))SETAPLAPTIPAPAEKTPV_			1	0	1	P16402	P16402	P16402	HIST1H1D	Histone H1.3	MULTI-MSMS	220616KMo_Nt_25FA_rep2	rep2	967.021	2	966.52	1931.03	-0.87542	-0.00084611	0.13601	0.00013145	-0.73942	-0.00071466	967.021	62.168	1.4464	62.168	61.215	62.662	-7.1054e-15	343	71	7	0	0	0	3.2195e-78	4	23908	177.36	171.21	1	227390000
SETAPLAPTIPAPAEKTPV	19	Acetyl (Protein N-term)	_(Acetyl (Protein N-term))SETAPLAPTIPAPAEKTPV_			1	0	1	P16402	P16402	P16402	HIST1H1D	Histone H1.3	MULTI-MSMS	220616KMo_Nt_25FA_rep2	rep2	645.016	3	644.682	1931.03	-0.87684	-0.00056528	0.20876	0.00013458	-0.66808	-0.0004307	645.017	62.177	1.5258	62.177	61.168	62.694	0	332	76	7	0	0	0	1.194e-16	3	23909	103.88	99.846	1	165570000
SETPAQCSIKQE	12	Acetyl (Protein N-term)	_(Acetyl (Protein N-term))SETPAQCSIKQE_			1	0	1	P41212	P41212	P41212	ETV6	Transcription factor ETV6	MULTI-MSMS	220616KMo_Nt_25FA_rep2	rep2	710.324	2	710.325	1418.63	-0.78737	-0.00055929	0.34621	0.00024592	-0.44115	-0.00031336	710.325	34.298	0.43075	34.298	34.094	34.525	0	133	53	3	0	0	0	0.00072331	1	7860	56.563	45.412	1	670960
SETVICSS	8	Acetyl (Protein N-term)	_(Acetyl (Protein N-term))SETVICSS_			1	0	0	P50552	P50552	P50552	VASP	Vasodilator-stimulated phosphoprotein	MULTI-MSMS	220616KMo_Nt_25FA_rep3	rep3	462.702	2	462.703	923.391	-1.2407	-0.00057407	0.9661	0.00044702	-0.27459	-0.00012705	462.703	42.491	0.6139	42.491	42.204	42.818	-7.1054e-15	118	42	4	0	0	0	3.003e-05	1	12082	77.374	73.982	1	13523000
SETVICSS	8	Acetyl (Protein N-term)	_(Acetyl (Protein N-term))SETVICSS_			1	0	0	P50552	P50552	P50552	VASP	Vasodilator-stimulated phosphoprotein	MULTI-MSMS	220616KMo_Nt_25FA_rep1	rep1	462.702	2	462.703	923.391	-0.69964	-0.00032373	0.98509	0.0004558	0.28545	0.00013208	462.703	42.341	0.60383	42.341	42.052	42.656	7.1054e-15	258	63	6	0	0	0	0.00070974	1	11569	62.714	60.012	1	9406000
SETVICSS	8	Acetyl (Protein N-term)	_(Acetyl (Protein N-term))SETVICSS_			1	0	0	P50552	P50552	P50552	VASP	Vasodilator-stimulated phosphoprotein	MULTI-MSMS	220616KMo_Nt_25FA_rep2	rep2	462.702	2	462.703	923.391	-0.89864	-0.0004158	0.51819	0.00023977	-0.38046	-0.00017604	462.703	42.513	0.57359	42.513	42.17	42.743	0	130	48	3	0	0	0	0.0025894	1	12025	52.683	49.291	1	13364000
SEVSSDEREDVQ	12	Unmodified	_SEVSSDEREDVQ_			0	0	1	P11532-11	P11532-11	P11532-11			MULTI-SECPEP	220616KMo_Nt_25FA_rep1	rep1	1380.09	1	1379.59	1378.58	-0.6667	-0.00091977	3.9108	0.0053953	3.2441	0.0044756	1379.6	74.923	0.072918	74.923	74.875	74.948	0	6	4	2	0	0	0	0.032169	1	30287	24.776	8.5729	1	1526100
SFGSEHYLCSSSSY	14	Acetyl (Protein N-term)	_(Acetyl (Protein N-term))SFGSEHYLCSSSSY_			1	0	0	Q16352	Q16352	Q16352	INA	Alpha-internexin	MULTI-MSMS	220616KMo_Nt_25FA_rep3	rep3	826.83	2	826.83	1651.65	-1.292	-0.0010682	0.32669	0.00027012	-0.96527	-0.00079812	826.831	59.91	0.50488	59.91	59.597	60.102	0	244	51	6	0	0	0	3.5034e-06	2	22738	83.948	83.103	1	20048000
SFGSEHYLCSSSSY	14	Acetyl (Protein N-term)	_(Acetyl (Protein N-term))SFGSEHYLCSSSSY_			1	0	0	Q16352	Q16352	Q16352	INA	Alpha-internexin	MULTI-MSMS	220616KMo_Nt_25FA_rep1	rep1	827.331	2	826.83	1651.65	-0.72434	-0.0005989	-0.17356	-0.00014351	-0.8979	-0.00074241	826.83	60.46	0.47904	60.46	60.225	60.704	0	117	28	5	0	0	0	0.00041315	2	21992	64.04	64.04	1	17659000
SFGSEHYLCSSSSY	14	Acetyl (Protein N-term)	_(Acetyl (Protein N-term))SFGSEHYLCSSSSY_			1	0	0	Q16352	Q16352	Q16352	INA	Alpha-internexin	MULTI-MSMS	220616KMo_Nt_25FA_rep2	rep2	827.332	2	826.83	1651.65	-0.76059	-0.00062888	-0.22263	-0.00018408	-0.98322	-0.00081296	826.83	59.97	0.42739	59.97	59.713	60.141	0	197	40	6	0	0	0	0.00079146	2	22601	54.416	50.914	1	17739000
SFLGGFFGPICEIDIVLNDGET	22	Acetyl (Protein N-term)	_(Acetyl (Protein N-term))SFLGGFFGPICEIDIVLNDGET_			1	0	0	O75436;O75436-2	O75436	O75436	VPS26A	Vacuolar protein sorting-associated protein 26A	MULTI-MSMS	220616KMo_Nt_25FA_rep3	rep3	1222.08	2	1221.58	2441.15	-1.3799	-0.0016856	0.99302	0.0012131	-0.38685	-0.00047256	1222.08	87.812	0.10163	87.812	87.754	87.856	0	29	11	4	0	0	0	9.8744e-07	3	38323	51.211	44.009	1	1583400
SFLGGFFGPICEIDIVLNDGET	22	Acetyl (Protein N-term)	_(Acetyl (Protein N-term))SFLGGFFGPICEIDIVLNDGET_			1	0	0	O75436;O75436-2	O75436	O75436	VPS26A	Vacuolar protein sorting-associated protein 26A	MULTI-MSMS	220616KMo_Nt_25FA_rep1	rep1	1221.58	2	1221.58	2441.15	-0.69031	-0.00084326	-0.19082	-0.0002331	-0.88113	-0.0010764	1222.08	87.77	0.10173	87.77	87.694	87.796	0	16	9	2	0	0	0	3.5805e-08	2	37591	70.412	58.619	1	2112800
SFLGGFFGPICEIDIVLNDGET	22	Acetyl (Protein N-term)	_(Acetyl (Protein N-term))SFLGGFFGPICEIDIVLNDGET_			1	0	0	O75436;O75436-2	O75436	O75436	VPS26A	Vacuolar protein sorting-associated protein 26A	MULTI-MSMS	220616KMo_Nt_25FA_rep2	rep2	1222.08	2	1221.58	2441.15	-0.79038	-0.00096551	0.52761	0.00064452	-0.26277	-0.00032099	1222.08	87.785	0.085571	87.785	87.757	87.843	0	15	10	2	0	0	0	1.1151e-05	1	38006	42.789	37.987	1	907830
SGAGEALAPGPVGPQ	15	Acetyl (Protein N-term)	_(Acetyl (Protein N-term))SGAGEALAPGPVGPQ_			1	0	0	Q9P1T7	Q9P1T7	Q9P1T7	MDFIC	MyoD family inhibitor domain-containing protein	MULTI-MSMS	220616KMo_Nt_25FA_rep3	rep3	675.84	2	675.338	1348.66	-1.1731	-0.00079226	1.5074	0.001018	0.33431	0.00022577	675.34	54.154	0.65281	54.154	53.746	54.399	0	134	54	3	0	0	0	0.00016232	1	19164	66.056	57.523	1	1060600
SGAGEALAPGPVGPQ	15	Acetyl (Protein N-term)	_(Acetyl (Protein N-term))SGAGEALAPGPVGPQ_			1	0	0	Q9P1T7	Q9P1T7	Q9P1T7	MDFIC	MyoD family inhibitor domain-containing protein	MULTI-MSMS	220616KMo_Nt_25FA_rep1	rep1	675.84	2	675.338	1348.66	-0.55695	-0.00037613	0.017211	1.1623e-05	-0.53974	-0.00036451	675.338	53.996	0.51186	53.996	53.724	54.236	0	96	38	3	0	0	0	0.0001368	1	18224	67.334	59.953	1	971570
SGAGEALAPGPVGPQ	15	Acetyl (Protein N-term)	_(Acetyl (Protein N-term))SGAGEALAPGPVGPQ_			1	0	0	Q9P1T7	Q9P1T7	Q9P1T7	MDFIC	MyoD family inhibitor domain-containing protein	MULTI-MSMS	220616KMo_Nt_25FA_rep2	rep2	675.34	2	675.338	1348.66	-0.3548	-0.00023961	1.0379	0.00070095	0.68312	0.00046134	675.339	54.141	0.66591	54.141	53.683	54.349	0	121	53	3	0	0	0	0.00015154	1	18977	66.595	50.933	1	1130600
SGALDVLQM	9	Acetyl (Protein N-term),Oxidation (M)	_(Acetyl (Protein N-term))SGALDVLQM(Oxidation (M))_	SGALDVLQM(1)	SGALDVLQM(140)	1	1	0	P08865	P08865	P08865	RPSA	40S ribosomal protein SA	MULTI-MSMS	220616KMo_Nt_25FA_rep3	rep3	496.242	2	496.242	990.469	-1.4365	-0.00071286	0.93809	0.00046552	-0.49842	-0.00024734	496.242	70.174	1.0855	70.174	69.598	70.683	0	283	101	4	0	0	0	1.2379e-32	2	28742	137.18	116.9	1	12023000
SGALDVLQM	9	Acetyl (Protein N-term),Oxidation (M)	_(Acetyl (Protein N-term))SGALDVLQM(Oxidation (M))_	SGALDVLQM(1)	SGALDVLQM(120)	1	1	0	P08865	P08865	P08865	RPSA	40S ribosomal protein SA	MULTI-MSMS	220616KMo_Nt_25FA_rep1	rep1	496.242	2	496.242	990.469	-0.84898	-0.0004213	0.3889	0.00019299	-0.46008	-0.00022831	496.242	69.699	1.0369	69.699	69.244	70.281	0	270	90	4	0	0	0	1.3871e-16	3	27569	118.05	97.769	1	7694000
SGALDVLQM	9	Acetyl (Protein N-term),Oxidation (M)	_(Acetyl (Protein N-term))SGALDVLQM(Oxidation (M))_	SGALDVLQM(1)	SGALDVLQM(130)	1	1	0	P08865	P08865	P08865	RPSA	40S ribosomal protein SA	MULTI-MSMS	220616KMo_Nt_25FA_rep2	rep2	496.242	2	496.242	990.469	-0.97827	-0.00048546	0.46239	0.00022946	-0.51588	-0.000256	496.242	70.083	1.094	70.083	69.55	70.644	0	308	103	4	0	0	0	1.2335e-23	3	28510	125.5	105.22	1	8523500
SGALDVLQM	9	Acetyl (Protein N-term)	_(Acetyl (Protein N-term))SGALDVLQM_			1	0	0	P08865	P08865	P08865	RPSA	40S ribosomal protein SA	MULTI-MSMS	220616KMo_Nt_25FA_rep3	rep3	488.244	2	488.244	974.474	-1.5151	-0.00073973	1.1002	0.00053718	-0.41486	-0.00020255	488.245	85.867	0.20075	85.867	85.742	85.943	0	5	3	2	0	0	0	4.4975e-17	1	37017	121.29	95.398	1	28260000
SGALDVLQM	9	Acetyl (Protein N-term)	_(Acetyl (Protein N-term))SGALDVLQM_			1	0	0	P08865	P08865	P08865	RPSA	40S ribosomal protein SA	MULTI-MSMS	220616KMo_Nt_25FA_rep1	rep1	488.244	2	488.244	974.474	-0.84606	-0.00041308	0.43346	0.00021164	-0.4126	-0.00020145	488.245	85.805	0.19977	85.805	85.68	85.88	0	6	3	2	0	0	0	3.6179e-16	1	36260	110.61	90.975	1	35126000
SGALDVLQM	9	Acetyl (Protein N-term)	_(Acetyl (Protein N-term))SGALDVLQM_			1	0	0	P08865	P08865	P08865	RPSA	40S ribosomal protein SA	MULTI-MSMS	220616KMo_Nt_25FA_rep2	rep2	488.244	2	488.244	974.474	-0.87797	-0.00042867	0.49171	0.00024007	-0.38627	-0.00018859	488.245	85.816	0.25026	85.816	85.691	85.941	0	7	4	2	0	0	0	3.6179e-16	1	36710	110.61	90.975	1	24692000
SGALDVLQMKEEDVL	15	Acetyl (Protein N-term),Oxidation (M)	_(Acetyl (Protein N-term))SGALDVLQM(Oxidation (M))KEEDVL_	SGALDVLQM(1)KEEDVL	SGALDVLQM(200)KEEDVL	1	1	1	P08865	P08865	P08865	RPSA	40S ribosomal protein SA	MULTI-MSMS	220616KMo_Nt_25FA_rep3	rep3	852.921	2	852.922	1703.83	-1.488	-0.0012691	0.41939	0.00035771	-1.0686	-0.00091143	852.922	80.599	0.73367	80.599	80.475	81.208	0	318	75	6	0	0	0	7.6505e-105	2	34081	200.82	181.16	1	79399000
SGALDVLQMKEEDVL	15	Acetyl (Protein N-term),Oxidation (M)	_(Acetyl (Protein N-term))SGALDVLQM(Oxidation (M))KEEDVL_	SGALDVLQM(1)KEEDVL	SGALDVLQM(42)KEEDVL	1	1	1	P08865	P08865	P08865	RPSA	40S ribosomal protein SA	MULTI-MSMS	220616KMo_Nt_25FA_rep3	rep3	569.284	3	568.95	1703.83	-1.4272	-0.00081199	0.82741	0.00047075	-0.59977	-0.00034124	568.951	80.373	0.57682	80.373	80.166	80.743	1.4211e-14	184	61	5	0	0	0	0.0012854	1	34132	41.644	36.661	1	2753500
SGALDVLQMKEEDVL	15	Acetyl (Protein N-term),Oxidation (M)	_(Acetyl (Protein N-term))SGALDVLQM(Oxidation (M))KEEDVL_	SGALDVLQM(1)KEEDVL	SGALDVLQM(190)KEEDVL	1	1	1	P08865	P08865	P08865	RPSA	40S ribosomal protein SA	MULTI-MSMS	220616KMo_Nt_25FA_rep1	rep1	852.921	2	852.922	1703.83	-0.78682	-0.00067109	-0.58935	-0.00050267	-1.3762	-0.0011738	852.922	80.757	1.6835	80.757	79.228	80.912	0	477	183	7	0	0	0	1.8763e-87	1	33329	190.68	162.77	1	174480000
SGALDVLQMKEEDVL	15	Acetyl (Protein N-term),Oxidation (M)	_(Acetyl (Protein N-term))SGALDVLQM(Oxidation (M))KEEDVL_	SGALDVLQM(1)KEEDVL	SGALDVLQM(140)KEEDVL	1	1	1	P08865	P08865	P08865	RPSA	40S ribosomal protein SA	MULTI-MSMS	220616KMo_Nt_25FA_rep1	rep1	852.921	2	852.922	1703.83	-0.77411	-0.00066025	-0.36651	-0.00031261	-1.1406	-0.00097286	852.922	81.027	0.83786	81.027	80.893	81.731	0	342	75	7	0	0	0	2.4748e-34	2	33523	136.96	122.54	1	110760000
SGALDVLQMKEEDVL	15	Acetyl (Protein N-term),Oxidation (M)	_(Acetyl (Protein N-term))SGALDVLQM(Oxidation (M))KEEDVL_	SGALDVLQM(1)KEEDVL	SGALDVLQM(53)KEEDVL	1	1	1	P08865	P08865	P08865	RPSA	40S ribosomal protein SA	MULTI-MSMS	220616KMo_Nt_25FA_rep1	rep1	852.922	2	852.922	1703.83	-0.7451	-0.00063551	-0.11599	-9.8932e-05	-0.86109	-0.00073444	853.423	82.15	0.65103	82.15	81.891	82.542	0	152	56	3	0	0	0	0.00056266	2	34185	52.79	43.102	1	1316200
SGALDVLQMKEEDVL	15	Acetyl (Protein N-term),Oxidation (M)	_(Acetyl (Protein N-term))SGALDVLQM(Oxidation (M))KEEDVL_	SGALDVLQM(1)KEEDVL	SGALDVLQM(190)KEEDVL	1	1	1	P08865	P08865	P08865	RPSA	40S ribosomal protein SA	MULTI-MSMS	220616KMo_Nt_25FA_rep2	rep2	852.921	2	852.922	1703.83	-0.83981	-0.0007163	-0.199	-0.00016974	-1.0388	-0.00088603	852.922	80.353	1.1462	80.353	80.059	81.205	-1.4211e-14	446	117	7	0	0	0	2.4501e-87	3	33828	188.91	166.88	1	115770000
SGALDVLQMKEEDVL	15	Acetyl (Protein N-term),Oxidation (M)	_(Acetyl (Protein N-term))SGALDVLQM(Oxidation (M))KEEDVL_	SGALDVLQM(1)KEEDVL	SGALDVLQM(41)KEEDVL	1	1	1	P08865	P08865	P08865	RPSA	40S ribosomal protein SA	MULTI-MSMS	220616KMo_Nt_25FA_rep2	rep2	852.92	2	852.922	1703.83	-0.85364	-0.00072809	-1.3049	-0.001113	-2.1585	-0.0018411	853.422	81.625	0.31668	81.625	81.439	81.755	0	41	24	2	0	0	0	0.0014729	1	34336	40.715	26.296	1	1305800
SGALDVLQMKEEDVL	15	Acetyl (Protein N-term),Oxidation (M)	_(Acetyl (Protein N-term))SGALDVLQM(Oxidation (M))KEEDVL_	SGALDVLQM(1)KEEDVL	SGALDVLQM(46)KEEDVL	1	1	1	P08865	P08865	P08865	RPSA	40S ribosomal protein SA	MULTI-MSMS	220616KMo_Nt_25FA_rep2	rep2	853.424	2	852.922	1703.83	-0.85948	-0.00073307	0.36151	0.00030834	-0.49797	-0.00042473	852.922	81.776	0.34655	81.776	81.693	82.04	-1.4211e-14	91	37	3	0	0	0	0.00098734	1	34529	45.973	31.553	1	570000
SGALDVLQMKEEDVL	15	Acetyl (Protein N-term),Oxidation (M)	_(Acetyl (Protein N-term))SGALDVLQM(Oxidation (M))KEEDVL_	SGALDVLQM(1)KEEDVL	SGALDVLQM(120)KEEDVL	1	1	1	P08865	P08865	P08865	RPSA	40S ribosomal protein SA	MULTI-MSMS	220616KMo_Nt_25FA_rep2	rep2	853.422	2	852.922	1703.83	-0.84111	-0.0007174	-0.84415	-0.00071999	-1.6853	-0.0014374	852.921	84.848	0.12229	84.848	84.769	84.891	0	18	6	4	0	0	0	1.6446e-18	1	36006	115.18	100.76	1	13365000
SGALDVLQMKEEDVL	15	Acetyl (Protein N-term)	_(Acetyl (Protein N-term))SGALDVLQMKEEDVL_			1	0	1	P08865	P08865	P08865	RPSA	40S ribosomal protein SA	MULTI-MSMS	220616KMo_Nt_25FA_rep3	rep3	844.923	2	844.924	1687.83	-1.4144	-0.001195	0.082046	6.9323e-05	-1.3323	-0.0011257	844.924	84.01	0.93802	84.01	83.696	84.634	0	255	84	6	0	0	0	5.3309e-124	6	35941	208.79	192.66	1	171210000
SGALDVLQMKEEDVL	15	Acetyl (Protein N-term)	_(Acetyl (Protein N-term))SGALDVLQMKEEDVL_			1	0	1	P08865	P08865	P08865	RPSA	40S ribosomal protein SA	MULTI-MSMS	220616KMo_Nt_25FA_rep1	rep1	844.924	2	844.924	1687.83	-0.69024	-0.0005832	-0.013765	-1.163e-05	-0.70401	-0.00059483	844.925	84.247	0.93851	84.247	83.985	84.923	0	257	66	8	0	0	0	4.6522e-124	3	35337	210.35	190.69	1	387470000
SGALDVLQMKEEDVL	15	Acetyl (Protein N-term)	_(Acetyl (Protein N-term))SGALDVLQMKEEDVL_			1	0	1	P08865	P08865	P08865	RPSA	40S ribosomal protein SA	MULTI-MSMS	220616KMo_Nt_25FA_rep2	rep2	844.923	2	844.924	1687.83	-0.90145	-0.00076166	-0.41253	-0.00034856	-1.314	-0.0011102	844.924	83.983	0.93756	83.983	83.716	84.653	0	319	85	6	0	0	0	1.0496e-124	3	35676	218.62	202.48	1	204060000
SGALDVLQMKEEDVL	15	Acetyl (Protein N-term)	_(Acetyl (Protein N-term))SGALDVLQMKEEDVL_			1	0	1	P08865	P08865	P08865	RPSA	40S ribosomal protein SA	MULTI-MSMS	220616KMo_Nt_25FA_rep2	rep2	563.953	3	563.619	1687.83	-0.91168	-0.00051384	0.37277	0.0002101	-0.53891	-0.00030374	563.953	83.949	0.29343	83.949	83.888	84.181	0	35	16	3	0	0	0	0.0013696	2	35537	40.552	28.759	1	2710000
SGASSSEQNNNSYETKTPNL	20	Acetyl (Protein N-term)	_(Acetyl (Protein N-term))SGASSSEQNNNSYETKTPNL_			1	0	1	O60825;O60825-2	O60825	O60825	PFKFB2	6-phosphofructo-2-kinase/fructose-2,6-bisphosphatase 2;6-phosphofructo-2-kinase;Fructose-2,6-bisphosphatase	MULTI-MSMS	220616KMo_Nt_25FA_rep2	rep2	724.323	3	723.989	2168.95	-0.8021	-0.00058071	-0.25451	-0.00018426	-1.0566	-0.00076497	723.989	45.517	0.34432	45.517	45.443	45.787	-7.1054e-15	37	15	3	0	0	0	5.4302e-05	1	13914	53.278	49.558	1	6089900
SGDGATEQAAEYVPE	15	Acetyl (Protein N-term)	_(Acetyl (Protein N-term))SGDGATEQAAEYVPE_			1	0	0	Q12996;Q12996-3;Q12996-2	Q12996	Q12996	CSTF3	Cleavage stimulation factor subunit 3	MULTI-MSMS	220616KMo_Nt_25FA_rep3	rep3	783.333	2	783.334	1564.65	-1.3057	-0.0010228	0.70015	0.00054845	-0.60558	-0.00047437	783.334	56.417	0.65462	56.417	56.026	56.68	7.1054e-15	217	48	6	0	0	0	2.8007e-87	2	20600	187.97	177.51	1	20140000
SGDGATEQAAEYVPE	15	Acetyl (Protein N-term)	_(Acetyl (Protein N-term))SGDGATEQAAEYVPE_			1	0	0	Q12996;Q12996-3;Q12996-2	Q12996	Q12996	CSTF3	Cleavage stimulation factor subunit 3	MULTI-MSMS	220616KMo_Nt_25FA_rep1	rep1	783.333	2	783.334	1564.65	-0.93451	-0.00073203	0.19242	0.00015073	-0.74209	-0.0005813	783.334	56.259	0.75121	56.259	55.828	56.579	0	120	37	4	0	0	0	1.9078e-71	2	19622	174.98	161.86	1	26418000
SGDGATEQAAEYVPE	15	Acetyl (Protein N-term)	_(Acetyl (Protein N-term))SGDGATEQAAEYVPE_			1	0	0	Q12996;Q12996-3;Q12996-2	Q12996	Q12996	CSTF3	Cleavage stimulation factor subunit 3	MULTI-MSMS	220616KMo_Nt_25FA_rep2	rep2	783.333	2	783.334	1564.65	-0.85668	-0.00067107	0.25776	0.00020191	-0.59892	-0.00046916	783.334	56.352	0.64846	56.352	55.997	56.646	0	221	47	6	0	0	0	1.9078e-71	2	20419	174.98	164.52	1	18445000
SGDGATEQAAEYVPEKV	17	Acetyl (Protein N-term)	_(Acetyl (Protein N-term))SGDGATEQAAEYVPEKV_			1	0	1	Q12996;Q12996-3;Q12996-2	Q12996	Q12996	CSTF3	Cleavage stimulation factor subunit 3	MULTI-MSMS	220616KMo_Nt_25FA_rep3	rep3	896.915	2	896.915	1791.82	-1.4086	-0.0012634	0.92454	0.00082923	-0.48408	-0.00043418	896.916	55.862	0.47966	55.862	55.579	56.058	0	89	24	5	0	0	0	1.0771e-14	1	20187	105.19	98.808	1	4915800
SGDGATEQAAEYVPEKV	17	Acetyl (Protein N-term)	_(Acetyl (Protein N-term))SGDGATEQAAEYVPEKV_			1	0	1	Q12996;Q12996-3;Q12996-2	Q12996	Q12996	CSTF3	Cleavage stimulation factor subunit 3	MULTI-MSMS	220616KMo_Nt_25FA_rep1	rep1	897.415	2	896.915	1791.82	-0.93056	-0.00083464	0.34458	0.00030906	-0.58598	-0.00052558	897.417	56.275	0.42258	56.275	56.078	56.501	-1.4211e-14	48	19	4	0	0	0	0.00068303	1	19516	41.476	26.21	1	6225400
SGDGATEQAAEYVPEKV	17	Acetyl (Protein N-term)	_(Acetyl (Protein N-term))SGDGATEQAAEYVPEKV_			1	0	1	Q12996;Q12996-3;Q12996-2	Q12996	Q12996	CSTF3	Cleavage stimulation factor subunit 3	MULTI-MSMS	220616KMo_Nt_25FA_rep2	rep2	896.914	2	896.915	1791.82	-1.0096	-0.00090549	0.4679	0.00041966	-0.54167	-0.00048583	897.417	55.889	0.51056	55.889	55.62	56.131	-7.1054e-15	82	26	4	0	0	0	4.3662e-05	1	20008	65.295	56.106	1	3667700
SGEDEQQEQTIAEDLVVT	18	Unmodified	_SGEDEQQEQTIAEDLVVT_			0	0	0	Q9UQ80	Q9UQ80	Q9UQ80	PA2G4	Proliferation-associated protein 2G4	MULTI-MSMS	220616KMo_Nt_25FA_rep3	rep3	996.458	2	995.958	1989.9	-1.2645	-0.0012594	0.49297	0.00049098	-0.77155	-0.00076844	996.46	67.516	0.45702	67.516	67.296	67.753	0	53	20	3	0	0	0	0.0020675	1	27318	56.225	50.732	1	2913600
SGEDEQQEQTIAEDLVVT	18	Unmodified	_SGEDEQQEQTIAEDLVVT_			0	0	0	Q9UQ80	Q9UQ80	Q9UQ80	PA2G4	Proliferation-associated protein 2G4	MULTI-MSMS	220616KMo_Nt_25FA_rep1	rep1	996.459	2	995.958	1989.9	-0.70476	-0.00070191	-0.053563	-5.3347e-05	-0.75832	-0.00075525	996.459	67.663	0.4391	67.663	67.466	67.905	0	39	15	3	0	0	0	1.8516e-09	2	26489	95.401	80.199	1	2081800
SGEDEQQEQTIAEDLVVT	18	Unmodified	_SGEDEQQEQTIAEDLVVT_			0	0	0	Q9UQ80	Q9UQ80	Q9UQ80	PA2G4	Proliferation-associated protein 2G4	MULTI-MSMS	220616KMo_Nt_25FA_rep2	rep2	995.958	2	995.958	1989.9	-0.72259	-0.00071967	0.054909	5.4687e-05	-0.66768	-0.00066498	996.46	67.557	0.47405	67.557	67.272	67.746	0	45	17	3	0	0	0	0.00043914	1	27128	63.727	50.299	1	2600700
SGEDEQQEQTIAEDLVVT	18	Acetyl (Protein N-term)	_(Acetyl (Protein N-term))SGEDEQQEQTIAEDLVVT_			1	0	0	Q9UQ80	Q9UQ80	Q9UQ80	PA2G4	Proliferation-associated protein 2G4	MULTI-MSMS	220616KMo_Nt_25FA_rep3	rep3	1017.46	2	1016.96	2031.91	-1.4771	-0.0015021	0.824	0.00083798	-0.65306	-0.00066414	1017.47	80.564	1.1185	80.564	80.206	81.324	0	563	118	8	0	0	0	1.4487e-48	2	34152	153.63	145.11	1	243360000
SGEDEQQEQTIAEDLVVT	18	Acetyl (Protein N-term)	_(Acetyl (Protein N-term))SGEDEQQEQTIAEDLVVT_			1	0	0	Q9UQ80	Q9UQ80	Q9UQ80	PA2G4	Proliferation-associated protein 2G4	MULTI-MSMS	220616KMo_Nt_25FA_rep3	rep3	678.311	3	678.311	2031.91	-1.4772	-0.001002	0.81198	0.00055078	-0.66521	-0.00045122	678.646	80.538	1.1948	80.538	79.91	81.105	0	509	131	7	0	0	0	8.1323e-22	1	34165	118.47	114.5	1	83881000
SGEDEQQEQTIAEDLVVT	18	Acetyl (Protein N-term)	_(Acetyl (Protein N-term))SGEDEQQEQTIAEDLVVT_			1	0	0	Q9UQ80	Q9UQ80	Q9UQ80	PA2G4	Proliferation-associated protein 2G4	MULTI-MSMS	220616KMo_Nt_25FA_rep1	rep1	1017.46	2	1016.96	2031.91	-0.81987	-0.00083378	0.11398	0.00011592	-0.70589	-0.00071786	1017.46	80.265	1.4668	80.265	79.824	81.291	1.4211e-14	617	145	8	0	0	0	1.2636e-74	3	33032	174.84	166.11	1	262060000
SGEDEQQEQTIAEDLVVT	18	Acetyl (Protein N-term)	_(Acetyl (Protein N-term))SGEDEQQEQTIAEDLVVT_			1	0	0	Q9UQ80	Q9UQ80	Q9UQ80	PA2G4	Proliferation-associated protein 2G4	MULTI-MSMS	220616KMo_Nt_25FA_rep1	rep1	678.312	3	678.311	2031.91	-0.81797	-0.00055484	0.29388	0.00019934	-0.52409	-0.00035549	678.646	80.27	1.137	80.27	79.662	80.799	0	517	118	7	0	0	0	8.1323e-22	1	33049	118.47	104	1	78817000
SGEDEQQEQTIAEDLVVT	18	Acetyl (Protein N-term)	_(Acetyl (Protein N-term))SGEDEQQEQTIAEDLVVT_			1	0	0	Q9UQ80	Q9UQ80	Q9UQ80	PA2G4	Proliferation-associated protein 2G4	MULTI-MSMS	220616KMo_Nt_25FA_rep2	rep2	1017.46	2	1016.96	2031.91	-0.84704	-0.00086141	0.15716	0.00015983	-0.68988	-0.00070158	1016.96	80.512	1.0574	80.512	80.132	81.19	0	510	106	8	0	0	0	1.3738e-60	2	33860	161.99	138.87	1	289050000
SGEDEQQEQTIAEDLVVT	18	Acetyl (Protein N-term)	_(Acetyl (Protein N-term))SGEDEQQEQTIAEDLVVT_			1	0	0	Q9UQ80	Q9UQ80	Q9UQ80	PA2G4	Proliferation-associated protein 2G4	MULTI-MSMS	220616KMo_Nt_25FA_rep2	rep2	678.311	3	678.311	2031.91	-0.84724	-0.00057469	0.20855	0.00014146	-0.63869	-0.00043323	678.312	80.507	1.1324	80.507	79.924	81.056	0	453	115	7	0	0	0	1.13e-21	1	33874	116.78	112.81	1	91720000
SGEDEQQEQTIAEDLVVTKY	20	Acetyl (Protein N-term)	_(Acetyl (Protein N-term))SGEDEQQEQTIAEDLVVTKY_			1	0	1	Q9UQ80	Q9UQ80	Q9UQ80	PA2G4	Proliferation-associated protein 2G4	MULTI-MSMS	220616KMo_Nt_25FA_rep3	rep3	1163.04	2	1162.54	2323.07	-1.3791	-0.0016032	1.0806	0.0012563	-0.29842	-0.00034692	1163.05	78.006	0.63562	78.006	77.678	78.313	1.4211e-14	257	53	7	0	0	0	7.073e-198	2	32987	246.5	241.52	1	16426000
SGEDEQQEQTIAEDLVVTKY	20	Acetyl (Protein N-term)	_(Acetyl (Protein N-term))SGEDEQQEQTIAEDLVVTKY_			1	0	1	Q9UQ80	Q9UQ80	Q9UQ80	PA2G4	Proliferation-associated protein 2G4	MULTI-MSMS	220616KMo_Nt_25FA_rep3	rep3	775.698	3	775.364	2323.07	-1.3814	-0.0010711	0.38831	0.00030108	-0.99309	-0.00077001	775.699	77.968	0.83513	77.968	77.627	78.462	0	393	67	8	0	0	0	3.6966e-94	1	32937	190.71	182.88	1	129920000
SGEDEQQEQTIAEDLVVTKY	20	Acetyl (Protein N-term)	_(Acetyl (Protein N-term))SGEDEQQEQTIAEDLVVTKY_			1	0	1	Q9UQ80	Q9UQ80	Q9UQ80	PA2G4	Proliferation-associated protein 2G4	MULTI-MSMS	220616KMo_Nt_25FA_rep1	rep1	1163.04	2	1162.54	2323.07	-0.82258	-0.00095629	0.51977	0.00060425	-0.30281	-0.00035203	1163.04	78.35	0.70878	78.35	78.048	78.757	0	303	69	6	0	0	0	0	2	32187	349.36	346.65	1	18545000
SGEDEQQEQTIAEDLVVTKY	20	Acetyl (Protein N-term)	_(Acetyl (Protein N-term))SGEDEQQEQTIAEDLVVTKY_			1	0	1	Q9UQ80	Q9UQ80	Q9UQ80	PA2G4	Proliferation-associated protein 2G4	MULTI-MSMS	220616KMo_Nt_25FA_rep1	rep1	775.698	3	775.364	2323.07	-0.82086	-0.00063646	-0.22222	-0.0001723	-1.0431	-0.00080877	775.698	78.398	0.95907	78.398	78.002	78.961	0	519	100	7	0	0	0	5.0967e-65	1	32152	169.39	161.57	1	123980000
SGEDEQQEQTIAEDLVVTKY	20	Acetyl (Protein N-term)	_(Acetyl (Protein N-term))SGEDEQQEQTIAEDLVVTKY_			1	0	1	Q9UQ80	Q9UQ80	Q9UQ80	PA2G4	Proliferation-associated protein 2G4	MULTI-MSMS	220616KMo_Nt_25FA_rep2	rep2	775.698	3	775.364	2323.07	-0.8317	-0.00064487	-0.15465	-0.00011991	-0.98635	-0.00076478	775.698	78.074	0.7966	78.074	77.685	78.482	0	403	69	7	0	0	0	1.1455e-111	2	32697	204.63	196.8	1	122170000
SGEDEQQEQTIAEDLVVTKY	20	Acetyl (Protein N-term)	_(Acetyl (Protein N-term))SGEDEQQEQTIAEDLVVTKY_			1	0	1	Q9UQ80	Q9UQ80	Q9UQ80	PA2G4	Proliferation-associated protein 2G4	MULTI-MSMS	220616KMo_Nt_25FA_rep2	rep2	1163.04	2	1162.54	2323.07	-0.83391	-0.00096945	0.50214	0.00058376	-0.33177	-0.00038569	1163.04	78.033	0.63148	78.033	77.75	78.381	1.4211e-14	268	56	6	0	0	0	7.5777e-198	2	32752	245.69	231.94	1	17371000
SGEDGPAAGPGAAAAAA	17	Acetyl (Protein N-term)	_(Acetyl (Protein N-term))SGEDGPAAGPGAAAAAA_			1	0	0	Q9BZL4;Q9BZL4-3;Q9BZL4-2;Q9BZL4-4	Q9BZL4	Q9BZL4	PPP1R12C	Protein phosphatase 1 regulatory subunit 12C	MULTI-MSMS	220616KMo_Nt_25FA_rep3	rep3	691.812	2	691.813	1381.61	-1.2392	-0.00085732	0.72756	0.00050334	-0.51167	-0.00035398	691.813	42.627	0.88249	42.627	42.048	42.931	0	156	66	3	0	0	0	2.5477e-08	1	12068	85.807	81.342	1	2638800
SGEDGPAAGPGAAAAAA	17	Acetyl (Protein N-term)	_(Acetyl (Protein N-term))SGEDGPAAGPGAAAAAA_			1	0	0	Q9BZL4;Q9BZL4-3;Q9BZL4-2;Q9BZL4-4	Q9BZL4	Q9BZL4	PPP1R12C	Protein phosphatase 1 regulatory subunit 12C	MULTI-MSMS	220616KMo_Nt_25FA_rep1	rep1	691.812	2	691.813	1381.61	-0.70134	-0.0004852	0.36392	0.00025176	-0.33743	-0.00023344	691.813	42.519	0.90061	42.519	42.014	42.914	0	249	91	3	0	0	0	0.00038827	1	11609	48.284	41.98	1	1405600
SGEDGPAAGPGAAAAAA	17	Acetyl (Protein N-term)	_(Acetyl (Protein N-term))SGEDGPAAGPGAAAAAA_			1	0	0	Q9BZL4;Q9BZL4-3;Q9BZL4-2;Q9BZL4-4	Q9BZL4	Q9BZL4	PPP1R12C	Protein phosphatase 1 regulatory subunit 12C	MULTI-MSMS	220616KMo_Nt_25FA_rep2	rep2	691.812	2	691.813	1381.61	-0.90251	-0.00062437	0.40078	0.00027726	-0.50174	-0.00034711	691.813	42.6	0.91266	42.6	42.049	42.962	0	188	74	3	0	0	0	0.00066964	1	11978	41.704	36.764	1	2221900
SGEENPASKPTPVQDVQGDG	20	Acetyl (Protein N-term)	_(Acetyl (Protein N-term))SGEENPASKPTPVQDVQGDG_			1	0	1	Q15102	Q15102	Q15102	PAFAH1B3	Platelet-activating factor acetylhydrolase IB subunit gamma	MULTI-MSMS	220616KMo_Nt_25FA_rep3	rep3	1027.97	2	1027.47	2052.92	-1.1891	-0.0012217	0.599	0.00061545	-0.59006	-0.00060627	1027.97	41.742	0.93696	41.742	41.185	42.122	0	340	65	7	0	0	0	0	2	11566	354.39	336.2	1	69765000
SGEENPASKPTPVQDVQGDG	20	Acetyl (Protein N-term)	_(Acetyl (Protein N-term))SGEENPASKPTPVQDVQGDG_			1	0	1	Q15102	Q15102	Q15102	PAFAH1B3	Platelet-activating factor acetylhydrolase IB subunit gamma	MULTI-MSMS	220616KMo_Nt_25FA_rep3	rep3	685.649	3	685.315	2052.92	-1.1865	-0.00081312	0.53623	0.00036749	-0.65026	-0.00044563	685.65	41.746	0.90232	41.746	41.185	42.087	0	324	62	7	0	0	0	1.5096e-64	1	11567	164.43	159.11	1	46225000
SGEENPASKPTPVQDVQGDG	20	Acetyl (Protein N-term)	_(Acetyl (Protein N-term))SGEENPASKPTPVQDVQGDG_			1	0	1	Q15102	Q15102	Q15102	PAFAH1B3	Platelet-activating factor acetylhydrolase IB subunit gamma	MULTI-MSMS	220616KMo_Nt_25FA_rep1	rep1	1027.97	2	1027.47	2052.92	-0.69248	-0.0007115	-0.0051658	-5.3077e-06	-0.69765	-0.00071681	1027.97	42.176	0.92048	42.176	41.602	42.523	0	413	81	7	0	0	0	0	3	11372	337.03	323.07	1	56411000
SGEENPASKPTPVQDVQGDG	20	Acetyl (Protein N-term)	_(Acetyl (Protein N-term))SGEENPASKPTPVQDVQGDG_			1	0	1	Q15102	Q15102	Q15102	PAFAH1B3	Platelet-activating factor acetylhydrolase IB subunit gamma	MULTI-MSMS	220616KMo_Nt_25FA_rep1	rep1	685.649	3	685.315	2052.92	-0.68761	-0.00047123	0.0098634	6.7595e-06	-0.67775	-0.00046447	685.649	42.165	0.87588	42.165	41.647	42.523	-7.1054e-15	361	76	7	0	0	0	2.2408e-64	1	11399	160.8	150.75	1	36016000
SGEENPASKPTPVQDVQGDG	20	Acetyl (Protein N-term)	_(Acetyl (Protein N-term))SGEENPASKPTPVQDVQGDG_			1	0	1	Q15102	Q15102	Q15102	PAFAH1B3	Platelet-activating factor acetylhydrolase IB subunit gamma	MULTI-MSMS	220616KMo_Nt_25FA_rep2	rep2	1027.97	2	1027.47	2052.92	-0.81849	-0.00084098	0.22591	0.00023212	-0.59258	-0.00060886	1027.97	41.749	0.96609	41.749	41.228	42.194	0	364	71	7	0	0	0	0	3	11560	300.29	283.82	1	76160000
SGEENPASKPTPVQDVQGDG	20	Acetyl (Protein N-term)	_(Acetyl (Protein N-term))SGEENPASKPTPVQDVQGDG_			1	0	1	Q15102	Q15102	Q15102	PAFAH1B3	Platelet-activating factor acetylhydrolase IB subunit gamma	MULTI-MSMS	220616KMo_Nt_25FA_rep2	rep2	685.649	3	685.315	2052.92	-0.81954	-0.00056164	0.15769	0.00010807	-0.66185	-0.00045358	685.649	41.755	0.88899	41.755	41.25	42.139	0	323	63	7	0	0	0	7.589e-53	1	11566	157.88	152.42	1	46317000
SGELPPNINI	10	Acetyl (Protein N-term)	_(Acetyl (Protein N-term))SGELPPNINI_			1	0	0	Q9H9B4	Q9H9B4	Q9H9B4	SFXN1	Sideroflexin-1	MULTI-MSMS	220616KMo_Nt_25FA_rep3	rep3	548.287	2	548.288	1094.56	-1.267	-0.00069467	0.81917	0.00044914	-0.44782	-0.00024553	548.288	74.339	7.5192	74.339	73.029	80.549	-1.4211e-14	1461	735	4	0	0	0	1.5371e-32	17	31093	139.68	116.55	1	16067000
SGELPPNINI	10	Acetyl (Protein N-term)	_(Acetyl (Protein N-term))SGELPPNINI_			1	0	0	Q9H9B4	Q9H9B4	Q9H9B4	SFXN1	Sideroflexin-1	MULTI-MSMS	220616KMo_Nt_25FA_rep1	rep1	548.287	2	548.288	1094.56	-0.67871	-0.00037213	0.26192	0.00014361	-0.41679	-0.00022852	548.288	73.913	7.3323	73.913	73.077	80.409	0	1232	729	4	0	0	0	1.5479e-23	5	29913	127.12	109.21	1	12312000
SGELPPNINI	10	Acetyl (Protein N-term)	_(Acetyl (Protein N-term))SGELPPNINI_			1	0	0	Q9H9B4	Q9H9B4	Q9H9B4	SFXN1	Sideroflexin-1	MULTI-MSMS	220616KMo_Nt_25FA_rep2	rep2	548.287	2	548.288	1094.56	-0.81791	-0.00044845	0.35756	0.00019605	-0.46034	-0.0002524	548.288	74.052	8.3142	74.052	73.016	81.33	0	1631	836	2	0	0	0	1.5371e-32	17	30525	139.68	124.02	1	16308000
SGELPPNINIKEP	13	Acetyl (Protein N-term)	_(Acetyl (Protein N-term))SGELPPNINIKEP_			1	0	1	Q9H9B4	Q9H9B4	Q9H9B4	SFXN1	Sideroflexin-1	MULTI-MSMS	220616KMo_Nt_25FA_rep3	rep3	725.382	2	725.383	1448.75	-1.1256	-0.00081652	0.59519	0.00043174	-0.53046	-0.00038478	725.383	60.414	2.0579	60.414	59.977	62.034	0	256	110	3	0	0	0	1.4147e-11	2	22992	100.48	82.613	1	3365400
SGELPPNINIKEP	13	Acetyl (Protein N-term)	_(Acetyl (Protein N-term))SGELPPNINIKEP_			1	0	1	Q9H9B4	Q9H9B4	Q9H9B4	SFXN1	Sideroflexin-1	MULTI-MSMS	220616KMo_Nt_25FA_rep1	rep1	725.383	2	725.383	1448.75	-0.70328	-0.00051015	0.23225	0.00016847	-0.47103	-0.00034168	725.383	60.903	1.239	60.903	60.506	61.745	0	241	84	4	0	0	0	2.291e-06	2	22391	85.29	74.126	1	2730600
SGELPPNINIKEP	13	Acetyl (Protein N-term)	_(Acetyl (Protein N-term))SGELPPNINIKEP_			1	0	1	Q9H9B4	Q9H9B4	Q9H9B4	SFXN1	Sideroflexin-1	MULTI-MSMS	220616KMo_Nt_25FA_rep1	rep1	725.382	2	725.383	1448.75	-0.74472	-0.00054021	0.22365	0.00016223	-0.52107	-0.00037798	725.383	61.907	1.0332	61.907	61.707	62.741	0	92	54	3	0	0	0	0.0019895	1	23406	45.137	38.248	1	1198700
SGELPPNINIKEP	13	Acetyl (Protein N-term)	_(Acetyl (Protein N-term))SGELPPNINIKEP_			1	0	1	Q9H9B4	Q9H9B4	Q9H9B4	SFXN1	Sideroflexin-1	MULTI-MSMS	220616KMo_Nt_25FA_rep2	rep2	725.382	2	725.383	1448.75	-0.80595	-0.00058462	0.29035	0.00021062	-0.51559	-0.000374	725.383	60.384	1.3994	60.384	60.071	61.47	0	219	83	3	0	0	0	1.0286e-11	2	22827	103.22	89.867	1	3677300
SGEPGQTSVAPPPEEVEPGSGV	22	Acetyl (Protein N-term)	_(Acetyl (Protein N-term))SGEPGQTSVAPPPEEVEPGSGV_			1	0	0	Q9BRT3	Q9BRT3	Q9BRT3	MIEN1	Migration and invasion enhancer 1	MULTI-MSMS	220616KMo_Nt_25FA_rep3	rep3	1075.5	2	1075	2147.99	-1.3079	-0.001406	0.92808	0.00099768	-0.37981	-0.00040829	1075.5	57.478	1.1332	57.478	56.969	58.102	0	453	86	6	0	0	0	2.7952e-44	2	21176	139.48	132.27	1	21138000
SGEPGQTSVAPPPEEVEPGSGV	22	Acetyl (Protein N-term)	_(Acetyl (Protein N-term))SGEPGQTSVAPPPEEVEPGSGV_			1	0	0	Q9BRT3	Q9BRT3	Q9BRT3	MIEN1	Migration and invasion enhancer 1	MULTI-MSMS	220616KMo_Nt_25FA_rep3	rep3	717.336	3	717.003	2147.99	-1.3009	-0.00093278	0.60735	0.00043547	-0.69359	-0.0004973	717.337	57.475	1.0973	57.475	56.969	58.066	0	434	85	6	0	0	0	9.462e-08	2	21177	64.2	60.172	1	18096000
SGEPGQTSVAPPPEEVEPGSGV	22	Acetyl (Protein N-term)	_(Acetyl (Protein N-term))SGEPGQTSVAPPPEEVEPGSGV_			1	0	0	Q9BRT3	Q9BRT3	Q9BRT3	MIEN1	Migration and invasion enhancer 1	MULTI-MSMS	220616KMo_Nt_25FA_rep1	rep1	1075	2	1075	2147.99	-0.77021	-0.00082798	0.35792	0.00038476	-0.4123	-0.00044322	1075	57.352	1.3216	57.352	56.943	58.265	0	416	95	6	0	0	0	1.3634e-34	2	20232	126.32	119.12	1	24630000
SGEPGQTSVAPPPEEVEPGSGV	22	Acetyl (Protein N-term)	_(Acetyl (Protein N-term))SGEPGQTSVAPPPEEVEPGSGV_			1	0	0	Q9BRT3	Q9BRT3	Q9BRT3	MIEN1	Migration and invasion enhancer 1	MULTI-MSMS	220616KMo_Nt_25FA_rep1	rep1	717.336	3	717.003	2147.99	-0.76416	-0.0005479	0.15012	0.00010763	-0.61404	-0.00044027	717.337	57.357	1.2671	57.357	56.953	58.22	0	378	90	6	0	0	0	1.1033e-07	1	20211	62.617	57.858	1	18275000
SGEPGQTSVAPPPEEVEPGSGV	22	Acetyl (Protein N-term)	_(Acetyl (Protein N-term))SGEPGQTSVAPPPEEVEPGSGV_			1	0	0	Q9BRT3	Q9BRT3	Q9BRT3	MIEN1	Migration and invasion enhancer 1	MULTI-MSMS	220616KMo_Nt_25FA_rep2	rep2	717.336	3	717.003	2147.99	-0.75625	-0.00054224	0.10492	7.5227e-05	-0.65133	-0.00046701	717.337	57.39	1.1452	57.39	56.974	58.119	0	438	83	6	0	0	0	3.4242e-07	2	20989	58.564	52.593	1	16640000
SGEPGQTSVAPPPEEVEPGSGV	22	Acetyl (Protein N-term)	_(Acetyl (Protein N-term))SGEPGQTSVAPPPEEVEPGSGV_			1	0	0	Q9BRT3	Q9BRT3	Q9BRT3	MIEN1	Migration and invasion enhancer 1	MULTI-MSMS	220616KMo_Nt_25FA_rep2	rep2	1075.5	2	1075	2147.99	-0.75991	-0.00081691	0.40648	0.00043697	-0.35343	-0.00037994	1075.5	57.319	1.2031	57.319	56.948	58.151	7.1054e-15	450	85	6	0	0	0	2.7672e-20	2	20998	105.19	97.989	1	23010000
SGESGQPEAGPSHAGLDWPNPE	22	Acetyl (Protein N-term)	_(Acetyl (Protein N-term))SGESGQPEAGPSHAGLDWPNPE_			1	0	0	Q6NSI4;Q6NSI4-4;Q6NSI4-2	Q6NSI4	Q6NSI4	CXorf57	Uncharacterized protein CXorf57	MULTI-MSMS	220616KMo_Nt_25FA_rep3	rep3	1131.49	2	1130.99	2259.97	-1.0778	-0.0012189	0.94025	0.0010634	-0.13752	-0.00015553	1131.49	60.761	0.84195	60.761	60.332	61.174	0	193	49	5	0	0	0	3.8668e-11	2	23262	84.753	79.269	1	2542600
SGESGQPEAGPSHAGLDWPNPE	22	Acetyl (Protein N-term)	_(Acetyl (Protein N-term))SGESGQPEAGPSHAGLDWPNPE_			1	0	0	Q6NSI4;Q6NSI4-4;Q6NSI4-2	Q6NSI4	Q6NSI4	CXorf57	Uncharacterized protein CXorf57	MULTI-MSMS	220616KMo_Nt_25FA_rep1	rep1	754.663	3	754.33	2259.97	-0.70444	-0.00053138	0.063382	4.7811e-05	-0.64106	-0.00048357	754.664	61.135	0.90008	61.135	60.645	61.545	0	236	58	5	0	0	0	1.3753e-05	1	22485	40.381	35.277	1	5462500
SGESGQPEAGPSHAGLDWPNPE	22	Acetyl (Protein N-term)	_(Acetyl (Protein N-term))SGESGQPEAGPSHAGLDWPNPE_			1	0	0	Q6NSI4;Q6NSI4-4;Q6NSI4-2	Q6NSI4	Q6NSI4	CXorf57	Uncharacterized protein CXorf57	MULTI-MSMS	220616KMo_Nt_25FA_rep1	rep1	1131.49	2	1130.99	2259.97	-0.70174	-0.00079366	0.41875	0.00047361	-0.28299	-0.00032006	1131.49	61.18	0.75837	61.18	60.747	61.505	-7.1054e-15	182	50	4	0	0	0	7.464e-07	1	22530	54.09	48.606	1	2291300
SGESGQPEAGPSHAGLDWPNPE	22	Acetyl (Protein N-term)	_(Acetyl (Protein N-term))SGESGQPEAGPSHAGLDWPNPE_			1	0	0	Q6NSI4;Q6NSI4-4;Q6NSI4-2	Q6NSI4	Q6NSI4	CXorf57	Uncharacterized protein CXorf57	MULTI-MSMS	220616KMo_Nt_25FA_rep2	rep2	1131.49	2	1130.99	2259.97	-0.81723	-0.00092428	0.60487	0.00068411	-0.21236	-0.00024017	1131.49	60.776	0.83068	60.776	60.398	61.228	7.1054e-15	196	49	5	0	0	0	3.6534e-21	1	23085	109.83	101.72	1	3032000
SGFDDPGIFYSDSFGGDAQADEGQA	25	Acetyl (Protein N-term)	_(Acetyl (Protein N-term))SGFDDPGIFYSDSFGGDAQADEGQA_			1	0	0	P33992	P33992	P33992	MCM5	DNA replication licensing factor MCM5	MULTI-MSMS	220616KMo_Nt_25FA_rep3	rep3	1298.53	2	1298.03	2594.04	-1.4346	-0.0018622	0.80562	0.0010457	-0.62901	-0.00081647	1298.53	86.216	0.30068	86.216	86.092	86.392	0	18	5	5	0	0	0	1.9119e-11	1	37313	82.406	80.555	1	30941000
SGFDDPGIFYSDSFGGDAQADEGQA	25	Acetyl (Protein N-term)	_(Acetyl (Protein N-term))SGFDDPGIFYSDSFGGDAQADEGQA_			1	0	0	P33992	P33992	P33992	MCM5	DNA replication licensing factor MCM5	MULTI-MSMS	220616KMo_Nt_25FA_rep1	rep1	1298.53	2	1298.03	2594.04	-0.81867	-0.0010627	0.13811	0.00017927	-0.68057	-0.00088339	1298.53	86.137	0.30092	86.137	86.03	86.331	0	16	5	4	0	0	0	9.2009e-08	1	36512	56.527	56.527	1	15025000
SGFDDPGIFYSDSFGGDAQADEGQA	25	Acetyl (Protein N-term)	_(Acetyl (Protein N-term))SGFDDPGIFYSDSFGGDAQADEGQA_			1	0	0	P33992	P33992	P33992	MCM5	DNA replication licensing factor MCM5	MULTI-MSMS	220616KMo_Nt_25FA_rep2	rep2	865.754	3	865.686	2594.04	-0.91409	-0.00079131	0.24274	0.00021014	-0.67134	-0.00058117	866.02	86.165	0.63536	86.165	85.991	86.627	0	32	12	6	0	0	0	9.1865e-07	1	36963	46.92	45.817	1	20436000
SGFDDPGIFYSDSFGGDAQADEGQA	25	Acetyl (Protein N-term)	_(Acetyl (Protein N-term))SGFDDPGIFYSDSFGGDAQADEGQA_			1	0	0	P33992	P33992	P33992	MCM5	DNA replication licensing factor MCM5	MULTI-MSMS	220616KMo_Nt_25FA_rep2	rep2	1298.53	2	1298.03	2594.04	-0.91523	-0.001188	0.52197	0.00067753	-0.39326	-0.00051046	1298.53	86.165	0.30076	86.165	86.09	86.391	0	25	5	6	0	0	0	2.1303e-27	1	36985	116.06	115.95	1	18402000
SGFNFGGTGAPTGGFTFGTA	20	Acetyl (Protein N-term)	_(Acetyl (Protein N-term))SGFNFGGTGAPTGGFTFGTA_			1	0	0	P37198	P37198	P37198	NUP62	Nuclear pore glycoprotein p62	MULTI-MSMS	220616KMo_Nt_25FA_rep3	rep3	947.427	2	946.926	1891.84	-1.4578	-0.0013804	0.68405	0.00064775	-0.77373	-0.00073266	947.428	86.167	0.25048	86.167	86.092	86.342	0	13	4	5	0	0	0	4.1543e-31	1	37275	124.21	111.99	1	40316000
SGFNFGGTGAPTGGFTFGTA	20	Acetyl (Protein N-term)	_(Acetyl (Protein N-term))SGFNFGGTGAPTGGFTFGTA_			1	0	0	P37198	P37198	P37198	NUP62	Nuclear pore glycoprotein p62	MULTI-MSMS	220616KMo_Nt_25FA_rep1	rep1	948.114	2	946.926	1891.84	-0.81909	-0.00077562	0.18327	0.00017354	-0.63583	-0.00060208	947.428	86.155	0.15027	86.155	86.08	86.23	0	10	2	5	0	0	0	1.985e-52	1	36471	155.48	133.72	1	133760000
SGFQINLNPL	10	Acetyl (Protein N-term)	_(Acetyl (Protein N-term))SGFQINLNPL_			1	0	0	Q16563-2	Q16563-2	Q16563-2			MULTI-MSMS	220616KMo_Nt_25FA_rep2	rep2	573.225	2	572.803	1143.59	-0.91741	-0.00052549	0.44705	0.00025607	-0.47036	-0.00026942	572.804	86.215	0.20006	86.215	86.09	86.29	0	7	3	3	0	0	0	4.6512e-44	1	36964	158.07	141.3	1	15114000
SGGFELQPRDGGP	13	Acetyl (Protein N-term)	_(Acetyl (Protein N-term))SGGFELQPRDGGP_			1	0	1	Q8IW19	Q8IW19	Q8IW19	APLF	Aprataxin and PNK-like factor	MULTI-MSMS	220616KMo_Nt_25FA_rep3	rep3	679.82	2	679.82	1357.63	-1.3071	-0.00088858	0.71304	0.00048474	-0.59404	-0.00040384	679.821	54.732	0.52751	54.732	54.463	54.991	0	88	52	2	0	0	0	0.0010774	1	19543	52.79	48.339	1	398860
SGGFELQPRDGGP	13	Acetyl (Protein N-term)	_(Acetyl (Protein N-term))SGGFELQPRDGGP_			1	0	1	Q8IW19	Q8IW19	Q8IW19	APLF	Aprataxin and PNK-like factor	MULTI-MSMS	220616KMo_Nt_25FA_rep1	rep1	679.82	2	679.82	1357.63	-0.72134	-0.00049038	0.14838	0.00010087	-0.57296	-0.00038951	679.82	55.196	0.38421	55.196	55.013	55.397	7.1054e-15	93	43	3	0	0	0	0.001112	1	18904	51.927	47.476	1	526740
SGGGTETPVGCEAAPGGGS	19	Acetyl (Protein N-term)	_(Acetyl (Protein N-term))SGGGTETPVGCEAAPGGGS_			1	0	0	Q8TDH9;Q8TDH9-2	Q8TDH9	Q8TDH9	BLOC1S5	Biogenesis of lysosome-related organelles complex 1 subunit 5	MULTI-MSMS	220616KMo_Nt_25FA_rep2	rep2	845.856	2	845.355	1688.69	-0.77914	-0.00065865	0.14503	0.0001226	-0.63411	-0.00053605	845.355	41.46	0.5197	41.46	41.228	41.748	0	81	28	4	0	0	0	1.2038e-05	2	11323	62.408	59.185	1	3446700
SGGGVIRGPAGNNDC	15	Acetyl (Protein N-term)	_(Acetyl (Protein N-term))SGGGVIRGPAGNNDC_			1	0	1	Q07955;Q07955-3;Q07955-2	Q07955	Q07955	SRSF1	Serine/arginine-rich splicing factor 1	MULTI-MSMS	220616KMo_Nt_25FA_rep3	rep3	736.831	2	736.831	1471.65	-1.1873	-0.00087485	0.71668	0.00052807	-0.47063	-0.00034678	736.832	37.845	0.30852	37.845	37.732	38.041	0	78	32	3	0	0	0	0.00069712	1	9537	49.5	42.647	1	528760
SGGGVIRGPAGNNDC	15	Acetyl (Protein N-term)	_(Acetyl (Protein N-term))SGGGVIRGPAGNNDC_			1	0	1	Q07955;Q07955-3;Q07955-2	Q07955	Q07955	SRSF1	Serine/arginine-rich splicing factor 1	MULTI-MSMS	220616KMo_Nt_25FA_rep2	rep2	736.831	2	736.831	1471.65	-0.70363	-0.00051846	0.28021	0.00020647	-0.42342	-0.00031199	736.831	37.921	0.43832	37.921	37.715	38.153	-7.1054e-15	79	44	2	0	0	0	0.00081795	1	9561	48.004	31.064	1	616890
SGGTPYIGS	9	Acetyl (Protein N-term)	_(Acetyl (Protein N-term))SGGTPYIGS_			1	0	0	Q8ND56;Q8ND56-3;Q8ND56-2	Q8ND56	Q8ND56	LSM14A	Protein LSM14 homolog A	MULTI-MSMS	220616KMo_Nt_25FA_rep3	rep3	881.035	1	880.405	879.397	-1.2068	-0.0010625	0.61284	0.00053955	-0.59397	-0.00052293	880.405	46.49	0.68702	46.49	46.21	46.897	0	115	39	4	0	0	0	1.1582e-32	2	14729	139.31	128.85	1	18509000
SGGTPYIGS	9	Acetyl (Protein N-term)	_(Acetyl (Protein N-term))SGGTPYIGS_			1	0	0	Q8ND56;Q8ND56-3;Q8ND56-2	Q8ND56	Q8ND56	LSM14A	Protein LSM14 homolog A	MULTI-MSMS	220616KMo_Nt_25FA_rep3	rep3	440.706	2	440.706	879.397	-1.2104	-0.00053343	1.1216	0.00049427	-0.088856	-3.9159e-05	440.706	46.537	0.56317	46.537	46.277	46.84	7.1054e-15	79	31	3	0	0	0	0.0016976	1	14760	50.966	47.354	1	5943100
SGGTPYIGS	9	Acetyl (Protein N-term)	_(Acetyl (Protein N-term))SGGTPYIGS_			1	0	0	Q8ND56;Q8ND56-3;Q8ND56-2	Q8ND56	Q8ND56	LSM14A	Protein LSM14 homolog A	MULTI-SECPEP	220616KMo_Nt_25FA_rep2	rep2	881.034	1	880.405	879.397	-0.81486	-0.0007174	0.18415	0.00016212	-0.63071	-0.00055528	880.405	46.485	0.61574	46.485	46.232	46.848	0	112	38	4	0	0	0	1.3692e-32	1	14463	147.69	147.69	1	18021000
SGLGDSSSDPANPDSH	16	Acetyl (Protein N-term)	_(Acetyl (Protein N-term))SGLGDSSSDPANPDSH_			1	0	0	Q15788;Q15788-2;Q15788-3	Q15788	Q15788	NCOA1	Nuclear receptor coactivator 1	MULTI-MSMS	220616KMo_Nt_25FA_rep3	rep3	792.824	2	792.824	1583.63	-1.2084	-0.00095805	0.71959	0.00057051	-0.48881	-0.00038754	792.825	37.456	0.63376	37.456	37.051	37.685	0	208	67	4	0	0	0	1.9727e-09	2	9327	89.403	88.773	1	1832000
SGLGDSSSDPANPDSH	16	Acetyl (Protein N-term)	_(Acetyl (Protein N-term))SGLGDSSSDPANPDSH_			1	0	0	Q15788;Q15788-2;Q15788-3	Q15788	Q15788	NCOA1	Nuclear receptor coactivator 1	MULTI-MSMS	220616KMo_Nt_25FA_rep2	rep2	792.824	2	792.824	1583.63	-0.69714	-0.00055271	0.30271	0.00023999	-0.39443	-0.00031272	792.824	37.451	0.66897	37.451	37.075	37.744	0	220	71	4	0	0	0	2.5492e-14	1	9376	103.34	100.49	1	1806700
SGLGENLDPLASDS	14	Acetyl (Protein N-term)	_(Acetyl (Protein N-term))SGLGENLDPLASDS_			1	0	0	Q9Y6Q9;Q9Y6Q9-4;Q9Y6Q9-2;Q9Y6Q9-3;Q9Y6Q9-5	Q9Y6Q9	Q9Y6Q9	NCOA3	Nuclear receptor coactivator 3	MULTI-MSMS	220616KMo_Nt_25FA_rep3	rep3	708.828	2	708.828	1415.64	-1.3233	-0.000938	0.77336	0.00054818	-0.54995	-0.00038982	708.829	77.029	0.68322	77.029	76.688	77.371	0	231	72	4	0	0	0	0.00086282	2	32377	52.579	48.424	1	3209600
SGLGENLDPLASDS	14	Acetyl (Protein N-term)	_(Acetyl (Protein N-term))SGLGENLDPLASDS_			1	0	0	Q9Y6Q9;Q9Y6Q9-4;Q9Y6Q9-2;Q9Y6Q9-3;Q9Y6Q9-5	Q9Y6Q9	Q9Y6Q9	NCOA3	Nuclear receptor coactivator 3	MULTI-MSMS	220616KMo_Nt_25FA_rep1	rep1	708.828	2	708.828	1415.64	-0.76671	-0.00054347	0.2968	0.00021038	-0.46991	-0.00033309	708.828	76.517	0.65669	76.517	76.229	76.886	1.4211e-14	205	68	4	0	0	0	0.00021802	1	31332	68.847	59.066	1	2754300
SGLGENLDPLASDS	14	Acetyl (Protein N-term)	_(Acetyl (Protein N-term))SGLGENLDPLASDS_			1	0	0	Q9Y6Q9;Q9Y6Q9-4;Q9Y6Q9-2;Q9Y6Q9-3;Q9Y6Q9-5	Q9Y6Q9	Q9Y6Q9	NCOA3	Nuclear receptor coactivator 3	MULTI-MSMS	220616KMo_Nt_25FA_rep2	rep2	708.828	2	708.828	1415.64	-0.74882	-0.00053078	0.19265	0.00013656	-0.55617	-0.00039423	708.828	76.985	0.69151	76.985	76.594	77.286	0	247	79	4	0	0	0	2.2233e-08	1	32211	87.806	76.977	1	3347800
SGLSFSEMEGC	11	Acetyl (Protein N-term),Oxidation (M)	_(Acetyl (Protein N-term))SGLSFSEM(Oxidation (M))EGC_	SGLSFSEM(1)EGC	SGLSFSEM(41)EGC	1	1	0	Q5JPI3-2	Q5JPI3-2	Q5JPI3-2			MULTI-MSMS	220616KMo_Nt_25FA_rep2	rep2	631.239	2	631.239	1260.46	-0.86256	-0.00054448	0.1438	9.077e-05	-0.71876	-0.00045371	631.239	58.83	0.58655	58.83	58.506	59.093	0	35	20	2	0	0	0	0.0030435	1	21772	40.987	35.399	1	1082400
SGLVLGQ	7	Acetyl (Protein N-term)	_(Acetyl (Protein N-term))SGLVLGQ_			1	0	0	Q9NSK0;Q9NSK0-2;Q9NSK0-4;Q9NSK0-5	Q9NSK0	Q9NSK0	KLC4	Kinesin light chain 4	MULTI-SECPEP	220616KMo_Nt_25FA_rep1	rep1	714.832	1	715.398	714.391	-0.73667	-0.00052701	0.26162	0.00018716	-0.47505	-0.00033985	715.399	59.81	0.64911	59.81	59.488	60.137	0	119	49	3	0	0	0	2.6761e-07	1	21683	103.29	77.177	1	4238900
SGNGNAAATAEENSPKM	17	Acetyl (Protein N-term),Oxidation (M)	_(Acetyl (Protein N-term))SGNGNAAATAEENSPKM(Oxidation (M))_	SGNGNAAATAEENSPKM(1)	SGNGNAAATAEENSPKM(55)	1	1	1	P08397;P08397-3	P08397	P08397	HMBS	Porphobilinogen deaminase	MULTI-MSMS	220616KMo_Nt_25FA_rep3	rep3	854.37	2	853.868	1705.72	-1.1819	-0.0010092	0.66475	0.00056761	-0.51715	-0.00044158	853.869	32.783	0.56242	32.783	32.415	32.978	0	208	64	4	0	0	0	0.00019962	1	7193	55.452	49.349	1	1106100
SGNGNAAATAEENSPKM	17	Acetyl (Protein N-term),Oxidation (M)	_(Acetyl (Protein N-term))SGNGNAAATAEENSPKM(Oxidation (M))_	SGNGNAAATAEENSPKM(1)	SGNGNAAATAEENSPKM(55)	1	1	1	P08397;P08397-3	P08397	P08397	HMBS	Porphobilinogen deaminase	MULTI-MSMS	220616KMo_Nt_25FA_rep2	rep2	854.369	2	853.868	1705.72	-0.79446	-0.00067836	0.34355	0.00029335	-0.4509	-0.00038501	853.868	32.867	0.60262	32.867	32.477	33.08	0	197	73	4	0	0	0	0.00019962	1	7266	55.452	49.349	1	860350
SGNGNAAATAEENSPKM	17	Acetyl (Protein N-term)	_(Acetyl (Protein N-term))SGNGNAAATAEENSPKM_			1	0	1	P08397;P08397-3	P08397	P08397	HMBS	Porphobilinogen deaminase	MULTI-MSMS	220616KMo_Nt_25FA_rep3	rep3	845.87	2	845.87	1689.73	-1.2233	-0.0010348	0.62958	0.00053255	-0.59374	-0.00050223	845.871	42.216	0.71309	42.216	41.737	42.45	-7.1054e-15	196	69	4	0	0	0	6.7484e-10	2	11880	92.925	86.392	1	1512900
SGNGNAAATAEENSPKM	17	Acetyl (Protein N-term)	_(Acetyl (Protein N-term))SGNGNAAATAEENSPKM_			1	0	1	P08397;P08397-3	P08397	P08397	HMBS	Porphobilinogen deaminase	MULTI-MSMS	220616KMo_Nt_25FA_rep1	rep1	845.87	2	845.87	1689.73	-0.70666	-0.00059774	0.3179	0.0002689	-0.38876	-0.00032884	845.871	42.807	0.69755	42.807	42.337	43.035	0	208	71	4	0	0	0	3.3822e-07	1	11749	83.617	80.885	1	1123200
SGNGNAAATAEENSPKM	17	Acetyl (Protein N-term)	_(Acetyl (Protein N-term))SGNGNAAATAEENSPKM_			1	0	1	P08397;P08397-3	P08397	P08397	HMBS	Porphobilinogen deaminase	MULTI-MSMS	220616KMo_Nt_25FA_rep2	rep2	845.87	2	845.87	1689.73	-0.86391	-0.00073076	0.28731	0.00024303	-0.5766	-0.00048773	845.871	42.3	0.76628	42.3	41.783	42.549	-7.1054e-15	241	77	4	0	0	0	1.0938e-06	2	11885	78.324	71.791	1	1306300
SGPDVETPSAIQIC	14	Acetyl (Protein N-term)	_(Acetyl (Protein N-term))SGPDVETPSAIQIC_			1	0	0	O00154-2;O00154-4;O00154-3	O00154-2	O00154-2			MULTI-MSMS	220616KMo_Nt_25FA_rep3	rep3	758.353	2	758.353	1514.69	-1.1826	-0.00089682	0.18306	0.00013882	-0.99953	-0.00075799	758.354	66.355	0.9181	66.355	65.872	66.79	0	456	87	7	0	0	0	1.8156e-34	3	26663	144.77	126.46	1	58344000
SGPDVETPSAIQIC	14	Acetyl (Protein N-term)	_(Acetyl (Protein N-term))SGPDVETPSAIQIC_			1	0	0	O00154-2;O00154-4;O00154-3	O00154-2	O00154-2			MULTI-MSMS	220616KMo_Nt_25FA_rep1	rep1	758.353	2	758.353	1514.69	-0.69839	-0.00052963	-0.25458	-0.00019306	-0.95297	-0.00072269	758.353	66.052	1.0978	66.052	65.547	66.645	0	535	110	7	0	0	0	3.0941e-34	2	25565	142.94	127.37	1	45564000
SGPDVETPSAIQIC	14	Acetyl (Protein N-term)	_(Acetyl (Protein N-term))SGPDVETPSAIQIC_			1	0	0	O00154-2;O00154-4;O00154-3	O00154-2	O00154-2			MULTI-MSMS	220616KMo_Nt_25FA_rep2	rep2	758.353	2	758.353	1514.69	-0.89522	-0.00067889	-0.08062	-6.1139e-05	-0.97584	-0.00074003	758.354	66.227	0.89648	66.227	65.822	66.719	-1.4211e-14	462	90	6	0	0	0	9.6855e-45	3	26451	153.7	135.39	1	59132000
SGPTWLPPKQPEPA	14	Acetyl (Protein N-term)	_(Acetyl (Protein N-term))SGPTWLPPKQPEPA_			1	0	1	Q15654;Q15654-3;Q15654-2	Q15654	Q15654	TRIP6	Thyroid receptor-interacting protein 6	MULTI-MSMS	220616KMo_Nt_25FA_rep3	rep3	773.898	2	773.899	1545.78	-1.3357	-0.0010337	0.80085	0.00061978	-0.53482	-0.0004139	773.899	57.609	1.0037	57.609	57.167	58.171	0	280	76	4	0	0	0	5.7807e-19	3	21271	121.9	106.33	1	6531500
SGPTWLPPKQPEPA	14	Acetyl (Protein N-term)	_(Acetyl (Protein N-term))SGPTWLPPKQPEPA_			1	0	1	Q15654;Q15654-3;Q15654-2	Q15654	Q15654	TRIP6	Thyroid receptor-interacting protein 6	MULTI-MSMS	220616KMo_Nt_25FA_rep3	rep3	773.898	2	773.899	1545.78	-1.3502	-0.0010449	0.79348	0.00061407	-0.5567	-0.00043083	773.899	58.756	1.8133	58.756	58.375	60.188	0	210	126	3	0	0	0	0.0017994	1	22508	43.512	27.288	1	2788500
SGPTWLPPKQPEPA	14	Acetyl (Protein N-term)	_(Acetyl (Protein N-term))SGPTWLPPKQPEPA_			1	0	1	Q15654;Q15654-3;Q15654-2	Q15654	Q15654	TRIP6	Thyroid receptor-interacting protein 6	MULTI-MSMS	220616KMo_Nt_25FA_rep1	rep1	773.898	2	773.899	1545.78	-0.73002	-0.00056496	0.20119	0.0001557	-0.52883	-0.00040926	773.899	58.251	0.74693	58.251	57.773	58.52	0	262	62	5	0	0	0	8.4668e-09	2	20764	94.297	78.725	1	4730400
SGPTWLPPKQPEPA	14	Acetyl (Protein N-term)	_(Acetyl (Protein N-term))SGPTWLPPKQPEPA_			1	0	1	Q15654;Q15654-3;Q15654-2	Q15654	Q15654	TRIP6	Thyroid receptor-interacting protein 6	MULTI-MSMS	220616KMo_Nt_25FA_rep2	rep2	773.898	2	773.899	1545.78	-0.79848	-0.00061795	0.2597	0.00020098	-0.53878	-0.00041696	773.899	57.677	1.0081	57.677	57.188	58.196	0	297	73	5	0	0	0	8.4668e-09	4	21130	94.297	78.725	1	6791200
SGPTWLPPKQPEPA	14	Acetyl (Protein N-term)	_(Acetyl (Protein N-term))SGPTWLPPKQPEPA_			1	0	1	Q15654;Q15654-3;Q15654-2	Q15654	Q15654	TRIP6	Thyroid receptor-interacting protein 6	MULTI-MSMS	220616KMo_Nt_25FA_rep2	rep2	773.898	2	773.899	1545.78	-0.81007	-0.00062691	0.32818	0.00025398	-0.48189	-0.00037293	773.899	58.669	1.7083	58.669	58.415	60.124	0	289	122	3	0	0	0	0.0017994	1	22313	43.512	27.288	1	2950800
SGSMATAEASGSDGKGQEVETSVTYY	26	Acetyl (Protein N-term),Oxidation (M)	_(Acetyl (Protein N-term))SGSM(Oxidation (M))ATAEASGSDGKGQEVETSVTYY_	SGSM(1)ATAEASGSDGKGQEVETSVTYY	SGSM(72)ATAEASGSDGKGQEVETSVTYY	1	1	1	O43169	O43169	O43169	CYB5B	Cytochrome b5 type B	MULTI-MSMS	220616KMo_Nt_25FA_rep3	rep3	891.051	3	890.717	2669.13	-1.1853	-0.0010558	0.69537	0.00061938	-0.48994	-0.00043639	891.052	52.853	3.0176	52.853	52.333	55.351	0	725	206	4	0	0	0	4.063e-12	3	18390	71.527	69.152	1	5528000
SGSMATAEASGSDGKGQEVETSVTYY	26	Acetyl (Protein N-term),Oxidation (M)	_(Acetyl (Protein N-term))SGSM(Oxidation (M))ATAEASGSDGKGQEVETSVTYY_	SGSM(1)ATAEASGSDGKGQEVETSVTYY	SGSM(72)ATAEASGSDGKGQEVETSVTYY	1	1	1	O43169	O43169	O43169	CYB5B	Cytochrome b5 type B	MULTI-MSMS	220616KMo_Nt_25FA_rep1	rep1	891.051	3	890.717	2669.13	-0.59998	-0.00053442	-0.10376	-9.2422e-05	-0.70375	-0.00062684	891.051	53.282	3.4939	53.282	52.584	56.078	0	783	266	5	0	0	0	2.929e-12	3	18010	72.145	69.77	1	9291300
SGSMATAEASGSDGKGQEVETSVTYY	26	Acetyl (Protein N-term),Oxidation (M)	_(Acetyl (Protein N-term))SGSM(Oxidation (M))ATAEASGSDGKGQEVETSVTYY_	SGSM(1)ATAEASGSDGKGQEVETSVTYY	SGSM(73)ATAEASGSDGKGQEVETSVTYY	1	1	1	O43169	O43169	O43169	CYB5B	Cytochrome b5 type B	MULTI-MSMS	220616KMo_Nt_25FA_rep2	rep2	891.051	3	890.717	2669.13	-0.53688	-0.00047821	-0.0051645	-4.6001e-06	-0.54205	-0.00048281	891.051	52.885	3.0556	52.885	52.389	55.445	-7.1054e-15	866	208	6	0	0	0	1.7803e-12	3	18702	72.771	70.264	1	7396500
SGSMATAEASGSDGKGQEVETSVTYY	26	Acetyl (Protein N-term)	_(Acetyl (Protein N-term))SGSMATAEASGSDGKGQEVETSVTYY_			1	0	1	O43169	O43169	O43169	CYB5B	Cytochrome b5 type B	MULTI-MSMS	220616KMo_Nt_25FA_rep3	rep3	885.719	3	885.385	2653.13	-1.3406	-0.001187	0.5926	0.00052468	-0.74801	-0.00066228	885.72	57.995	1.1253	57.995	57.086	58.211	0	431	86	6	0	0	0	3.3981e-24	3	21258	104.18	102.67	1	21833000
SGSMATAEASGSDGKGQEVETSVTYY	26	Acetyl (Protein N-term)	_(Acetyl (Protein N-term))SGSMATAEASGSDGKGQEVETSVTYY_			1	0	1	O43169	O43169	O43169	CYB5B	Cytochrome b5 type B	MULTI-MSMS	220616KMo_Nt_25FA_rep3	rep3	885.718	3	885.385	2653.13	-1.3613	-0.0012053	0.53474	0.00047345	-0.82658	-0.00073184	885.72	58.392	3.0697	58.392	58.332	61.402	7.1054e-15	440	205	4	0	0	0	1.6172e-11	4	21727	64.87	59.327	1	10957000
SGSMATAEASGSDGKGQEVETSVTYY	26	Acetyl (Protein N-term)	_(Acetyl (Protein N-term))SGSMATAEASGSDGKGQEVETSVTYY_			1	0	1	O43169	O43169	O43169	CYB5B	Cytochrome b5 type B	MULTI-MSMS	220616KMo_Nt_25FA_rep1	rep1	1328.08	2	1327.57	2653.13	-0.72112	-0.00095734	0.18026	0.00023931	-0.54086	-0.00071803	1328.08	57.975	0.86847	57.975	57.592	58.461	-7.1054e-15	269	67	5	0	0	0	8.839e-07	1	20504	40.941	37.337	1	1057400
SGSMATAEASGSDGKGQEVETSVTYY	26	Acetyl (Protein N-term)	_(Acetyl (Protein N-term))SGSMATAEASGSDGKGQEVETSVTYY_			1	0	1	O43169	O43169	O43169	CYB5B	Cytochrome b5 type B	MULTI-MSMS	220616KMo_Nt_25FA_rep1	rep1	885.719	3	885.385	2653.13	-0.72607	-0.00064286	-0.11636	-0.00010302	-0.84243	-0.00074588	885.719	57.915	1.1283	57.915	57.476	58.605	0	469	79	7	0	0	0	5.2297e-24	2	20621	100.76	98.67	1	22840000
SGSMATAEASGSDGKGQEVETSVTYY	26	Acetyl (Protein N-term)	_(Acetyl (Protein N-term))SGSMATAEASGSDGKGQEVETSVTYY_			1	0	1	O43169	O43169	O43169	CYB5B	Cytochrome b5 type B	MULTI-MSMS	220616KMo_Nt_25FA_rep1	rep1	885.385	3	885.385	2653.13	-0.76219	-0.00067483	-0.15572	-0.00013787	-0.9179	-0.0008127	885.719	58.801	2.4008	58.801	58.722	61.123	7.1054e-15	286	173	4	0	0	0	5.7419e-10	2	21058	49.66	47.315	1	5662200
SGSMATAEASGSDGKGQEVETSVTYY	26	Acetyl (Protein N-term)	_(Acetyl (Protein N-term))SGSMATAEASGSDGKGQEVETSVTYY_			1	0	1	O43169	O43169	O43169	CYB5B	Cytochrome b5 type B	MSMS	220616KMo_Nt_25FA_rep1	rep1	885.721	3	885.385	2653.13	NaN	NaN	NaN	NaN	NaN	NaN	NaN	58.648	1	58.648	58.148	59.148	0				0	0	0	2.9178e-08	1	21003	51.029	45.485	1
SGSMATAEASGSDGKGQEVETSVTYY	26	Acetyl (Protein N-term)	_(Acetyl (Protein N-term))SGSMATAEASGSDGKGQEVETSVTYY_			1	0	1	O43169	O43169	O43169	CYB5B	Cytochrome b5 type B	MULTI-MSMS	220616KMo_Nt_25FA_rep2	rep2	885.719	3	885.385	2653.13	-0.81256	-0.00071943	0.062688	5.5503e-05	-0.74988	-0.00066393	885.72	58.083	1.0857	58.083	57.143	58.229	0	415	80	6	0	0	0	6.4713e-14	2	21107	75.797	70.254	1	11853000
SGSMATAEASGSDGKGQEVETSVTYY	26	Acetyl (Protein N-term)	_(Acetyl (Protein N-term))SGSMATAEASGSDGKGQEVETSVTYY_			1	0	1	O43169	O43169	O43169	CYB5B	Cytochrome b5 type B	MULTI-MSMS	220616KMo_Nt_25FA_rep2	rep2	885.383	3	885.385	2653.13	-0.84085	-0.00074447	0.14132	0.00012512	-0.69953	-0.00061935	885.72	58.422	1.9076	58.422	58.339	60.246	-7.1054e-15	391	140	4	0	0	0	1.6575e-10	4	21581	58.366	56.485	1	25773000
SGSSGTPYLGS	11	Acetyl (Protein N-term)	_(Acetyl (Protein N-term))SGSSGTPYLGS_			1	0	0	Q9BX40;Q9BX40-2	Q9BX40	Q9BX40	LSM14B	Protein LSM14 homolog B	MULTI-MSMS	220616KMo_Nt_25FA_rep3	rep3	527.738	2	527.738	1053.46	-1.2605	-0.00066522	0.9328	0.00049227	-0.3277	-0.00017294	527.738	47.725	0.68647	47.725	47.381	48.067	-7.1054e-15	216	60	5	0	0	0	3.0723e-18	1	15401	122.74	109.48	1	13418000
SGSSGTPYLGS	11	Acetyl (Protein N-term)	_(Acetyl (Protein N-term))SGSSGTPYLGS_			1	0	0	Q9BX40;Q9BX40-2	Q9BX40	Q9BX40	LSM14B	Protein LSM14 homolog B	MULTI-MSMS	220616KMo_Nt_25FA_rep1	rep1	527.738	2	527.738	1053.46	-0.7133	-0.00037644	0.56115	0.00029614	-0.15215	-8.0294e-05	527.738	47.513	0.70382	47.513	47.154	47.857	-7.1054e-15	217	68	4	0	0	0	6.9978e-05	1	14639	79.809	67.904	1	10815000
SGSSGTPYLGS	11	Acetyl (Protein N-term)	_(Acetyl (Protein N-term))SGSSGTPYLGS_			1	0	0	Q9BX40;Q9BX40-2	Q9BX40	Q9BX40	LSM14B	Protein LSM14 homolog B	MULTI-MSMS	220616KMo_Nt_25FA_rep2	rep2	527.738	2	527.738	1053.46	-0.81649	-0.00043089	0.52113	0.00027502	-0.29536	-0.00015587	527.738	47.665	0.71906	47.665	47.344	48.063	0	235	68	5	0	0	0	2.0589e-23	1	15280	125.58	112.32	1	13141000
SGSSSVAAM	9	Acetyl (Protein N-term)	_(Acetyl (Protein N-term))SGSSSVAAM_			1	0	0	P63218	P63218	P63218	GNG5	Guanine nucleotide-binding protein G(I)/G(S)/G(O) subunit gamma-5	MULTI-SECPEP	220616KMo_Nt_25FA_rep3	rep3	838.628	1	838.361	837.354	-1.0898	-0.00091368	0.53065	0.00044488	-0.55919	-0.00046881	838.362	40.096	0.57486	40.096	39.806	40.381	0	99	46	3	0	0	0	0.0001834	1	10803	83.614	80.002	1	6557800
SGSSSVAAM	9	Acetyl (Protein N-term)	_(Acetyl (Protein N-term))SGSSSVAAM_			1	0	0	P63218	P63218	P63218	GNG5	Guanine nucleotide-binding protein G(I)/G(S)/G(O) subunit gamma-5	MULTI-SECPEP	220616KMo_Nt_25FA_rep2	rep2	838.628	1	838.361	837.354	-0.72806	-0.00061037	0.08381	7.0263e-05	-0.64425	-0.00054011	838.361	40.089	0.58911	40.089	39.794	40.383	0	135	52	4	0	0	0	2.965e-32	1	10714	141.98	120.28	1	5068000
SGTNLDGNDEFDEQL	15	Acetyl (Protein N-term)	_(Acetyl (Protein N-term))SGTNLDGNDEFDEQL_			1	0	0	O43719	O43719	O43719	HTATSF1	HIV Tat-specific factor 1	MULTI-MSMS	220616KMo_Nt_25FA_rep3	rep3	848.352	2	848.353	1694.69	-1.4256	-0.0012094	-0.19696	-0.00016709	-1.6226	-0.0013765	848.353	70.282	1.0701	70.282	69.801	70.871	0	461	86	7	0	0	0	1.0512e-87	2	28853	193.28	189.27	1	197770000
SGTNLDGNDEFDEQL	15	Acetyl (Protein N-term)	_(Acetyl (Protein N-term))SGTNLDGNDEFDEQL_			1	0	0	O43719	O43719	O43719	HTATSF1	HIV Tat-specific factor 1	MULTI-MSMS	220616KMo_Nt_25FA_rep1	rep1	848.352	2	848.353	1694.69	-0.82255	-0.00069781	-0.0296	-2.5111e-05	-0.85215	-0.00072293	848.353	69.944	1.404	69.944	69.159	70.563	0	527	109	7	0	0	0	8.2863e-19	2	27725	119.03	118.74	1	156030000
SGTNLDGNDEFDEQL	15	Acetyl (Protein N-term)	_(Acetyl (Protein N-term))SGTNLDGNDEFDEQL_			1	0	0	O43719	O43719	O43719	HTATSF1	HIV Tat-specific factor 1	MULTI-MSMS	220616KMo_Nt_25FA_rep2	rep2	848.352	2	848.353	1694.69	-0.94245	-0.00079953	-0.44319	-0.00037598	-1.3856	-0.0011755	848.353	70.258	1.1452	70.258	69.714	70.859	0	468	96	7	0	0	0	5.154e-58	2	28596	169.65	165.31	1	218690000
SGWESYY	7	Acetyl (Protein N-term)	_(Acetyl (Protein N-term))SGWESYY_			1	0	0	P12956;P12956-2	P12956	P12956	XRCC6	X-ray repair cross-complementing protein 6	MULTI-MSMS	220616KMo_Nt_25FA_rep3	rep3	933.845	1	933.362	932.355	-1.2756	-0.0011906	0.50665	0.00047289	-0.76893	-0.00071769	933.363	75.178	0.76142	75.178	74.872	75.633	0	80	47	2	0	0	0	0.0054561	1	31530	58.661	54.541	1	8752400
SGWESYY	7	Acetyl (Protein N-term)	_(Acetyl (Protein N-term))SGWESYY_			1	0	0	P12956;P12956-2	P12956	P12956	XRCC6	X-ray repair cross-complementing protein 6	MULTI-MSMS	220616KMo_Nt_25FA_rep2	rep2	933.844	1	933.362	932.355	-0.87134	-0.00081327	-0.0098537	-9.197e-06	-0.88119	-0.00082247	933.362	75.222	0.70701	75.222	74.946	75.653	0	81	39	3	0	0	0	3.2812e-07	1	31235	88.627	84.507	1	9112300
SHTILLVQPT	10	Acetyl (Protein N-term)	_(Acetyl (Protein N-term))SHTILLVQPT_			1	0	0	P84090	P84090	P84090	ERH	Enhancer of rudimentary homolog	MULTI-MSMS	220616KMo_Nt_25FA_rep3	rep3	575.827	2	575.827	1149.64	-1.3949	-0.0008032	0.78091	0.00044967	-0.61396	-0.00035353	575.828	58.749	1.7456	58.749	58.387	60.132	0	336	121	6	0	0	0	7.8154e-70	4	22024	174.27	140.47	1	959170000
SHTILLVQPT	10	Acetyl (Protein N-term)	_(Acetyl (Protein N-term))SHTILLVQPT_			1	0	0	P84090	P84090	P84090	ERH	Enhancer of rudimentary homolog	MULTI-MSMS	220616KMo_Nt_25FA_rep1	rep1	575.827	2	575.827	1149.64	-0.75448	-0.00043445	0.14738	8.4864e-05	-0.6071	-0.00034959	575.827	59.459	1.2599	59.459	59.058	60.318	0	365	91	6	0	0	0	7.8154e-70	5	21483	174.27	140.47	1	1153800000
SHTILLVQPT	10	Acetyl (Protein N-term)	_(Acetyl (Protein N-term))SHTILLVQPT_			1	0	0	P84090	P84090	P84090	ERH	Enhancer of rudimentary homolog	MULTI-MSMS	220616KMo_Nt_25FA_rep2	rep2	575.827	2	575.827	1149.64	-0.86315	-0.00049702	0.24746	0.00014249	-0.61569	-0.00035453	575.827	58.813	1.7233	58.813	58.434	60.158	7.1054e-15	349	122	6	0	0	0	3.5185e-70	3	21902	179.73	145.93	1	987100000
SHVAVENALGLDQQFAGLDLNSSDNQSGGSTAS	33	Acetyl (Protein N-term)	_(Acetyl (Protein N-term))SHVAVENALGLDQQFAGLDLNSSDNQSGGSTAS_			1	0	0	O00571	O00571	O00571	DDX3X	ATP-dependent RNA helicase DDX3X	MULTI-MSMS	220616KMo_Nt_25FA_rep1	rep1	1111.85	3	1111.18	3330.52	-0.72982	-0.00081096	-0.17274	-0.00019194	-0.90255	-0.0010029	1111.52	83.254	0.3717	83.254	83.043	83.415	-1.4211e-14	93	26	5	0	0	0	8.2706e-12	1	34588	52.577	47.033	1	8217900
SIEIESSDVI	10	Acetyl (Protein N-term)	_(Acetyl (Protein N-term))SIEIESSDVI_			1	0	0	Q2TAY7	Q2TAY7	Q2TAY7	SMU1	WD40 repeat-containing protein SMU1;WD40 repeat-containing protein SMU1, N-terminally processed	MULTI-MSMS	220616KMo_Nt_25FA_rep3	rep3	567.282	2	567.282	1132.55	-1.3662	-0.00077501	0.7064	0.00040073	-0.65979	-0.00037429	567.283	77.797	1.1828	77.797	77.305	78.488	0	420	108	5	0	0	0	2.4167e-16	3	32775	117.17	109.23	1	45561000
SIEIESSDVI	10	Acetyl (Protein N-term)	_(Acetyl (Protein N-term))SIEIESSDVI_			1	0	0	Q2TAY7	Q2TAY7	Q2TAY7	SMU1	WD40 repeat-containing protein SMU1;WD40 repeat-containing protein SMU1, N-terminally processed	MULTI-MSMS	220616KMo_Nt_25FA_rep1	rep1	567.282	2	567.282	1132.55	-0.80118	-0.0004545	0.21655	0.00012285	-0.58463	-0.00033165	567.282	77.517	1.4116	77.517	76.912	78.324	0	455	155	5	0	0	0	1.1051e-23	3	31718	129.4	117.04	1	36316000
SIEIESSDVI	10	Acetyl (Protein N-term)	_(Acetyl (Protein N-term))SIEIESSDVI_			1	0	0	Q2TAY7	Q2TAY7	Q2TAY7	SMU1	WD40 repeat-containing protein SMU1;WD40 repeat-containing protein SMU1, N-terminally processed	MULTI-MSMS	220616KMo_Nt_25FA_rep2	rep2	567.282	2	567.282	1132.55	-0.75091	-0.00042598	0.18379	0.00010426	-0.56712	-0.00032172	567.282	77.758	1.4804	77.758	76.96	78.441	0	484	151	5	0	0	0	7.4725e-11	1	32502	106.43	95.961	1	41355000
SIEIPAGLTELLQGFTVEVL	20	Acetyl (Protein N-term)	_(Acetyl (Protein N-term))SIEIPAGLTELLQGFTVEVL_			1	0	0	P31323	P31323	P31323	PRKAR2B	cAMP-dependent protein kinase type II-beta regulatory subunit	MULTI-MSMS	220616KMo_Nt_25FA_rep1	rep1	1086.6	2	1086.1	2170.18	-0.68126	-0.00073992	0.18257	0.00019828	-0.4987	-0.00054164	1086.6	88.032	0.078079	88.032	87.981	88.059	0	20	9	3	0	0	0	5.0954e-05	2	37748	54.7	44.297	1	2686800
SIFTPTNQI	9	Acetyl (Protein N-term)	_(Acetyl (Protein N-term))SIFTPTNQI_			1	0	0	Q9Y3A5	Q9Y3A5	Q9Y3A5	SBDS	Ribosome maturation protein SBDS	MULTI-MSMS	220616KMo_Nt_25FA_rep3	rep3	531.777	2	531.777	1061.54	-1.3079	-0.00069549	1.0393	0.00055269	-0.26853	-0.0001428	531.777	80.006	0.72724	80.006	79.608	80.336	0	263	90	4	0	0	0	0.00050791	1	33916	66.682	56.268	1	2339900
SIFTPTNQI	9	Acetyl (Protein N-term)	_(Acetyl (Protein N-term))SIFTPTNQI_			1	0	0	Q9Y3A5	Q9Y3A5	Q9Y3A5	SBDS	Ribosome maturation protein SBDS	MULTI-MSMS	220616KMo_Nt_25FA_rep2	rep2	531.777	2	531.777	1061.54	-0.84642	-0.00045011	0.59306	0.00031537	-0.25337	-0.00013473	531.777	79.972	0.78353	79.972	79.517	80.3	0	275	98	4	0	0	0	0.0022498	1	33617	47.849	30.463	1	2380700
SKSFQQSSLS	10	Acetyl (Protein N-term)	_(Acetyl (Protein N-term))SKSFQQSSLS_			1	0	1	P43243	P43243	P43243	MATR3	Matrin-3	MULTI-MSMS	220616KMo_Nt_25FA_rep3	rep3	570.78	2	570.78	1139.55	-1.1319	-0.00064606	0.44524	0.00025413	-0.68665	-0.00039193	570.781	38.996	1.0959	38.996	38.585	39.68	0	292	84	6	0	0	0	2.2032e-43	1	10097	155.84	99.833	1	576540000
SKSFQQSSLS	10	Acetyl (Protein N-term)	_(Acetyl (Protein N-term))SKSFQQSSLS_			1	0	1	P43243	P43243	P43243	MATR3	Matrin-3	MULTI-MSMS	220616KMo_Nt_25FA_rep1	rep1	570.78	2	570.78	1139.55	-0.61144	-0.000349	-0.040137	-2.291e-05	-0.65158	-0.00037191	570.781	39.798	1.0759	39.798	39.435	40.511	0	349	108	5	0	0	0	1.7854e-69	2	10266	172.59	116.58	1	411350000
SKSFQQSSLS	10	Acetyl (Protein N-term)	_(Acetyl (Protein N-term))SKSFQQSSLS_			1	0	1	P43243	P43243	P43243	MATR3	Matrin-3	MULTI-MSMS	220616KMo_Nt_25FA_rep2	rep2	570.78	2	570.78	1139.55	-0.71965	-0.00041076	0.045588	2.6021e-05	-0.67406	-0.00038474	570.781	39.083	1.0938	39.083	38.717	39.811	0	336	94	6	0	0	0	1.503e-55	1	10155	164.46	112.67	1	526520000
SLDIQSLDIQCEELSDA	17	Acetyl (Protein N-term)	_(Acetyl (Protein N-term))SLDIQSLDIQCEELSDA_			1	0	0	P13489	P13489	P13489	RNH1	Ribonuclease inhibitor	MULTI-MSMS	220616KMo_Nt_25FA_rep3	rep3	989.451	2	989.452	1976.89	-1.5036	-0.0014877	0.71586	0.00070831	-0.7877	-0.00077939	989.452	86.017	0.29949	86.017	85.892	86.192	0	22	5	6	0	0	0	1.2487e-48	1	37125	158.25	145.05	1	93862000
SLDIQSLDIQCEELSDA	17	Acetyl (Protein N-term)	_(Acetyl (Protein N-term))SLDIQSLDIQCEELSDA_			1	0	0	P13489	P13489	P13489	RNH1	Ribonuclease inhibitor	MULTI-MSMS	220616KMo_Nt_25FA_rep1	rep1	989.451	2	989.452	1976.89	-0.83414	-0.00082534	0.074067	7.3286e-05	-0.76007	-0.00075206	989.452	85.955	0.19894	85.955	85.781	85.98	0	14	3	6	0	0	0	6.6733e-48	1	36348	152.23	129.35	1	116720000
SLEQEEETQPG	11	Acetyl (Protein N-term)	_(Acetyl (Protein N-term))SLEQEEETQPG_			1	0	0	Q6P4A7;Q6P4A7-2	Q6P4A7	Q6P4A7	SFXN4	Sideroflexin-4	MULTI-MSMS	220616KMo_Nt_25FA_rep3	rep3	644.78	2	644.781	1287.55	-1.2443	-0.00080232	0.78814	0.00050818	-0.45619	-0.00029414	644.781	44.615	0.55592	44.615	44.36	44.916	0	96	31	4	0	0	0	0.00043747	1	13517	60.436	51.573	1	8577000
SLEQEEETQPG	11	Acetyl (Protein N-term)	_(Acetyl (Protein N-term))SLEQEEETQPG_			1	0	0	Q6P4A7;Q6P4A7-2	Q6P4A7	Q6P4A7	SFXN4	Sideroflexin-4	MULTI-MSMS	220616KMo_Nt_25FA_rep2	rep2	644.78	2	644.781	1287.55	-0.85571	-0.00055174	0.36029	0.00023231	-0.49542	-0.00031943	644.781	44.591	0.54345	44.591	44.332	44.876	0	97	34	4	0	0	0	0.001355	1	13419	47.198	42.039	1	9636400
SLEQEEETQPGRLLG	15	Acetyl (Protein N-term)	_(Acetyl (Protein N-term))SLEQEEETQPGRLLG_			1	0	1	Q6P4A7;Q6P4A7-2	Q6P4A7	Q6P4A7	SFXN4	Sideroflexin-4	MULTI-MSMS	220616KMo_Nt_25FA_rep3	rep3	864.926	2	864.426	1726.84	-1.3927	-0.0012039	0.73306	0.00063367	-0.65968	-0.00057024	864.928	62.595	0.22853	62.595	62.395	62.624	0	32	17	3	0	0	0	0.00035774	1	24369	58.676	56.537	1	976820
SLFGTTSGFGTSGTSMFGSATTDNHNPM	28	Acetyl (Protein N-term),2 Oxidation (M)	_(Acetyl (Protein N-term))SLFGTTSGFGTSGTSM(Oxidation (M))FGSATTDNHNPM(Oxidation (M))_	SLFGTTSGFGTSGTSM(1)FGSATTDNHNPM(1)	SLFGTTSGFGTSGTSM(46)FGSATTDNHNPM(46)	1	2	0	P78406	P78406	P78406	RAE1	mRNA export factor	MULTI-MSMS	220616KMo_Nt_25FA_rep3	rep3	962.407	3	962.073	2883.2	-1.3233	-0.0012731	0.49093	0.00047231	-0.83239	-0.00080082	962.408	76.913	0.62717	76.913	76.578	77.205	0	337	69	6	0	0	0	1.7798e-07	1	32455	46.307	45.934	1	2253700
SLFGTTSGFGTSGTSMFGSATTDNHNPM	28	Acetyl (Protein N-term),2 Oxidation (M)	_(Acetyl (Protein N-term))SLFGTTSGFGTSGTSM(Oxidation (M))FGSATTDNHNPM(Oxidation (M))_	SLFGTTSGFGTSGTSM(1)FGSATTDNHNPM(1)	SLFGTTSGFGTSGTSM(41)FGSATTDNHNPM(41)	1	2	0	P78406	P78406	P78406	RAE1	mRNA export factor	MULTI-MSMS	220616KMo_Nt_25FA_rep1	rep1	962.74	3	962.073	2883.2	-0.78727	-0.00075741	0.17562	0.00016896	-0.61164	-0.00058845	962.407	77.02	0.59695	77.02	76.67	77.267	0	331	71	6	0	0	0	5.0496e-07	2	31390	41.087	41.087	1	3165300
SLLMISENV	9	Acetyl (Protein N-term),Oxidation (M)	_(Acetyl (Protein N-term))SLLM(Oxidation (M))ISENV_	SLLM(1)ISENV	SLLM(42)ISENV	1	1	0	O75449;O75449-2	O75449	O75449	KATNA1	Katanin p60 ATPase-containing subunit A1	MULTI-MSMS	220616KMo_Nt_25FA_rep2	rep2	532.27	2	532.271	1062.53	-0.84957	-0.0004522	0.53117	0.00028273	-0.3184	-0.00016947	532.271	85.616	0.17073	85.616	85.52	85.691	0	8	3	3	0	0	0	0.0040712	1	36547	41.502	30.629	1	1944000
SLLQSALDFLAGPGSLGGASG	21	Acetyl (Protein N-term)	_(Acetyl (Protein N-term))SLLQSALDFLAGPGSLGGASG_			1	0	0	O14976;O14976-2	O14976	O14976	GAK	Cyclin-G-associated kinase	MULTI-MSMS	220616KMo_Nt_25FA_rep3	rep3	981.006	2	980.505	1958.99	-1.4018	-0.0013744	0.74858	0.00073398	-0.65319	-0.00064045	981.007	87.932	0.1129	87.932	87.888	88.001	-1.4211e-14	18	12	2	0	0	0	6.9804e-24	1	38389	119.39	109.06	1	1415800
SLLQSALDFLAGPGSLGGASG	21	Acetyl (Protein N-term)	_(Acetyl (Protein N-term))SLLQSALDFLAGPGSLGGASG_			1	0	0	O14976;O14976-2	O14976	O14976	GAK	Cyclin-G-associated kinase	MULTI-MSMS	220616KMo_Nt_25FA_rep1	rep1	980.504	2	980.505	1958.99	-0.68162	-0.00066833	0.42556	0.00041726	-0.25606	-0.00025107	980.505	87.87	0.099129	87.87	87.805	87.904	0	25	7	5	0	0	0	1.4885e-31	1	37668	125.53	115.2	1	4514600
SLLQSALDFLAGPGSLGGASG	21	Acetyl (Protein N-term)	_(Acetyl (Protein N-term))SLLQSALDFLAGPGSLGGASG_			1	0	0	O14976;O14976-2	O14976	O14976	GAK	Cyclin-G-associated kinase	MULTI-MSMS	220616KMo_Nt_25FA_rep2	rep2	981.005	2	980.505	1958.99	-0.78977	-0.00077438	-0.045791	-4.4898e-05	-0.83556	-0.00081927	980.505	87.951	0.063007	87.951	87.908	87.971	0	12	8	2	0	0	0	6.3177e-05	1	38060	43.991	38.332	1	827670
SLPLTEEQ	8	Acetyl (Protein N-term)	_(Acetyl (Protein N-term))SLPLTEEQ_			1	0	0	Q9NZC9	Q9NZC9	Q9NZC9	SMARCAL1	SWI/SNF-related matrix-associated actin-dependent regulator of chromatin subfamily A-like protein 1	MULTI-MSMS	220616KMo_Nt_25FA_rep3	rep3	479.74	2	479.74	957.465	-1.3995	-0.00067142	1.2216	0.00058603	-0.17798	-8.5382e-05	479.741	58.648	0.50532	58.648	58.414	58.919	-7.1054e-15	34	16	3	0	0	0	0.003922	1	21816	47.067	26.785	1	4079000
SLPLTEEQ	8	Acetyl (Protein N-term)	_(Acetyl (Protein N-term))SLPLTEEQ_			1	0	0	Q9NZC9	Q9NZC9	Q9NZC9	SMARCAL1	SWI/SNF-related matrix-associated actin-dependent regulator of chromatin subfamily A-like protein 1	MULTI-MSMS	220616KMo_Nt_25FA_rep3	rep3	958.991	1	958.473	957.465	-1.4036	-0.0013453	0.65203	0.00062495	-0.75159	-0.00072038	958.473	58.627	0.41415	58.627	58.443	58.857	7.1054e-15	20	12	3	0	0	0	1.0483e-11	1	21871	100.19	70.85	1	1829100
SLQVLNDKNVSNE	13	Acetyl (Protein N-term)	_(Acetyl (Protein N-term))SLQVLNDKNVSNE_			1	0	1	Q9Y6A5	Q9Y6A5	Q9Y6A5	TACC3	Transforming acidic coiled-coil-containing protein 3	MULTI-MSMS	220616KMo_Nt_25FA_rep3	rep3	751.378	2	751.378	1500.74	-1.4222	-0.0010686	0.42703	0.00032086	-0.99521	-0.00074778	751.379	55.271	0.59182	55.271	54.942	55.534	0	115	30	6	0	0	0	5.704e-277	3	19950	294.49	259.23	1	68160000
SLQVLNDKNVSNE	13	Acetyl (Protein N-term)	_(Acetyl (Protein N-term))SLQVLNDKNVSNE_			1	0	1	Q9Y6A5	Q9Y6A5	Q9Y6A5	TACC3	Transforming acidic coiled-coil-containing protein 3	MULTI-MSMS	220616KMo_Nt_25FA_rep1	rep1	751.378	2	751.378	1500.74	-0.87511	-0.00065754	-0.077149	-5.7968e-05	-0.95226	-0.00071551	751.378	55.778	0.58992	55.778	55.488	56.078	7.1054e-15	127	28	6	0	0	0	0	1	19310	312.95	291.49	1	59299000
SLQVLNDKNVSNE	13	Acetyl (Protein N-term)	_(Acetyl (Protein N-term))SLQVLNDKNVSNE_			1	0	1	Q9Y6A5	Q9Y6A5	Q9Y6A5	TACC3	Transforming acidic coiled-coil-containing protein 3	MULTI-MSMS	220616KMo_Nt_25FA_rep2	rep2	751.378	2	751.378	1500.74	-0.91883	-0.00069039	-0.0095222	-7.1548e-06	-0.92836	-0.00069755	751.378	55.291	0.65358	55.291	54.966	55.62	0	127	35	6	0	0	0	3.9267e-218	2	19785	263.29	239.3	1	66544000
SLTSSSSV	8	Acetyl (Protein N-term)	_(Acetyl (Protein N-term))SLTSSSSV_			1	0	0	Q9NZ45	Q9NZ45	Q9NZ45	CISD1	CDGSH iron-sulfur domain-containing protein 1	MULTI-MSMS	220616KMo_Nt_25FA_rep1	rep1	809.387	1	809.389	808.381	-0.71273	-0.00057688	0.59679	0.00048304	-0.11594	-9.384e-05	809.389	43.445	0.30997	43.445	43.264	43.574	0	14	12	2	0	0	0	0.00052056	1	12062	67.035	57.285	1	1128700
SLTSWFLVSSGGT	13	Acetyl (Protein N-term)	_(Acetyl (Protein N-term))SLTSWFLVSSGGT_			1	0	0	Q5SW79;Q5SW79-2;Q5SW79-3	Q5SW79	Q5SW79	CEP170	Centrosomal protein of 170 kDa	MULTI-MSMS	220616KMo_Nt_25FA_rep3	rep3	692.343	2	692.343	1382.67	-1.24	-0.00085852	0.86554	0.00059925	-0.37448	-0.00025927	692.344	86.943	0.17986	86.943	86.818	86.998	0	7	3	3	0	0	0	1.5765e-56	1	37818	164.96	145.17	1	14237000
SLTSWFLVSSGGT	13	Acetyl (Protein N-term)	_(Acetyl (Protein N-term))SLTSWFLVSSGGT_			1	0	0	Q5SW79;Q5SW79-2;Q5SW79-3	Q5SW79	Q5SW79	CEP170	Centrosomal protein of 170 kDa	MULTI-MSMS	220616KMo_Nt_25FA_rep1	rep1	692.343	2	692.343	1382.67	-0.75738	-0.00052437	0.42167	0.00029194	-0.33571	-0.00023243	692.343	86.882	0.19954	86.882	86.758	86.957	0	9	3	4	0	0	0	0.0010435	1	37085	53.493	45.844	1	27470000
SLVAEAFVSQIAAAEPWPENATLYQQL	27	Acetyl (Protein N-term)	_(Acetyl (Protein N-term))SLVAEAFVSQIAAAEPWPENATLYQQL_			1	0	0	O75431	O75431	O75431	MTX2	Metaxin-2	MULTI-MSMS	220616KMo_Nt_25FA_rep3	rep3	997.171	3	996.838	2987.49	-1.3004	-0.0012963	0.3563	0.00035517	-0.94408	-0.0009411	997.507	87.328	0.079208	87.328	87.306	87.385	0	13	8	2	0	0	0	8.5132e-08	1	38077	48.115	45.182	1	3077400
SLVAEAFVSQIAAAEPWPENATLYQQL	27	Acetyl (Protein N-term)	_(Acetyl (Protein N-term))SLVAEAFVSQIAAAEPWPENATLYQQL_			1	0	0	O75431	O75431	O75431	MTX2	Metaxin-2	MULTI-MSMS	220616KMo_Nt_25FA_rep1	rep1	997.171	3	996.838	2987.49	-0.72391	-0.00072162	0.39587	0.00039462	-0.32805	-0.00032701	997.173	87.33	0.09869	87.33	87.25	87.348	0	14	3	5	0	0	0	1.3422e-11	2	37360	64.152	58.122	1	6415900
SLVAEAFVSQIAAAEPWPENATLYQQL	27	Acetyl (Protein N-term)	_(Acetyl (Protein N-term))SLVAEAFVSQIAAAEPWPENATLYQQL_			1	0	0	O75431	O75431	O75431	MTX2	Metaxin-2	MULTI-MSMS	220616KMo_Nt_25FA_rep2	rep2	997.172	3	996.838	2987.49	-0.81779	-0.0008152	0.47316	0.00047167	-0.34462	-0.00034353	997.507	87.312	0.09573	87.312	87.294	87.39	0	10	8	2	0	0	0	4.6002e-10	2	37767	49.25	43.22	1	2295600
SLVDLGK	7	Acetyl (Protein N-term)	_(Acetyl (Protein N-term))SLVDLGK_			1	0	1	Q06547;Q8TAK5;Q06547-4;Q06547-3;Q06547-2	Q06547	Q06547	GABPB1;GABPB2	GA-binding protein subunit beta-1;GA-binding protein subunit beta-2	MULTI-MSMS	220616KMo_Nt_25FA_rep3	rep3	387.224	2	387.224	772.433	-1.2081	-0.0004678	1.0286	0.00039829	-0.1795	-6.9508e-05	387.224	54.296	0.59813	54.296	53.974	54.572	0	156	54	4	0	0	0	0.0020532	1	19363	70.912	53.146	1	8211600
SLVDLGK	7	Acetyl (Protein N-term)	_(Acetyl (Protein N-term))SLVDLGK_			1	0	1	Q06547;Q8TAK5;Q06547-4;Q06547-3;Q06547-2	Q06547	Q06547	GABPB1;GABPB2	GA-binding protein subunit beta-1;GA-binding protein subunit beta-2	MULTI-MSMS	220616KMo_Nt_25FA_rep1	rep1	387.224	2	387.224	772.433	-0.62594	-0.00024238	0.45977	0.00017803	-0.16617	-6.4345e-05	387.224	54.837	0.60864	54.837	54.509	55.118	0	138	56	3	0	0	0	0.014783	1	18796	47.849	38.099	1	6242700
SLVDLGK	7	Acetyl (Protein N-term)	_(Acetyl (Protein N-term))SLVDLGK_			1	0	1	Q06547;Q8TAK5;Q06547-4;Q06547-3;Q06547-2	Q06547	Q06547	GABPB1;GABPB2	GA-binding protein subunit beta-1;GA-binding protein subunit beta-2	MULTI-SECPEP	220616KMo_Nt_25FA_rep1	rep1	773.851	1	773.44	772.433	-0.62297	-0.00048183	0.24135	0.00018667	-0.38162	-0.00029516	773.44	54.832	0.61131	54.832	54.52	55.131	0	163	57	4	0	0	0	1.2257e-05	1	18785	94.407	69.409	1	9072700
SLVLNDLLICC	11	Acetyl (Protein N-term)	_(Acetyl (Protein N-term))SLVLNDLLICC_			1	0	0	Q13315	Q13315	Q13315	ATM	Serine-protein kinase ATM	MULTI-MSMS	220616KMo_Nt_25FA_rep3	rep3	681.344	2	681.344	1360.67	-1.2596	-0.00085819	0.76678	0.00052244	-0.49278	-0.00033575	681.345	87.085	0.1012	87.085	86.998	87.099	0	6	2	3	0	0	0	0.0001354	1	37921	73.931	62.441	1	1990900
SLVLNDLLICC	11	Acetyl (Protein N-term)	_(Acetyl (Protein N-term))SLVLNDLLICC_			1	0	0	Q13315	Q13315	Q13315	ATM	Serine-protein kinase ATM	MSMS	220616KMo_Nt_25FA_rep2	rep2	681.344	2	681.344	1360.67	NaN	NaN	NaN	NaN	NaN	NaN	NaN	87.085	1	87.085	86.585	87.585	0				0	0	0	9.2068e-23	1	37616	98.392	86.902	1
SLYDDLGVETSDS	13	Acetyl (Protein N-term)	_(Acetyl (Protein N-term))SLYDDLGVETSDS_			1	0	0	Q96I25	Q96I25	Q96I25	RBM17	Splicing factor 45	MULTI-MSMS	220616KMo_Nt_25FA_rep3	rep3	721.812	2	721.812	1441.61	-1.3486	-0.00097341	0.78258	0.00056488	-0.56599	-0.00040854	721.813	77.511	0.78758	77.511	77.078	77.866	0	281	89	5	0	0	0	2.3821e-24	1	32704	125.16	125.16	1	5331800
SLYDDLGVETSDS	13	Acetyl (Protein N-term)	_(Acetyl (Protein N-term))SLYDDLGVETSDS_			1	0	0	Q96I25	Q96I25	Q96I25	RBM17	Splicing factor 45	MULTI-MSMS	220616KMo_Nt_25FA_rep1	rep1	721.812	2	721.812	1441.61	-0.77431	-0.00055891	0.33024	0.00023837	-0.44407	-0.00032054	721.812	76.718	0.69344	76.718	76.384	77.077	0	243	77	4	0	0	0	4.9472e-08	1	31365	93.649	92.32	1	4967900
SLYDDLGVETSDS	13	Acetyl (Protein N-term)	_(Acetyl (Protein N-term))SLYDDLGVETSDS_			1	0	0	Q96I25	Q96I25	Q96I25	RBM17	Splicing factor 45	MULTI-MSMS	220616KMo_Nt_25FA_rep2	rep2	721.812	2	721.812	1441.61	-0.69805	-0.00050386	0.19863	0.00014337	-0.49943	-0.00036049	721.812	77.429	0.73189	77.429	77.053	77.785	0	250	84	4	0	0	0	3.532e-17	1	32404	114.89	110.74	1	4585400
SLYDDLGVETSDSKTEGWS	19	Acetyl (Protein N-term)	_(Acetyl (Protein N-term))SLYDDLGVETSDSKTEGWS_			1	0	1	Q96I25	Q96I25	Q96I25	RBM17	Splicing factor 45	MULTI-MSMS	220616KMo_Nt_25FA_rep1	rep1	1066.47	2	1065.97	2129.93	-0.78993	-0.00084204	0.25717	0.00027414	-0.53276	-0.00056791	1065.97	77.065	0.42624	77.065	76.872	77.298	0	166	51	4	0	0	0	0.00019203	1	31465	45.915	40.531	1	1407600
SLYDDLGVETSDSKTEGWS	19	Acetyl (Protein N-term)	_(Acetyl (Protein N-term))SLYDDLGVETSDSKTEGWS_			1	0	1	Q96I25	Q96I25	Q96I25	RBM17	Splicing factor 45	MULTI-MSMS	220616KMo_Nt_25FA_rep2	rep2	1065.97	2	1065.97	2129.93	-0.74197	-0.00079092	0.49724	0.00053005	-0.24472	-0.00026087	1066.47	77.036	0.48474	77.036	76.801	77.286	0	179	54	4	0	0	0	0.00020262	1	32142	45.257	45.257	1	1430600
SLYPSLEDLKVD	12	Acetyl (Protein N-term)	_(Acetyl (Protein N-term))SLYPSLEDLKVD_			1	0	1	O00560;O00560-2	O00560	O00560	SDCBP	Syntenin-1	MULTI-MSMS	220616KMo_Nt_25FA_rep3	rep3	710.864	2	710.864	1419.71	-1.4815	-0.0010531	0.91572	0.00065095	-0.56576	-0.00040218	710.865	81.596	0.6242	81.596	81.221	81.846	1.4211e-14	188	53	4	0	0	0	8.431e-07	1	34676	85.958	78.578	1	7917500
SLYPSLEDLKVD	12	Acetyl (Protein N-term)	_(Acetyl (Protein N-term))SLYPSLEDLKVD_			1	0	1	O00560;O00560-2	O00560	O00560	SDCBP	Syntenin-1	MULTI-MSMS	220616KMo_Nt_25FA_rep1	rep1	710.864	2	710.864	1419.71	-0.7575	-0.00053848	0.23639	0.00016804	-0.52111	-0.00037044	710.864	81.784	0.63496	81.784	81.452	82.087	1.4211e-14	214	57	5	0	0	0	2.9152e-05	1	33899	81.865	76.324	1	6380200
SLYPSLEDLKVD	12	Acetyl (Protein N-term)	_(Acetyl (Protein N-term))SLYPSLEDLKVD_			1	0	1	O00560;O00560-2	O00560	O00560	SDCBP	Syntenin-1	MULTI-MSMS	220616KMo_Nt_25FA_rep2	rep2	710.864	2	710.864	1419.71	-0.85723	-0.00060937	0.26323	0.00018712	-0.594	-0.00042225	710.864	81.625	0.64214	81.625	81.22	81.862	0	196	60	4	0	0	0	9.706e-11	1	34406	98.943	90.41	1	11590000
SMEDPFFVVKGEVQ	14	Acetyl (Protein N-term),Oxidation (M)	_(Acetyl (Protein N-term))SM(Oxidation (M))EDPFFVVKGEVQ_	SM(1)EDPFFVVKGEVQ	SM(150)EDPFFVVKGEVQ	1	1	1	O43752	O43752	O43752	STX6	Syntaxin-6	MULTI-MSMS	220616KMo_Nt_25FA_rep3	rep3	835.392	2	835.393	1668.77	-1.2435	-0.0010388	0.51269	0.0004283	-0.73079	-0.0006105	835.393	74.013	0.72929	74.013	73.632	74.361	0	266	74	5	0	0	0	1.9665e-44	1	30868	147.37	137.94	1	3927500
SMEDPFFVVKGEVQ	14	Acetyl (Protein N-term),Oxidation (M)	_(Acetyl (Protein N-term))SM(Oxidation (M))EDPFFVVKGEVQ_	SM(1)EDPFFVVKGEVQ	SM(120)EDPFFVVKGEVQ	1	1	1	O43752	O43752	O43752	STX6	Syntaxin-6	MULTI-MSMS	220616KMo_Nt_25FA_rep1	rep1	835.392	2	835.393	1668.77	-0.64736	-0.0005408	-0.18337	-0.00015318	-0.83073	-0.00069398	835.392	74.497	0.56181	74.497	74.121	74.683	0	194	60	4	0	0	0	2.8138e-18	3	30097	118.28	107.76	1	3229300
SMEDPFFVVKGEVQ	14	Acetyl (Protein N-term),Oxidation (M)	_(Acetyl (Protein N-term))SM(Oxidation (M))EDPFFVVKGEVQ_	SM(1)EDPFFVVKGEVQ	SM(130)EDPFFVVKGEVQ	1	1	1	O43752	O43752	O43752	STX6	Syntaxin-6	MULTI-MSMS	220616KMo_Nt_25FA_rep2	rep2	835.392	2	835.393	1668.77	-0.79732	-0.00066608	0.098826	8.2559e-05	-0.69849	-0.00058352	835.894	74.049	0.66207	74.049	73.739	74.401	0	263	71	5	0	0	0	4.8646e-25	1	30644	125.22	111.79	1	3817000
SMEDPFFVVKGEVQ	14	Acetyl (Protein N-term)	_(Acetyl (Protein N-term))SMEDPFFVVKGEVQ_			1	0	1	O43752	O43752	O43752	STX6	Syntaxin-6	MULTI-MSMS	220616KMo_Nt_25FA_rep3	rep3	827.896	2	827.395	1652.78	-1.4243	-0.0011785	0.55778	0.0004615	-0.86656	-0.00071699	827.396	82.251	0.39396	82.251	82.039	82.433	0	134	36	5	0	0	0	3.8389e-18	1	34917	116.77	106.24	1	2000200
SMEDPFFVVKGEVQ	14	Acetyl (Protein N-term)	_(Acetyl (Protein N-term))SMEDPFFVVKGEVQ_			1	0	1	O43752	O43752	O43752	STX6	Syntaxin-6	MULTI-MSMS	220616KMo_Nt_25FA_rep1	rep1	827.395	2	827.395	1652.78	-0.74889	-0.00061963	0.1062	8.7866e-05	-0.64269	-0.00053176	827.395	82.539	0.42574	82.539	82.345	82.77	0	146	43	4	0	0	0	0.00098756	1	34202	49.5	41.855	1	2973200
SMEDPFFVVKGEVQ	14	Acetyl (Protein N-term)	_(Acetyl (Protein N-term))SMEDPFFVVKGEVQ_			1	0	1	O43752	O43752	O43752	STX6	Syntaxin-6	MULTI-MSMS	220616KMo_Nt_25FA_rep2	rep2	827.896	2	827.395	1652.78	-0.87601	-0.0007248	0.12919	0.00010689	-0.74682	-0.00061791	827.897	82.256	0.44007	82.256	82.04	82.48	0	121	37	4	0	0	0	4.791e-09	1	34641	96.015	88.369	1	2163700
SMPDAMPLPGVGEEL	15	Acetyl (Protein N-term),2 Oxidation (M)	_(Acetyl (Protein N-term))SM(Oxidation (M))PDAM(Oxidation (M))PLPGVGEEL_	SM(1)PDAM(1)PLPGVGEEL	SM(60)PDAM(60)PLPGVGEEL	1	2	0	O43865	O43865	O43865	AHCYL1	Putative adenosylhomocysteinase 2	MULTI-MSMS	220616KMo_Nt_25FA_rep3	rep3	809.364	2	808.863	1615.71	-1.2128	-0.00098096	0.19838	0.00016046	-1.0144	-0.0008205	808.863	73.552	0.85652	73.552	73.081	73.937	-1.4211e-14	212	78	4	0	0	0	0.00031147	1	30630	59.908	50.22	1	3510200
SMPDAMPLPGVGEEL	15	Acetyl (Protein N-term),2 Oxidation (M)	_(Acetyl (Protein N-term))SM(Oxidation (M))PDAM(Oxidation (M))PLPGVGEEL_	SM(1)PDAM(1)PLPGVGEEL	SM(44)PDAM(44)PLPGVGEEL	1	2	0	O43865	O43865	O43865	AHCYL1	Putative adenosylhomocysteinase 2	MULTI-MSMS	220616KMo_Nt_25FA_rep1	rep1	808.862	2	808.863	1615.71	-0.69485	-0.00056204	-0.15092	-0.00012207	-0.84577	-0.00068411	808.863	73.391	0.65007	73.391	73.077	73.727	0	252	75	4	0	0	0	0.001215	1	29616	43.77	34.083	1	1975900
SMPDAMPLPGVGEEL	15	Acetyl (Protein N-term),2 Oxidation (M)	_(Acetyl (Protein N-term))SM(Oxidation (M))PDAM(Oxidation (M))PLPGVGEEL_	SM(1)PDAM(1)PLPGVGEEL	SM(62)PDAM(62)PLPGVGEEL	1	2	0	O43865	O43865	O43865	AHCYL1	Putative adenosylhomocysteinase 2	MULTI-MSMS	220616KMo_Nt_25FA_rep2	rep2	809.364	2	808.863	1615.71	-0.76855	-0.00062165	-0.20939	-0.00016936	-0.97793	-0.00079101	809.364	73.503	0.81623	73.503	73.113	73.929	0	224	75	4	0	0	0	0.00024845	1	30397	61.78	52.092	1	3792900
SMPDAMPLPGVGEELKQA	18	Acetyl (Protein N-term),Oxidation (M)	_(Acetyl (Protein N-term))SM(Oxidation (M))PDAMPLPGVGEELKQA_	SM(0.999)PDAM(0.001)PLPGVGEELKQA	SM(33)PDAM(-33)PLPGVGEELKQA	1	1	1	O43865	O43865	O43865	AHCYL1	Putative adenosylhomocysteinase 2	MULTI-MSMS	220616KMo_Nt_25FA_rep1	rep1	964.962	2	964.461	1926.91	-0.78509	-0.00075719	-0.2247	-0.00021671	-1.0098	-0.0009739	964.962	70.397	0.46784	70.397	70.095	70.563	0	63	28	3	0	0	0	0.00014313	1	27879	53.967	48.582	2	976830
SMPDAMPLPGVGEELKQA	18	Acetyl (Protein N-term),2 Oxidation (M)	_(Acetyl (Protein N-term))SM(Oxidation (M))PDAM(Oxidation (M))PLPGVGEELKQA_	SM(1)PDAM(1)PLPGVGEELKQA	SM(63)PDAM(63)PLPGVGEELKQA	1	2	1	O43865	O43865	O43865	AHCYL1	Putative adenosylhomocysteinase 2	MSMS	220616KMo_Nt_25FA_rep2	rep2	972.458	2	972.458	1942.9	NaN	NaN	NaN	NaN	NaN	NaN	NaN	61.529	1	61.529	61.029	62.029	0				0	0	0	1.1295e-06	1	23499	62.924	57.079	1
SNGYEDHMAEDC	12	Acetyl (Protein N-term),Oxidation (M)	_(Acetyl (Protein N-term))SNGYEDHM(Oxidation (M))AEDC_	SNGYEDHM(1)AEDC	SNGYEDHM(54)AEDC	1	1	0	Q15717	Q15717	Q15717	ELAVL1	ELAV-like protein 1	MULTI-MSMS	220616KMo_Nt_25FA_rep3	rep3	743.248	2	743.248	1484.48	-1.1912	-0.00088535	0.40993	0.00030468	-0.78125	-0.00058067	743.249	30.447	0.31659	30.447	30.306	30.622	3.5527e-15	111	32	4	0	0	0	0.00080849	1	6008	53.683	53.683	1	1998300
SNGYEDHMAEDC	12	Acetyl (Protein N-term),Oxidation (M)	_(Acetyl (Protein N-term))SNGYEDHM(Oxidation (M))AEDC_	SNGYEDHM(1)AEDC	SNGYEDHM(56)AEDC	1	1	0	Q15717	Q15717	Q15717	ELAVL1	ELAV-like protein 1	MULTI-MSMS	220616KMo_Nt_25FA_rep3	rep3	743.248	2	743.248	1484.48	-1.1909	-0.00088516	0.50435	0.00037486	-0.68658	-0.0005103	743.249	30.716	0.26525	30.716	30.593	30.858	0	95	31	4	0	0	0	0.00074223	1	6156	55.567	55.567	1	1015100
SNGYEDHMAEDC	12	Acetyl (Protein N-term),Oxidation (M)	_(Acetyl (Protein N-term))SNGYEDHM(Oxidation (M))AEDC_	SNGYEDHM(1)AEDC	SNGYEDHM(48)AEDC	1	1	0	Q15717	Q15717	Q15717	ELAVL1	ELAV-like protein 1	MULTI-MSMS	220616KMo_Nt_25FA_rep2	rep2	743.248	2	743.248	1484.48	-0.80274	-0.00059664	0.11042	8.207e-05	-0.69232	-0.00051457	743.249	30.546	0.34597	30.546	30.339	30.685	0	108	30	4	0	0	0	0.0012477	1	6041	47.938	47.938	1	1474000
SNGYEDHMAEDC	12	Acetyl (Protein N-term),Oxidation (M)	_(Acetyl (Protein N-term))SNGYEDHM(Oxidation (M))AEDC_	SNGYEDHM(1)AEDC	SNGYEDHM(45)AEDC	1	1	0	Q15717	Q15717	Q15717	ELAVL1	ELAV-like protein 1	MULTI-MSMS	220616KMo_Nt_25FA_rep2	rep2	743.248	2	743.248	1484.48	-0.80279	-0.00059668	0.014203	1.0556e-05	-0.78859	-0.00058612	743.249	30.814	0.26249	30.814	30.685	30.948	0	95	31	4	0	0	0	0.0018441	1	6176	45.368	45.368	1	1250400
SNGYEDHMAEDC	12	Acetyl (Protein N-term)	_(Acetyl (Protein N-term))SNGYEDHMAEDC_			1	0	0	Q15717	Q15717	Q15717	ELAVL1	ELAV-like protein 1	MULTI-MSMS	220616KMo_Nt_25FA_rep3	rep3	735.25	2	735.251	1468.49	-1.1034	-0.00081129	0.69352	0.00050991	-0.4099	-0.00030138	735.252	39.504	0.27277	39.504	39.398	39.671	0	55	22	3	0	0	0	0.0023141	1	10377	43.512	43.512	1	611550
SNGYEDHMAEDC	12	Acetyl (Protein N-term)	_(Acetyl (Protein N-term))SNGYEDHMAEDC_			1	0	0	Q15717	Q15717	Q15717	ELAVL1	ELAV-like protein 1	MULTI-MSMS	220616KMo_Nt_25FA_rep1	rep1	735.251	2	735.251	1468.49	-0.61687	-0.00045356	-0.0082984	-6.1014e-06	-0.62517	-0.00045966	735.251	39.866	0.26577	39.866	39.746	40.012	0	36	16	3	0	0	0	0.00083524	1	10252	53.327	53.327	1	740730
SNGYEDHMAEDC	12	Acetyl (Protein N-term)	_(Acetyl (Protein N-term))SNGYEDHMAEDC_			1	0	0	Q15717	Q15717	Q15717	ELAVL1	ELAV-like protein 1	MULTI-MSMS	220616KMo_Nt_25FA_rep2	rep2	735.252	2	735.251	1468.49	-0.72462	-0.00053278	0.45977	0.00033805	-0.26485	-0.00019473	735.251	39.537	0.24545	39.537	39.439	39.684	0	54	21	3	0	0	0	0.0019307	1	10374	45.137	45.137	1	634680
SNIYIQEPPTNG	12	Acetyl (Protein N-term)	_(Acetyl (Protein N-term))SNIYIQEPPTNG_			1	0	0	Q6UX04;Q6UX04-2	Q6UX04	Q6UX04	CWC27	Peptidyl-prolyl cis-trans isomerase CWC27 homolog	MULTI-MSMS	220616KMo_Nt_25FA_rep3	rep3	688.331	2	687.83	1373.65	-1.4054	-0.0009667	1.0436	0.0007178	-0.36187	-0.00024891	687.831	58.178	0.28383	58.178	57.918	58.202	0	19	12	2	0	0	0	0.0011548	1	21552	48.423	36.933	1	7295900
SNIYIQEPPTNG	12	Acetyl (Protein N-term)	_(Acetyl (Protein N-term))SNIYIQEPPTNG_			1	0	0	Q6UX04;Q6UX04-2	Q6UX04	Q6UX04	CWC27	Peptidyl-prolyl cis-trans isomerase CWC27 homolog	MSMS	220616KMo_Nt_25FA_rep3	rep3	687.83	2	687.83	1373.65	NaN	NaN	NaN	NaN	NaN	NaN	NaN	58.438	1	58.438	57.938	58.938	0				0	0	0	7.5844e-06	1	21771	60.102	45.436	1
SNIYIQEPPTNG	12	Acetyl (Protein N-term)	_(Acetyl (Protein N-term))SNIYIQEPPTNG_			1	0	0	Q6UX04;Q6UX04-2	Q6UX04	Q6UX04	CWC27	Peptidyl-prolyl cis-trans isomerase CWC27 homolog	MSMS	220616KMo_Nt_25FA_rep3	rep3	687.83	2	687.83	1373.65	NaN	NaN	NaN	NaN	NaN	NaN	NaN	58.8	1	58.8	58.3	59.3	0				0	0	0	0.0021013	1	22029	45.161	36.629	1
SNIYIQEPPTNG	12	Acetyl (Protein N-term)	_(Acetyl (Protein N-term))SNIYIQEPPTNG_			1	0	0	Q6UX04;Q6UX04-2	Q6UX04	Q6UX04	CWC27	Peptidyl-prolyl cis-trans isomerase CWC27 homolog	MULTI-MSMS	220616KMo_Nt_25FA_rep1	rep1	687.83	2	687.83	1373.65	-0.72332	-0.00049752	0.085016	5.8477e-05	-0.6383	-0.00043904	687.83	58.069	0.71492	58.069	57.773	58.488	0	214	61	4	0	0	0	5.4324e-06	1	20751	85.29	77.247	1	4712000
SNIYIQEPPTNG	12	Acetyl (Protein N-term)	_(Acetyl (Protein N-term))SNIYIQEPPTNG_			1	0	0	Q6UX04;Q6UX04-2	Q6UX04	Q6UX04	CWC27	Peptidyl-prolyl cis-trans isomerase CWC27 homolog	MULTI-MSMS	220616KMo_Nt_25FA_rep1	rep1	687.83	2	687.83	1373.65	-0.76352	-0.00052517	0.19846	0.00013651	-0.56506	-0.00038867	687.831	58.9	0.32719	58.9	58.813	59.141	7.1054e-15	44	20	3	0	0	0	0.0019307	1	21222	45.137	37.211	1	589480
SNIYIQEPPTNG	12	Acetyl (Protein N-term)	_(Acetyl (Protein N-term))SNIYIQEPPTNG_			1	0	0	Q6UX04;Q6UX04-2	Q6UX04	Q6UX04	CWC27	Peptidyl-prolyl cis-trans isomerase CWC27 homolog	MULTI-MSMS	220616KMo_Nt_25FA_rep2	rep2	687.83	2	687.83	1373.65	-0.88036	-0.00060554	0.50183	0.00034517	-0.37853	-0.00026036	687.831	58.178	0.34569	58.178	57.874	58.219	0	27	16	2	0	0	0	0.0022852	1	21345	43.635	25.323	1	8594600
SNIYIQEPPTNG	12	Acetyl (Protein N-term)	_(Acetyl (Protein N-term))SNIYIQEPPTNG_			1	0	0	Q6UX04;Q6UX04-2	Q6UX04	Q6UX04	CWC27	Peptidyl-prolyl cis-trans isomerase CWC27 homolog	MSMS	220616KMo_Nt_25FA_rep2	rep2	687.829	2	687.83	1373.65	NaN	NaN	NaN	NaN	NaN	NaN	NaN	58.445	1	58.445	57.945	58.945	0				0	0	0	0.0036189	1	21593	42.348	30.858	1
SNNGLDIQDKPPAPPM	16	Acetyl (Protein N-term),Oxidation (M)	_(Acetyl (Protein N-term))SNNGLDIQDKPPAPPM(Oxidation (M))_	SNNGLDIQDKPPAPPM(1)	SNNGLDIQDKPPAPPM(46)	1	1	1	Q13153;Q13153-2	Q13153	Q13153	PAK1	Serine/threonine-protein kinase PAK 1	MULTI-MSMS	220616KMo_Nt_25FA_rep3	rep3	584.614	3	584.614	1750.82	-1.3433	-0.00078532	0.72197	0.00042208	-0.62133	-0.00036324	584.614	51.586	0.7522	51.586	51.051	51.803	0	244	60	5	0	0	0	0.00059752	1	17593	46.408	41.778	1	4239200
SNNGLDIQDKPPAPPM	16	Acetyl (Protein N-term),Oxidation (M)	_(Acetyl (Protein N-term))SNNGLDIQDKPPAPPM(Oxidation (M))_	SNNGLDIQDKPPAPPM(1)	SNNGLDIQDKPPAPPM(130)	1	1	1	Q13153;Q13153-2	Q13153	Q13153	PAK1	Serine/threonine-protein kinase PAK 1	MULTI-MSMS	220616KMo_Nt_25FA_rep3	rep3	876.918	2	876.417	1750.82	-1.3367	-0.0011715	0.52966	0.00046421	-0.80699	-0.00070726	876.418	51.508	0.66658	51.508	51.137	51.803	7.1054e-15	202	56	4	0	0	0	2.5924e-28	1	17597	128.28	110.01	1	2628400
SNNGLDIQDKPPAPPM	16	Acetyl (Protein N-term),Oxidation (M)	_(Acetyl (Protein N-term))SNNGLDIQDKPPAPPM(Oxidation (M))_	SNNGLDIQDKPPAPPM(1)	SNNGLDIQDKPPAPPM(76)	1	1	1	Q13153;Q13153-2	Q13153	Q13153	PAK1	Serine/threonine-protein kinase PAK 1	MULTI-MSMS	220616KMo_Nt_25FA_rep1	rep1	876.919	2	876.417	1750.82	-0.71538	-0.00062697	0.020713	1.8153e-05	-0.69466	-0.00060882	876.417	51.801	0.69096	51.801	51.371	52.062	0	168	60	3	0	0	0	2.5247e-06	2	16806	75.695	69.312	1	1654300
SNNGLDIQDKPPAPPM	16	Acetyl (Protein N-term),Oxidation (M)	_(Acetyl (Protein N-term))SNNGLDIQDKPPAPPM(Oxidation (M))_	SNNGLDIQDKPPAPPM(1)	SNNGLDIQDKPPAPPM(110)	1	1	1	Q13153;Q13153-2	Q13153	Q13153	PAK1	Serine/threonine-protein kinase PAK 1	MULTI-MSMS	220616KMo_Nt_25FA_rep2	rep2	876.416	2	876.417	1750.82	-0.89117	-0.00078104	0.085772	7.5172e-05	-0.8054	-0.00070587	876.417	51.501	0.64776	51.501	51.151	51.799	0	212	54	5	0	0	0	1.1695e-14	2	17494	107.18	103.29	1	2018600
SNNGLDIQDKPPAPPM	16	Acetyl (Protein N-term),Oxidation (M)	_(Acetyl (Protein N-term))SNNGLDIQDKPPAPPM(Oxidation (M))_	SNNGLDIQDKPPAPPM(1)	SNNGLDIQDKPPAPPM(45)	1	1	1	Q13153;Q13153-2	Q13153	Q13153	PAK1	Serine/threonine-protein kinase PAK 1	MULTI-MSMS	220616KMo_Nt_25FA_rep2	rep2	584.613	3	584.614	1750.82	-0.89022	-0.00052043	0.23653	0.00013828	-0.65368	-0.00038215	584.614	51.445	0.64776	51.445	51.151	51.799	0	233	54	5	0	0	0	0.00065723	1	17447	45.33	40.7	1	4141100
SNNGLDIQDKPPAPPM	16	Acetyl (Protein N-term)	_(Acetyl (Protein N-term))SNNGLDIQDKPPAPPM_			1	0	1	Q13153;Q13153-2	Q13153	Q13153	PAK1	Serine/threonine-protein kinase PAK 1	MULTI-MSMS	220616KMo_Nt_25FA_rep3	rep3	868.919	2	868.42	1734.82	-1.3904	-0.0012075	0.56423	0.00048999	-0.82618	-0.00071747	868.42	58.393	0.81939	58.393	58.375	59.194	0	54	32	2	0	0	0	2.6514e-28	3	21810	128.28	121.84	1	3380500
SNNGLDIQDKPPAPPM	16	Acetyl (Protein N-term)	_(Acetyl (Protein N-term))SNNGLDIQDKPPAPPM_			1	0	1	Q13153;Q13153-2	Q13153	Q13153	PAK1	Serine/threonine-protein kinase PAK 1	MULTI-MSMS	220616KMo_Nt_25FA_rep1	rep1	868.419	2	868.42	1734.82	-0.76407	-0.00066353	-0.22545	-0.00019579	-0.98952	-0.00085932	868.419	58.884	0.63444	58.884	58.766	59.4	0	129	43	4	0	0	0	3.8781e-22	2	21123	122.51	113.56	1	2030400
SNNGLDIQDKPPAPPM	16	Acetyl (Protein N-term)	_(Acetyl (Protein N-term))SNNGLDIQDKPPAPPM_			1	0	1	Q13153;Q13153-2	Q13153	Q13153	PAK1	Serine/threonine-protein kinase PAK 1	MULTI-MSMS	220616KMo_Nt_25FA_rep2	rep2	868.418	2	868.42	1734.82	-0.87043	-0.0007559	-0.2765	-0.00024012	-1.1469	-0.00099602	868.419	58.575	0.73915	58.575	58.448	59.187	7.1054e-15	65	30	3	0	0	0	3.4221e-14	2	21655	100.93	91.977	1	1990300
SNPFAHLAEPLDPVQPG	17	Acetyl (Protein N-term)	_(Acetyl (Protein N-term))SNPFAHLAEPLDPVQPG_			1	0	0	P21399	P21399	P21399	ACO1	Cytoplasmic aconitate hydratase	MULTI-MSMS	220616KMo_Nt_25FA_rep3	rep3	915.954	2	915.955	1829.89	-1.4047	-0.0012866	0.78569	0.00071965	-0.61898	-0.00056696	916.457	82.456	0.48936	82.456	82.187	82.676	0	120	41	4	0	0	0	0.00065524	1	34996	42.041	28.077	1	1874600
SNPFAHLAEPLDPVQPG	17	Acetyl (Protein N-term)	_(Acetyl (Protein N-term))SNPFAHLAEPLDPVQPG_			1	0	0	P21399	P21399	P21399	ACO1	Cytoplasmic aconitate hydratase	MULTI-MSMS	220616KMo_Nt_25FA_rep1	rep1	916.456	2	915.955	1829.89	-0.7403	-0.00067808	0.13768	0.00012611	-0.60262	-0.00055197	916.456	82.836	0.46617	82.836	82.569	83.036	-1.4211e-14	144	44	4	0	0	0	0.00048956	1	34326	45.915	30.714	1	2936500
SNPFAHLAEPLDPVQPG	17	Acetyl (Protein N-term)	_(Acetyl (Protein N-term))SNPFAHLAEPLDPVQPG_			1	0	0	P21399	P21399	P21399	ACO1	Cytoplasmic aconitate hydratase	MULTI-MSMS	220616KMo_Nt_25FA_rep2	rep2	916.456	2	915.955	1829.89	-0.88315	-0.00080892	0.28867	0.0002644	-0.59448	-0.00054452	915.955	82.488	0.51098	82.488	82.199	82.71	0	130	43	4	0	0	0	5.2153e-05	1	34743	63.537	49.573	1	2017700
SNRPNNNPGGSL	12	Acetyl (Protein N-term)	_(Acetyl (Protein N-term))SNRPNNNPGGSL_			1	0	1	Q14669;Q14669-3;Q14669-4;Q14669-2	Q14669	Q14669	TRIP12	E3 ubiquitin-protein ligase TRIP12	MULTI-MSMS	220616KMo_Nt_25FA_rep3	rep3	634.802	2	634.803	1267.59	-1.1983	-0.00076067	0.33369	0.00021183	-0.86458	-0.00054884	634.803	33.57	0.30569	33.57	33.39	33.696	0	29	23	2	0	0	0	0.00089005	1	7540	51.927	40.333	1	1541300
SNRPNNNPGGSL	12	Acetyl (Protein N-term)	_(Acetyl (Protein N-term))SNRPNNNPGGSL_			1	0	1	Q14669;Q14669-3;Q14669-4;Q14669-2	Q14669	Q14669	TRIP12	E3 ubiquitin-protein ligase TRIP12	MULTI-MSMS	220616KMo_Nt_25FA_rep2	rep2	634.802	2	634.803	1267.59	-0.8028	-0.00050962	0.65126	0.00041342	-0.15154	-9.6195e-05	634.803	33.709	0.3576	33.709	33.591	33.949	0	56	30	3	0	0	0	0.00047837	1	7627	63.283	44.972	1	1653000
SNTTVVPSTAGPGPSGGPGGGGGGGGGGGGTEVIQVTNVSPSASSEQM	48	Acetyl (Protein N-term),Oxidation (M)	_(Acetyl (Protein N-term))SNTTVVPSTAGPGPSGGPGGGGGGGGGGGGTEVIQVTNVSPSASSEQM(Oxidation (M))_	SNTTVVPSTAGPGPSGGPGGGGGGGGGGGGTEVIQVTNVSPSASSEQM(1)	SNTTVVPSTAGPGPSGGPGGGGGGGGGGGGTEVIQVTNVSPSASSEQM(58)	1	1	0	Q05519;Q05519-2	Q05519	Q05519	SRSF11	Serine/arginine-rich splicing factor 11	MULTI-MSMS	220616KMo_Nt_25FA_rep1	rep1	1054.24	4	1053.99	4211.91	-0.75767	-0.00079858	0.25929	0.00027329	-0.49838	-0.00052528	1054.49	63.84	0.57509	63.84	63.487	64.062	0	284	40	9	0	0	0	5.4799e-14	1	24131	57.733	56.295	1	14316000
SNYSVSLVGPAPWGF	15	Acetyl (Protein N-term)	_(Acetyl (Protein N-term))SNYSVSLVGPAPWGF_			1	0	0	Q96HC4;Q96HC4-2;Q96HC4-5;Q96HC4-3;Q96HC4-7;Q96HC4-4;Q96HC4-6	Q96HC4	Q96HC4	PDLIM5	PDZ and LIM domain protein 5	MULTI-MSMS	220616KMo_Nt_25FA_rep3	rep3	811.895	2	811.896	1621.78	-1.2744	-0.0010347	0.44209	0.00035893	-0.83232	-0.00067576	811.897	86.766	0.17667	86.766	86.642	86.818	0	6	3	2	0	0	0	0.0014607	1	37695	41.117	34.428	1	15459000
SNYSVSLVGPAPWGF	15	Acetyl (Protein N-term)	_(Acetyl (Protein N-term))SNYSVSLVGPAPWGF_			1	0	0	Q96HC4;Q96HC4-2;Q96HC4-5;Q96HC4-3;Q96HC4-7;Q96HC4-4;Q96HC4-6	Q96HC4	Q96HC4	PDLIM5	PDZ and LIM domain protein 5	MULTI-MSMS	220616KMo_Nt_25FA_rep1	rep1	812.397	2	811.896	1621.78	-0.76823	-0.00062372	-0.44691	-0.00036284	-1.2151	-0.00098656	811.896	86.733	0.17815	86.733	86.63	86.808	0	16	3	6	0	0	0	1.7758e-146	1	36943	232.88	222.99	1	105960000
SNYSVSLVGPAPWGF	15	Acetyl (Protein N-term)	_(Acetyl (Protein N-term))SNYSVSLVGPAPWGF_			1	0	0	Q96HC4;Q96HC4-2;Q96HC4-5;Q96HC4-3;Q96HC4-7;Q96HC4-4;Q96HC4-6	Q96HC4	Q96HC4	PDLIM5	PDZ and LIM domain protein 5	MULTI-SECPEP	220616KMo_Nt_25FA_rep2	rep2	811.41	2	811.896	1621.78	-0.86647	-0.00070348	0.10238	8.3118e-05	-0.76409	-0.00062037	811.896	86.752	0.1746	86.752	86.627	86.801	0	7	3	3	0	0	0	0.0033164	1	37341	60.547	37.312	1	18851000
SPTPPLFSLPEA	12	Unmodified	_SPTPPLFSLPEA_			0	0	0	Q96FV9;Q96FV9-2	Q96FV9	Q96FV9	THOC1	THO complex subunit 1	MULTI-MSMS	220616KMo_Nt_25FA_rep3	rep3	628.331	2	628.332	1254.65	-1.3205	-0.00082969	0.56511	0.00035508	-0.75534	-0.00047461	628.332	77.01	1.3073	77.01	76.161	77.468	0	465	146	4	0	0	0	1.3892e-09	2	32421	101.64	77.489	1	5618500
SPTPPLFSLPEA	12	Unmodified	_SPTPPLFSLPEA_			0	0	0	Q96FV9;Q96FV9-2	Q96FV9	Q96FV9	THOC1	THO complex subunit 1	MULTI-MSMS	220616KMo_Nt_25FA_rep1	rep1	628.332	2	628.332	1254.65	-0.80821	-0.00050782	0.36206	0.00022749	-0.44615	-0.00028033	628.332	77.973	1.3295	77.973	77.026	78.356	0	448	142	4	0	0	0	1.926e-11	2	31934	110.41	86.979	1	5472700
SPTPPLFSLPEA	12	Unmodified	_SPTPPLFSLPEA_			0	0	0	Q96FV9;Q96FV9-2	Q96FV9	Q96FV9	THOC1	THO complex subunit 1	MULTI-MSMS	220616KMo_Nt_25FA_rep2	rep2	628.331	2	628.332	1254.65	-0.74881	-0.0004705	0.093323	5.8638e-05	-0.65549	-0.00041187	628.332	77.039	1.3362	77.039	76.216	77.553	0	513	157	4	0	0	0	1.7334e-09	2	32219	99.442	76.013	1	4761700
SQAEFEKAAEEV	12	Acetyl (Protein N-term)	_(Acetyl (Protein N-term))SQAEFEKAAEEV_			1	0	1	P07108;P07108-6	P07108	P07108	DBI	Acyl-CoA-binding protein	MULTI-MSMS	220616KMo_Nt_25FA_rep3	rep3	690.32	2	690.32	1378.63	-1.1453	-0.0007906	0.37582	0.00025944	-0.76944	-0.00053116	690.32	64.314	0.82795	64.314	63.975	64.803	0	121	30	6	0	0	0	0	3	25579	301.11	252.02	1	240350000
SQAEFEKAAEEV	12	Acetyl (Protein N-term)	_(Acetyl (Protein N-term))SQAEFEKAAEEV_			1	0	1	P07108;P07108-6	P07108	P07108	DBI	Acyl-CoA-binding protein	MULTI-MSMS	220616KMo_Nt_25FA_rep1	rep1	690.32	2	690.32	1378.63	-0.71914	-0.00049644	0.07847	5.4169e-05	-0.64067	-0.00044227	690.32	64.92	0.85017	64.92	64.581	65.431	0	188	48	6	0	0	0	9.3257e-218	2	25032	263.3	214.2	1	250450000
SQAEFEKAAEEV	12	Acetyl (Protein N-term)	_(Acetyl (Protein N-term))SQAEFEKAAEEV_			1	0	1	P07108;P07108-6	P07108	P07108	DBI	Acyl-CoA-binding protein	MULTI-MSMS	220616KMo_Nt_25FA_rep2	rep2	690.32	2	690.32	1378.63	-0.80248	-0.00055397	0.067739	4.6761e-05	-0.73474	-0.00050721	690.32	64.384	0.80448	64.384	64.044	64.849	0	134	31	6	0	0	0	8.4561e-276	3	25429	293.88	250.11	1	229350000
SQAVQTNGTQPLS	13	Acetyl (Protein N-term)	_(Acetyl (Protein N-term))SQAVQTNGTQPLS_			1	0	0	Q99496;Q99496-2	Q99496	Q99496	RNF2	E3 ubiquitin-protein ligase RING2	MULTI-MSMS	220616KMo_Nt_25FA_rep3	rep3	686.838	2	686.839	1371.66	-1.2741	-0.00087508	-0.24781	-0.00017021	-1.5219	-0.0010453	686.839	43.122	0.73214	43.122	42.626	43.358	0	174	43	6	0	0	0	9.6206e-18	2	12476	120.65	99.205	1	34921000
SQAVQTNGTQPLS	13	Acetyl (Protein N-term)	_(Acetyl (Protein N-term))SQAVQTNGTQPLS_			1	0	0	Q99496;Q99496-2	Q99496	Q99496	RNF2	E3 ubiquitin-protein ligase RING2	MULTI-MSMS	220616KMo_Nt_25FA_rep1	rep1	686.838	2	686.839	1371.66	-0.71136	-0.00048859	-0.081503	-5.598e-05	-0.79287	-0.00054457	686.839	43.063	0.67397	43.063	42.722	43.396	0	153	47	5	0	0	0	9.4237e-57	1	11934	167.76	156.16	1	29736000
SQAVQTNGTQPLS	13	Acetyl (Protein N-term)	_(Acetyl (Protein N-term))SQAVQTNGTQPLS_			1	0	0	Q99496;Q99496-2	Q99496	Q99496	RNF2	E3 ubiquitin-protein ligase RING2	MULTI-MSMS	220616KMo_Nt_25FA_rep2	rep2	686.838	2	686.839	1371.66	-0.96641	-0.00066377	-0.5363	-0.00036835	-1.5027	-0.0010321	686.839	43.119	0.64315	43.119	42.743	43.386	0	154	38	6	0	0	0	2.2445e-56	1	12409	162	133.8	1	35015000
SQDGASQFQEVI	12	Acetyl (Protein N-term)	_(Acetyl (Protein N-term))SQDGASQFQEVI_			1	0	0	Q16851-2	Q16851-2	Q16851-2			MULTI-MSMS	220616KMo_Nt_25FA_rep3	rep3	675.812	2	675.812	1349.61	-1.4236	-0.00096207	0.79759	0.00053902	-0.626	-0.00042306	675.813	70.321	0.83632	70.321	69.865	70.701	0	253	72	5	0	0	0	4.5954e-44	1	28911	157.96	152.8	1	11536000
SQDGASQFQEVI	12	Acetyl (Protein N-term)	_(Acetyl (Protein N-term))SQDGASQFQEVI_			1	0	0	Q16851-2	Q16851-2	Q16851-2			MULTI-MSMS	220616KMo_Nt_25FA_rep1	rep1	675.812	2	675.812	1349.61	-0.80837	-0.00054631	0.14462	9.7734e-05	-0.66375	-0.00044857	675.812	70.176	0.74805	70.176	69.694	70.442	0	247	61	5	0	0	0	6.5969e-104	2	27802	205.14	199.36	1	12862000
SQDGASQFQEVI	12	Acetyl (Protein N-term)	_(Acetyl (Protein N-term))SQDGASQFQEVI_			1	0	0	Q16851-2	Q16851-2	Q16851-2			MULTI-MSMS	220616KMo_Nt_25FA_rep2	rep2	675.812	2	675.812	1349.61	-0.94939	-0.00064161	0.32902	0.00022236	-0.62037	-0.00041925	675.812	70.236	0.84737	70.236	69.783	70.63	0	272	78	5	0	0	0	1.7989e-43	1	28677	153.05	145.4	1	13318000
SQERPTFY	8	Acetyl (Protein N-term)	_(Acetyl (Protein N-term))SQERPTFY_			1	0	1	Q16539;Q16539-2;Q16539-5;Q16539-3;Q16539-4	Q16539	Q16539	MAPK14	Mitogen-activated protein kinase 14	MULTI-MSMS	220616KMo_Nt_25FA_rep2	rep2	535.251	2	535.251	1068.49	-0.83693	-0.00044797	0.68766	0.00036807	-0.14927	-7.9897e-05	535.251	48.397	1.3683	48.397	48.105	49.473	0	179	109	3	0	0	0	0.0022977	1	15605	54.157	31.138	1	1413000
SQGDSNPAAIPHAAEDIQGDD	21	Acetyl (Protein N-term)	_(Acetyl (Protein N-term))SQGDSNPAAIPHAAEDIQGDD_			1	0	0	P68402;P68402-4;P68402-3;P68402-2	P68402	P68402	PAFAH1B2	Platelet-activating factor acetylhydrolase IB subunit beta	MULTI-MSMS	220616KMo_Nt_25FA_rep3	rep3	1075.97	2	1075.47	2148.92	-1.1907	-0.0012806	0.57413	0.00061745	-0.6166	-0.00066313	1075.97	52.728	1.2021	52.728	52.182	53.384	0	329	70	7	0	0	0	2.5634e-252	2	18269	273.35	272.05	1	134300000
SQGDSNPAAIPHAAEDIQGDD	21	Acetyl (Protein N-term)	_(Acetyl (Protein N-term))SQGDSNPAAIPHAAEDIQGDD_			1	0	0	P68402;P68402-4;P68402-3;P68402-2	P68402	P68402	PAFAH1B2	Platelet-activating factor acetylhydrolase IB subunit beta	MULTI-MSMS	220616KMo_Nt_25FA_rep3	rep3	717.647	3	717.314	2148.92	-1.1849	-0.00084993	0.42554	0.00030525	-0.75933	-0.00054468	717.648	52.728	1.2604	52.728	52.204	53.465	0	344	70	7	0	0	0	3.3327e-32	2	18297	132.76	128.36	1	155060000
SQGDSNPAAIPHAAEDIQGDD	21	Acetyl (Protein N-term)	_(Acetyl (Protein N-term))SQGDSNPAAIPHAAEDIQGDD_			1	0	0	P68402;P68402-4;P68402-3;P68402-2	P68402	P68402	PAFAH1B2	Platelet-activating factor acetylhydrolase IB subunit beta	MULTI-MSMS	220616KMo_Nt_25FA_rep1	rep1	1075.97	2	1075.47	2148.92	-0.64365	-0.00069222	0.030221	3.2501e-05	-0.61343	-0.00065972	1075.97	53.019	1.1726	53.019	52.365	53.537	0	360	76	7	0	0	0	6.4212e-254	2	17585	282.19	280.88	1	94865000
SQGDSNPAAIPHAAEDIQGDD	21	Acetyl (Protein N-term)	_(Acetyl (Protein N-term))SQGDSNPAAIPHAAEDIQGDD_			1	0	0	P68402;P68402-4;P68402-3;P68402-2	P68402	P68402	PAFAH1B2	Platelet-activating factor acetylhydrolase IB subunit beta	MULTI-MSMS	220616KMo_Nt_25FA_rep1	rep1	717.648	3	717.314	2148.92	-0.63689	-0.00045685	-0.11969	-8.5857e-05	-0.75659	-0.00054271	717.648	53.036	1.081	53.036	52.388	53.469	0	354	70	7	0	0	0	1.9024e-42	1	17586	146.68	143.24	1	92852000
SQGDSNPAAIPHAAEDIQGDD	21	Acetyl (Protein N-term)	_(Acetyl (Protein N-term))SQGDSNPAAIPHAAEDIQGDD_			1	0	0	P68402;P68402-4;P68402-3;P68402-2	P68402	P68402	PAFAH1B2	Platelet-activating factor acetylhydrolase IB subunit beta	MULTI-MSMS	220616KMo_Nt_25FA_rep2	rep2	1075.97	2	1075.47	2148.92	-0.68119	-0.0007326	0.11659	0.00012539	-0.5646	-0.00060721	1075.97	52.761	1.2711	52.761	52.144	53.415	0	340	76	8	0	0	0	2.6421e-281	3	18155	284.15	280.57	1	122120000
SQGDSNPAAIPHAAEDIQGDD	21	Acetyl (Protein N-term)	_(Acetyl (Protein N-term))SQGDSNPAAIPHAAEDIQGDD_			1	0	0	P68402;P68402-4;P68402-3;P68402-2	P68402	P68402	PAFAH1B2	Platelet-activating factor acetylhydrolase IB subunit beta	MULTI-MSMS	220616KMo_Nt_25FA_rep2	rep2	717.648	3	717.314	2148.92	-0.67884	-0.00048694	-0.021855	-1.5677e-05	-0.70069	-0.00050262	717.648	52.704	1.3306	52.704	52.123	53.454	7.1054e-15	358	80	8	0	0	0	1.467e-31	2	18101	124.85	121.41	1	141140000
SQGLPAAGSVLQ	12	Acetyl (Protein N-term)	_(Acetyl (Protein N-term))SQGLPAAGSVLQ_			1	0	0	Q9NR55	Q9NR55	Q9NR55	BATF3	Basic leucine zipper transcriptional factor ATF-like 3	MULTI-MSMS	220616KMo_Nt_25FA_rep3	rep3	585.311	2	585.312	1168.61	-1.4112	-0.00082599	0.9464	0.00055394	-0.46479	-0.00027205	585.312	62.684	0.71979	62.684	62.346	63.066	7.1054e-15	81	40	3	0	0	0	0.002151	1	24621	44.203	26.168	1	2208600
SQGLPAAGSVLQ	12	Acetyl (Protein N-term)	_(Acetyl (Protein N-term))SQGLPAAGSVLQ_			1	0	0	Q9NR55	Q9NR55	Q9NR55	BATF3	Basic leucine zipper transcriptional factor ATF-like 3	MULTI-MSMS	220616KMo_Nt_25FA_rep1	rep1	585.311	2	585.312	1168.61	-0.7742	-0.00045315	-0.32199	-0.00018846	-1.0962	-0.00064161	585.312	62.701	0.63771	62.701	62.316	62.954	0	105	36	4	0	0	0	0.0018761	1	23422	45.368	27.332	1	1377700
SQKQEEENPAEETGEE	16	Acetyl (Protein N-term)	_(Acetyl (Protein N-term))SQKQEEENPAEETGEE_			1	0	1	O43768;O43768-3;O43768-8;O43768-2;O43768-9;O43768-4	O43768	O43768	ENSA	Alpha-endosulfine	MULTI-MSMS	220616KMo_Nt_25FA_rep3	rep3	938.389	2	938.39	1874.77	-1.1916	-0.0011182	0.91044	0.00085435	-0.28119	-0.00026387	938.391	32.896	0.40594	32.896	32.622	33.028	0	128	47	3	0	0	0	0.00056193	1	7161	48.004	39.699	1	820490
SQVQVQVQNPSAALSGSQILN	21	Acetyl (Protein N-term)	_(Acetyl (Protein N-term))SQVQVQVQNPSAALSGSQILN_			1	0	0	O95793	O95793	O95793	STAU1	Double-stranded RNA-binding protein Staufen homolog 1	MULTI-MSMS	220616KMo_Nt_25FA_rep3	rep3	737.719	3	737.385	2209.13	-1.2291	-0.00090632	0.62529	0.00046108	-0.60381	-0.00044524	737.72	73.793	0.96367	73.793	73.256	74.219	-1.4211e-14	356	86	6	0	0	0	1.8296e-05	1	30651	55.206	49.974	1	8598000
SQVQVQVQNPSAALSGSQILN	21	Acetyl (Protein N-term)	_(Acetyl (Protein N-term))SQVQVQVQNPSAALSGSQILN_			1	0	0	O95793	O95793	O95793	STAU1	Double-stranded RNA-binding protein Staufen homolog 1	MULTI-MSMS	220616KMo_Nt_25FA_rep1	rep1	1106.08	2	1105.57	2209.13	-0.68406	-0.00075628	0.50069	0.00055355	-0.18337	-0.00020273	1106.08	73.736	0.58528	73.736	73.406	73.991	0	195	66	4	0	0	0	3.5501e-05	1	29620	49.31	44.761	1	1055900
SQVQVQVQNPSAALSGSQILN	21	Acetyl (Protein N-term)	_(Acetyl (Protein N-term))SQVQVQVQNPSAALSGSQILN_			1	0	0	O95793	O95793	O95793	STAU1	Double-stranded RNA-binding protein Staufen homolog 1	MULTI-MSMS	220616KMo_Nt_25FA_rep1	rep1	737.719	3	737.385	2209.13	-0.68685	-0.00050647	0.090109	6.6445e-05	-0.59674	-0.00044003	737.72	73.702	0.8798	73.702	73.214	74.094	0	391	99	6	0	0	0	1.9611e-05	1	29681	54.668	50.948	1	6907300
SQVQVQVQNPSAALSGSQILN	21	Acetyl (Protein N-term)	_(Acetyl (Protein N-term))SQVQVQVQNPSAALSGSQILN_			1	0	0	O95793	O95793	O95793	STAU1	Double-stranded RNA-binding protein Staufen homolog 1	MULTI-MSMS	220616KMo_Nt_25FA_rep2	rep2	737.719	3	737.385	2209.13	-0.77926	-0.00057462	0.13814	0.00010186	-0.64112	-0.00047276	737.72	73.73	0.91665	73.73	73.255	74.171	0	356	83	6	0	0	0	2.3192e-05	1	30419	53.201	49.481	1	7959100
SRSNVQPTAAPGQ	13	Acetyl (Protein N-term)	_(Acetyl (Protein N-term))SRSNVQPTAAPGQ_			1	0	1	Q96GD4-4	Q96GD4-4	Q96GD4-4			MULTI-MSMS	220616KMo_Nt_25FA_rep3	rep3	677.839	2	677.839	1353.66	-1.1879	-0.00080519	0.93606	0.0006345	-0.25182	-0.0001707	677.84	29.761	0.29708	29.761	29.617	29.914	3.5527e-15	84	30	4	0	0	0	0.0047564	1	5567	42.743	30.167	1	1158100
SRSNVQPTAAPGQ	13	Acetyl (Protein N-term)	_(Acetyl (Protein N-term))SRSNVQPTAAPGQ_			1	0	1	Q96GD4-4	Q96GD4-4	Q96GD4-4			MULTI-MSMS	220616KMo_Nt_25FA_rep2	rep2	677.839	2	677.839	1353.66	-0.79995	-0.00054224	-0.11852	-8.0341e-05	-0.91848	-0.00062258	677.839	29.872	0.23085	29.872	29.721	29.951	-3.5527e-15	20	13	2	0	0	0	0.0021617	1	5588	51.927	39.35	1	1711700
SRSYNDELQFLE	12	Acetyl (Protein N-term)	_(Acetyl (Protein N-term))SRSYNDELQFLE_			1	0	1	Q9Y3I0	Q9Y3I0	Q9Y3I0	RTCB	tRNA-splicing ligase RtcB homolog	MULTI-MSMS	220616KMo_Nt_25FA_rep3	rep3	772.358	2	771.857	1541.7	-1.2289	-0.00094855	0.91634	0.00070729	-0.31257	-0.00024126	771.858	71.738	0.68646	71.738	71.35	72.036	0	185	61	4	0	0	0	0.0011827	1	29842	59.757	34.098	1	3104900
SRSYNDELQFLE	12	Acetyl (Protein N-term)	_(Acetyl (Protein N-term))SRSYNDELQFLE_			1	0	1	Q9Y3I0	Q9Y3I0	Q9Y3I0	RTCB	tRNA-splicing ligase RtcB homolog	MULTI-MSMS	220616KMo_Nt_25FA_rep1	rep1	771.857	2	771.857	1541.7	-0.73883	-0.00057027	0.3964	0.00030596	-0.34244	-0.00026431	771.858	72.376	0.65686	72.376	72.081	72.738	0	264	77	4	0	0	0	0.0010712	2	29149	61.353	34.839	1	4062600
SRSYNDELQFLE	12	Acetyl (Protein N-term)	_(Acetyl (Protein N-term))SRSYNDELQFLE_			1	0	1	Q9Y3I0	Q9Y3I0	Q9Y3I0	RTCB	tRNA-splicing ligase RtcB homolog	MULTI-MSMS	220616KMo_Nt_25FA_rep2	rep2	772.358	2	771.857	1541.7	-0.748	-0.00057735	0.34653	0.00026747	-0.40147	-0.00030988	771.857	71.775	0.61739	71.775	71.508	72.125	0	180	61	4	0	0	0	0.0011264	2	29470	60.563	34.445	1	3319400
SSAAEPPPPPPPESAPSKPAASIASGGSNSSN	32	Acetyl (Protein N-term)	_(Acetyl (Protein N-term))SSAAEPPPPPPPESAPSKPAASIASGGSNSSN_			1	0	1	O60264	O60264	O60264	SMARCA5	SWI/SNF-related matrix-associated actin-dependent regulator of chromatin subfamily A member 5	MULTI-MSMS	220616KMo_Nt_25FA_rep3	rep3	996.141	3	995.807	2984.4	-1.1857	-0.0011807	0.25076	0.0002497	-0.9349	-0.00093098	996.142	45.959	2.3651	45.959	45.534	47.9	0	762	153	8	0	0	0	2.0075e-81	5	14312	168.95	162.92	1	108180000
SSAAEPPPPPPPESAPSKPAASIASGGSNSSN	32	Acetyl (Protein N-term)	_(Acetyl (Protein N-term))SSAAEPPPPPPPESAPSKPAASIASGGSNSSN_			1	0	1	O60264	O60264	O60264	SMARCA5	SWI/SNF-related matrix-associated actin-dependent regulator of chromatin subfamily A member 5	MULTI-MSMS	220616KMo_Nt_25FA_rep1	rep1	996.141	3	995.807	2984.4	-0.71829	-0.00071528	-0.25566	-0.00025459	-0.97395	-0.00096987	996.141	46.271	2.0576	46.271	45.864	47.922	0	876	158	7	0	0	0	7.3068e-68	6	13999	150.45	144.09	1	77285000
SSAAEPPPPPPPESAPSKPAASIASGGSNSSN	32	Acetyl (Protein N-term)	_(Acetyl (Protein N-term))SSAAEPPPPPPPESAPSKPAASIASGGSNSSN_			1	0	1	O60264	O60264	O60264	SMARCA5	SWI/SNF-related matrix-associated actin-dependent regulator of chromatin subfamily A member 5	MULTI-MSMS	220616KMo_Nt_25FA_rep2	rep2	996.141	3	995.807	2984.4	-0.80864	-0.00080525	-0.15884	-0.00015817	-0.96748	-0.00096342	996.141	45.993	2.3917	45.993	45.578	47.969	0	788	164	6	0	0	0	9.833e-57	5	14244	142.38	139.79	1	96495000
SSAPEPPTF	9	Acetyl (Protein N-term)	_(Acetyl (Protein N-term))SSAPEPPTF_			1	0	0	Q96KF7	Q96KF7	Q96KF7	SMIM8	Small integral membrane protein 8	MULTI-MSMS	220616KMo_Nt_25FA_rep3	rep3	487.727	2	487.727	973.439	-1.3186	-0.00064309	1.1244	0.00054839	-0.19417	-9.4703e-05	487.727	59.774	1.1772	59.774	59.045	60.222	-7.1054e-15	309	103	4	0	0	0	0.001096	2	22516	57.559	53.422	1	5405600
SSAPEPPTF	9	Acetyl (Protein N-term)	_(Acetyl (Protein N-term))SSAPEPPTF_			1	0	0	Q96KF7	Q96KF7	Q96KF7	SMIM8	Small integral membrane protein 8	MULTI-MSMS	220616KMo_Nt_25FA_rep1	rep1	487.727	2	487.727	973.439	-0.74523	-0.00036347	0.59484	0.00029012	-0.1504	-7.3354e-05	487.727	59.751	1.1444	59.751	59.026	60.171	0	215	88	4	0	0	0	0.00042998	2	21583	68.422	64.285	1	5194500
SSAPEPPTF	9	Acetyl (Protein N-term)	_(Acetyl (Protein N-term))SSAPEPPTF_			1	0	0	Q96KF7	Q96KF7	Q96KF7	SMIM8	Small integral membrane protein 8	MULTI-MSMS	220616KMo_Nt_25FA_rep2	rep2	487.727	2	487.727	973.439	-0.77842	-0.00037966	0.63279	0.00030863	-0.14564	-7.1031e-05	487.727	59.693	1.2682	59.693	58.923	60.191	0	307	106	4	0	0	0	0.00042998	2	22323	68.422	64.285	1	6623700
SSAPTTPPSVDKVDGFS	17	Acetyl (Protein N-term)	_(Acetyl (Protein N-term))SSAPTTPPSVDKVDGFS_			1	0	1	Q16537;Q16537-2	Q16537	Q16537	PPP2R5E	Serine/threonine-protein phosphatase 2A 56 kDa regulatory subunit epsilon isoform	MULTI-MSMS	220616KMo_Nt_25FA_rep3	rep3	867.916	2	867.415	1732.82	-1.4499	-0.0012576	0.66698	0.00057855	-0.78287	-0.00067907	867.416	55.489	0.57233	55.489	55.228	55.8	0	78	23	4	0	0	0	2.0865e-14	1	19917	100.19	84.985	1	12299000
SSAPTTPPSVDKVDGFS	17	Acetyl (Protein N-term)	_(Acetyl (Protein N-term))SSAPTTPPSVDKVDGFS_			1	0	1	Q16537;Q16537-2	Q16537	Q16537	PPP2R5E	Serine/threonine-protein phosphatase 2A 56 kDa regulatory subunit epsilon isoform	MULTI-MSMS	220616KMo_Nt_25FA_rep1	rep1	867.413	2	867.415	1732.82	-0.87734	-0.00076102	0.13234	0.0001148	-0.745	-0.00064622	867.415	55.817	0.51517	55.817	55.563	56.078	0	94	23	5	0	0	0	0.00052047	1	19173	45.257	36.528	1	10023000
SSAPTTPPSVDKVDGFS	17	Acetyl (Protein N-term)	_(Acetyl (Protein N-term))SSAPTTPPSVDKVDGFS_			1	0	1	Q16537;Q16537-2	Q16537	Q16537	PPP2R5E	Serine/threonine-protein phosphatase 2A 56 kDa regulatory subunit epsilon isoform	MULTI-MSMS	220616KMo_Nt_25FA_rep2	rep2	866.991	2	867.415	1732.82	-1.0556	-0.00091568	0.18431	0.00015987	-0.87133	-0.00075581	867.415	55.539	0.50268	55.539	55.25	55.752	0	82	22	4	0	0	0	2.3376e-14	2	19874	98.942	81.575	1	13655000
SSEAETQQPPAAPPAAPALSAADT	24	Acetyl (Protein N-term)	_(Acetyl (Protein N-term))SSEAETQQPPAAPPAAPALSAADT_			1	0	0	P67809	P67809	P67809	YBX1	Nuclease-sensitive element-binding protein 1	MULTI-MSMS	220616KMo_Nt_25FA_rep3	rep3	1161.05	2	1160.55	2319.09	-1.3885	-0.0016114	0.96437	0.0011192	-0.4241	-0.00049219	1161.05	58.71	0.86173	58.71	58.414	59.275	0	108	35	4	0	0	0	1.5453e-21	2	21875	109.84	105.21	1	2930200
SSEAETQQPPAAPPAAPALSAADT	24	Acetyl (Protein N-term)	_(Acetyl (Protein N-term))SSEAETQQPPAAPPAAPALSAADT_			1	0	0	P67809	P67809	P67809	YBX1	Nuclease-sensitive element-binding protein 1	MULTI-MSMS	220616KMo_Nt_25FA_rep3	rep3	774.37	3	774.036	2319.09	-1.3914	-0.001077	0.78171	0.00060507	-0.60971	-0.00047194	774.371	58.68	1.3263	58.68	58.375	59.701	-7.1054e-15	324	80	6	0	0	0	2.2758e-08	2	22040	68.458	60.371	1	36367000
SSEAETQQPPAAPPAAPALSAADT	24	Acetyl (Protein N-term)	_(Acetyl (Protein N-term))SSEAETQQPPAAPPAAPALSAADT_			1	0	0	P67809	P67809	P67809	YBX1	Nuclease-sensitive element-binding protein 1	MULTI-MSMS	220616KMo_Nt_25FA_rep1	rep1	1161.05	2	1160.55	2319.09	-0.7441	-0.00086356	1.0497	0.0012183	0.30562	0.00035469	1161.05	58.529	0.35194	58.529	58.21	58.562	0	82	26	5	0	0	0	5.4991e-35	2	20943	126.95	121.65	1	6545200
SSEAETQQPPAAPPAAPALSAADT	24	Acetyl (Protein N-term)	_(Acetyl (Protein N-term))SSEAETQQPPAAPPAAPALSAADT_			1	0	0	P67809	P67809	P67809	YBX1	Nuclease-sensitive element-binding protein 1	MULTI-MSMS	220616KMo_Nt_25FA_rep1	rep1	774.705	3	774.036	2319.09	-0.74601	-0.00057744	0.38003	0.00029416	-0.36598	-0.00028328	774.37	58.592	1.2387	58.592	58.064	59.302	7.1054e-15	277	101	6	0	0	0	1.056e-10	1	20937	77.631	73.754	1	28968000
SSEAETQQPPAAPPAAPALSAADT	24	Acetyl (Protein N-term)	_(Acetyl (Protein N-term))SSEAETQQPPAAPPAAPALSAADT_			1	0	0	P67809	P67809	P67809	YBX1	Nuclease-sensitive element-binding protein 1	MSMS	220616KMo_Nt_25FA_rep1	rep1	1160.55	2	1160.55	2319.09	NaN	NaN	NaN	NaN	NaN	NaN	NaN	58.776	1	58.776	58.276	59.276	0				0	0	0	2.1629e-09	1	21062	64.104	59.12	1
SSEAETQQPPAAPPAAPALSAADT	24	Acetyl (Protein N-term)	_(Acetyl (Protein N-term))SSEAETQQPPAAPPAAPALSAADT_			1	0	0	P67809	P67809	P67809	YBX1	Nuclease-sensitive element-binding protein 1	MULTI-MSMS	220616KMo_Nt_25FA_rep2	rep2	1161.05	2	1160.55	2319.09	-0.86667	-0.0010058	0.4569	0.00053026	-0.40977	-0.00047556	1161.05	58.642	0.79964	58.642	58.448	59.248	0	87	33	3	0	0	0	6.1593e-11	2	21910	81.494	73.95	1	2622700
SSEAETQQPPAAPPAAPALSAADT	24	Acetyl (Protein N-term)	_(Acetyl (Protein N-term))SSEAETQQPPAAPPAAPALSAADT_			1	0	0	P67809	P67809	P67809	YBX1	Nuclease-sensitive element-binding protein 1	MULTI-MSMS	220616KMo_Nt_25FA_rep2	rep2	774.37	3	774.036	2319.09	-0.86519	-0.00066968	0.32734	0.00025337	-0.53784	-0.00041631	774.37	58.693	1.2586	58.693	58.372	59.63	0	315	79	6	0	0	0	4.0712e-08	2	21812	64.295	59.085	1	34518000
SSEAETQQPPAAPPAAPALSAADTKPGTTGSGAGSGGPGGLTSAAPAGGD	50	Acetyl (Protein N-term)	_(Acetyl (Protein N-term))SSEAETQQPPAAPPAAPALSAADTKPGTTGSGAGSGGPGGLTSAAPAGGD_			1	0	1	P67809	P67809	P67809	YBX1	Nuclease-sensitive element-binding protein 1	MULTI-MSMS	220616KMo_Nt_25FA_rep3	rep3	1463.36	3	1462.69	4385.05	-1.3821	-0.0020216	0.32505	0.00047545	-1.0571	-0.0015461	1463.36	58.797	0.75131	58.797	58.443	59.194	0	115	27	5	0	0	0	7.7972e-10	1	21963	47.518	46.353	1	7385000
SSEAETQQPPAAPPAAPALSAADTKPGTTGSGAGSGGPGGLTSAAPAGGD	50	Acetyl (Protein N-term)	_(Acetyl (Protein N-term))SSEAETQQPPAAPPAAPALSAADTKPGTTGSGAGSGGPGGLTSAAPAGGD_			1	0	1	P67809	P67809	P67809	YBX1	Nuclease-sensitive element-binding protein 1	MULTI-MSMS	220616KMo_Nt_25FA_rep3	rep3	1097.77	4	1097.27	4385.05	-1.3881	-0.0015232	0.66481	0.00072948	-0.72332	-0.00079368	1097.77	58.783	1.2916	58.783	58.4	59.691	0	467	77	9	0	0	0	5.5162e-22	1	22058	70.84	67.433	1	84595000
SSEAETQQPPAAPPAAPALSAADTKPGTTGSGAGSGGPGGLTSAAPAGGD	50	Acetyl (Protein N-term)	_(Acetyl (Protein N-term))SSEAETQQPPAAPPAAPALSAADTKPGTTGSGAGSGGPGGLTSAAPAGGD_			1	0	1	P67809	P67809	P67809	YBX1	Nuclease-sensitive element-binding protein 1	MULTI-MSMS	220616KMo_Nt_25FA_rep1	rep1	1097.77	4	1097.27	4385.05	-0.76597	-0.00084047	0.084311	9.2512e-05	-0.68166	-0.00074796	1097.77	58.872	1.2273	58.872	58.673	59.9	0	508	89	9	0	0	0	5.3103e-15	2	21287	56.36	52.689	1	88442000
SSEAETQQPPAAPPAAPALSAADTKPGTTGSGAGSGGPGGLTSAAPAGGD	50	Acetyl (Protein N-term)	_(Acetyl (Protein N-term))SSEAETQQPPAAPPAAPALSAADTKPGTTGSGAGSGGPGGLTSAAPAGGD_			1	0	1	P67809	P67809	P67809	YBX1	Nuclease-sensitive element-binding protein 1	MULTI-MSMS	220616KMo_Nt_25FA_rep1	rep1	1463.36	3	1462.69	4385.05	-0.76347	-0.0011167	-0.34151	-0.00049952	-1.105	-0.0016162	1463.69	58.858	0.62972	58.858	58.743	59.373	-7.1054e-15	248	45	8	0	0	0	3.1867e-15	2	21118	58.327	54.657	1	9663500
SSEAETQQPPAAPPAAPALSAADTKPGTTGSGAGSGGPGGLTSAAPAGGD	50	Acetyl (Protein N-term)	_(Acetyl (Protein N-term))SSEAETQQPPAAPPAAPALSAADTKPGTTGSGAGSGGPGGLTSAAPAGGD_			1	0	1	P67809	P67809	P67809	YBX1	Nuclease-sensitive element-binding protein 1	MULTI-MSMS	220616KMo_Nt_25FA_rep2	rep2	1097.77	4	1097.27	4385.05	-0.86124	-0.00094501	0.081213	8.9112e-05	-0.78003	-0.0008559	1097.77	58.764	1.2715	58.764	58.397	59.668	-7.1054e-15	453	80	9	0	0	0	6.8518e-22	3	21962	70.148	69.11	1	94272000
SSEAETQQPPAAPPAAPALSAADTKPGTTGSGAGSGGPGGLTSAAPAGGDK	51	Acetyl (Protein N-term)	_(Acetyl (Protein N-term))SSEAETQQPPAAPPAAPALSAADTKPGTTGSGAGSGGPGGLTSAAPAGGDK_			1	0	2	P67809	P67809	P67809	YBX1	Nuclease-sensitive element-binding protein 1	MULTI-MSMS	220616KMo_Nt_25FA_rep1	rep1	1129.8	4	1129.29	4513.15	-0.54684	-0.00061754	0.21649	0.00024448	-0.33035	-0.00037306	1129.8	54.445	1.102	54.445	54.047	55.149	-7.1054e-15	693	105	9	0	0	0	6.6125e-70	2	18568	129.17	125.83	1	20709000
SSEMLPAFIETSNVDK	16	Acetyl (Protein N-term)	_(Acetyl (Protein N-term))SSEMLPAFIETSNVDK_			1	0	1	Q8TBZ6	Q8TBZ6	Q8TBZ6	TRMT10A	tRNA methyltransferase 10 homolog A	MULTI-MSMS	220616KMo_Nt_25FA_rep1	rep1	905.934	2	905.432	1808.85	-0.80143	-0.00072564	0.25077	0.00022706	-0.55065	-0.00049858	905.934	80.662	0.47426	80.662	80.409	80.884	0	137	48	4	0	0	0	0.0015457	1	33163	44.188	38.155	1	1170200
SSFSESALEK	10	Acetyl (Protein N-term)	_(Acetyl (Protein N-term))SSFSESALEK_			1	0	1	Q9NQG5	Q9NQG5	Q9NQG5	RPRD1B	Regulation of nuclear pre-mRNA domain-containing protein 1B	MULTI-MSMS	220616KMo_Nt_25FA_rep3	rep3	563.767	2	563.767	1125.52	-1.2823	-0.00072289	-0.26384	-0.00014874	-1.5461	-0.00087164	564.267	48.38	0.99227	48.38	47.747	48.739	7.1054e-15	164	88	3	0	0	0	0.0022069	1	15697	49.06	38.187	1	4845200
SSFSYEPYYSTSY	13	Acetyl (Protein N-term)	_(Acetyl (Protein N-term))SSFSYEPYYSTSY_			1	0	0	P07196	P07196	P07196	NEFL	Neurofilament light polypeptide	MULTI-MSMS	220616KMo_Nt_25FA_rep3	rep3	811.83	2	811.83	1621.65	-1.3482	-0.0010945	0.79569	0.00064596	-0.55255	-0.00044857	811.831	77.454	0.73199	77.454	77.107	77.839	0	313	83	5	0	0	0	1.5016e-11	1	32684	99.802	96.039	1	5629200
SSFSYEPYYSTSY	13	Acetyl (Protein N-term)	_(Acetyl (Protein N-term))SSFSYEPYYSTSY_			1	0	0	P07196	P07196	P07196	NEFL	Neurofilament light polypeptide	MULTI-MSMS	220616KMo_Nt_25FA_rep1	rep1	811.83	2	811.83	1621.65	-0.78892	-0.00064047	0.26238	0.00021301	-0.52653	-0.00042746	811.83	77.238	0.6762	77.238	76.895	77.571	0	311	78	5	0	0	0	0.00035831	1	31613	67.993	61.609	1	4548400
SSFSYEPYYSTSY	13	Acetyl (Protein N-term)	_(Acetyl (Protein N-term))SSFSYEPYYSTSY_			1	0	0	P07196	P07196	P07196	NEFL	Neurofilament light polypeptide	MULTI-MSMS	220616KMo_Nt_25FA_rep2	rep2	811.83	2	811.83	1621.65	-0.69944	-0.00056783	0.16894	0.00013715	-0.53049	-0.00043067	811.83	77.509	0.72246	77.509	77.119	77.842	0	322	82	5	0	0	0	1.0617e-07	1	32426	88.37	84.607	1	5439400
SSFSYEPYYSTSYK	14	Acetyl (Protein N-term)	_(Acetyl (Protein N-term))SSFSYEPYYSTSYK_			1	0	1	P07196	P07196	P07196	NEFL	Neurofilament light polypeptide	MULTI-MSMS	220616KMo_Nt_25FA_rep3	rep3	875.877	2	875.878	1749.74	-1.4109	-0.0012357	0.38707	0.00033903	-1.0238	-0.00089671	875.878	62.779	0.42488	62.779	62.544	62.969	7.1054e-15	39	16	4	0	0	0	2.8856e-05	2	24493	77.379	66.549	1	1656900
SSFSYEPYYSTSYK	14	Acetyl (Protein N-term)	_(Acetyl (Protein N-term))SSFSYEPYYSTSYK_			1	0	1	P07196	P07196	P07196	NEFL	Neurofilament light polypeptide	MULTI-MSMS	220616KMo_Nt_25FA_rep2	rep2	875.877	2	875.878	1749.74	-0.85163	-0.00074592	0.17549	0.00015371	-0.67614	-0.00059222	875.878	62.818	0.43311	62.818	62.635	63.068	0	29	13	3	0	0	0	3.9813e-08	1	24342	88.681	77.851	1	1369900
SSGIHVALVTGGN	13	Acetyl (Protein N-term)	_(Acetyl (Protein N-term))SSGIHVALVTGGN_			1	0	0	P16152;P16152-2	P16152	P16152	CBR1	Carbonyl reductase [NADPH] 1	MULTI-MSMS	220616KMo_Nt_25FA_rep3	rep3	627.815	2	627.328	1252.64	-1.2398	-0.00077776	0.66076	0.00041451	-0.57904	-0.00036325	627.328	56.983	0.89404	56.983	56.63	57.524	0	233	66	6	0	0	0	3.5093e-124	3	21024	219.7	197.71	1	67700000
SSGIHVALVTGGN	13	Acetyl (Protein N-term)	_(Acetyl (Protein N-term))SSGIHVALVTGGN_			1	0	0	P16152;P16152-2	P16152	P16152	CBR1	Carbonyl reductase [NADPH] 1	MULTI-MSMS	220616KMo_Nt_25FA_rep1	rep1	627.327	2	627.328	1252.64	-0.76264	-0.00047843	0.077495	4.8615e-05	-0.68515	-0.00042981	627.328	57.418	0.76832	57.418	57.041	57.809	-7.1054e-15	216	48	6	0	0	0	1.9136e-167	2	20326	240.38	207.96	1	74393000
SSGIHVALVTGGN	13	Acetyl (Protein N-term)	_(Acetyl (Protein N-term))SSGIHVALVTGGN_			1	0	0	P16152;P16152-2	P16152	P16152	CBR1	Carbonyl reductase [NADPH] 1	MULTI-MSMS	220616KMo_Nt_25FA_rep2	rep2	627.328	2	627.328	1252.64	-0.69657	-0.00043698	0.10673	6.6952e-05	-0.58985	-0.00037003	627.328	56.958	0.90653	56.958	56.62	57.526	0	225	66	6	0	0	0	7.5468e-192	3	20845	250.06	217.65	1	74082000
SSIGTGYDLSASTFSPDG	18	Acetyl (Protein N-term)	_(Acetyl (Protein N-term))SSIGTGYDLSASTFSPDG_			1	0	0	P25788;P25788-2	P25788	P25788	PSMA3	Proteasome subunit alpha type-3	MULTI-MSMS	220616KMo_Nt_25FA_rep3	rep3	902.399	2	902.4	1802.78	-1.3786	-0.0012441	0.58438	0.00052734	-0.79425	-0.00071674	902.4	77.913	0.98935	77.913	77.4	78.389	1.4211e-14	439	92	7	0	0	0	1.2485e-221	2	32824	266.12	254.81	1	52871000
SSIGTGYDLSASTFSPDG	18	Acetyl (Protein N-term)	_(Acetyl (Protein N-term))SSIGTGYDLSASTFSPDG_			1	0	0	P25788;P25788-2	P25788	P25788	PSMA3	Proteasome subunit alpha type-3	MULTI-MSMS	220616KMo_Nt_25FA_rep1	rep1	902.399	2	902.4	1802.78	-0.79927	-0.00072126	-0.031604	-2.8519e-05	-0.83088	-0.00074978	902.4	77.479	1.0105	77.479	76.912	77.923	-1.4211e-14	502	110	6	0	0	0	3.8362e-222	2	31641	268.91	263.18	1	45618000
SSIGTGYDLSASTFSPDG	18	Acetyl (Protein N-term)	_(Acetyl (Protein N-term))SSIGTGYDLSASTFSPDG_			1	0	0	P25788;P25788-2	P25788	P25788	PSMA3	Proteasome subunit alpha type-3	MULTI-MSMS	220616KMo_Nt_25FA_rep2	rep2	902.9	2	902.4	1802.78	-0.78389	-0.00070739	0.026594	2.3999e-05	-0.7573	-0.00068339	902.4	77.858	1.013	77.858	77.368	78.381	0	488	101	7	0	0	0	0	2	32541	304.32	291.31	1	46335000
SSILPFTPPIVK	12	Acetyl (Protein N-term)	_(Acetyl (Protein N-term))SSILPFTPPIVK_			1	0	1	P84022	P84022	P84022	SMAD3	Mothers against decapentaplegic homolog 3	MULTI-MSMS	220616KMo_Nt_25FA_rep1	rep1	671.396	2	670.895	1339.78	-0.71706	-0.00048107	0.3058	0.00020516	-0.41126	-0.00027591	670.895	83.541	0.44076	83.541	83.369	83.81	0	101	38	3	0	0	0	0.0033763	1	34781	45.997	45.997	1	1250000
SSILPFTPPIVK	12	Acetyl (Protein N-term)	_(Acetyl (Protein N-term))SSILPFTPPIVK_			1	0	1	P84022	P84022	P84022	SMAD3	Mothers against decapentaplegic homolog 3	MULTI-MSMS	220616KMo_Nt_25FA_rep2	rep2	670.894	2	670.895	1339.78	-0.89114	-0.00059786	0.51701	0.00034686	-0.37413	-0.000251	670.895	83.092	0.5727	83.092	82.729	83.302	0	162	71	3	0	0	0	0.0033763	1	35062	45.997	45.997	1	785590
SSILPFTPPVVK	12	Acetyl (Protein N-term)	_(Acetyl (Protein N-term))SSILPFTPPVVK_			1	0	1	Q15796;Q15796-2	Q15796	Q15796	SMAD2	Mothers against decapentaplegic homolog 2	MULTI-MSMS	220616KMo_Nt_25FA_rep3	rep3	663.887	2	663.887	1325.76	-1.3234	-0.00087862	0.85568	0.00056807	-0.46777	-0.00031055	663.887	80.117	0.88461	80.117	79.513	80.397	1.4211e-14	353	111	4	0	0	0	0.0015427	1	33917	54.608	54.608	1	2029300
SSILPFTPPVVK	12	Acetyl (Protein N-term)	_(Acetyl (Protein N-term))SSILPFTPPVVK_			1	0	1	Q15796;Q15796-2	Q15796	Q15796	SMAD2	Mothers against decapentaplegic homolog 2	MULTI-MSMS	220616KMo_Nt_25FA_rep1	rep1	663.887	2	663.887	1325.76	-0.80309	-0.00053316	0.40186	0.00026679	-0.40123	-0.00026637	663.887	80.721	0.67199	80.721	80.258	80.93	0	222	65	4	0	0	0	0.00077864	1	33272	65.347	65.347	1	2966900
SSILPFTPPVVK	12	Acetyl (Protein N-term)	_(Acetyl (Protein N-term))SSILPFTPPVVK_			1	0	1	Q15796;Q15796-2	Q15796	Q15796	SMAD2	Mothers against decapentaplegic homolog 2	MULTI-MSMS	220616KMo_Nt_25FA_rep2	rep2	663.887	2	663.887	1325.76	-0.84345	-0.00055995	0.42625	0.00028299	-0.41719	-0.00027697	663.887	80.103	0.8794	80.103	79.53	80.41	0	334	107	4	0	0	0	0.0016074	1	33641	53.683	51.742	1	1964900
SSLEISSSCFSLET	14	Acetyl (Protein N-term)	_(Acetyl (Protein N-term))SSLEISSSCFSLET_			1	0	0	O96007	O96007	O96007	MOCS2	Molybdopterin synthase catalytic subunit	MULTI-MSMS	220616KMo_Nt_25FA_rep3	rep3	794.855	2	794.856	1587.7	-1.3965	-0.00111	0.97128	0.00077203	-0.42517	-0.00033795	794.857	82.432	0.63465	82.432	82.058	82.693	0	142	48	4	0	0	0	0.0012719	1	35079	47.187	40.059	1	5905100
SSLEISSSCFSLET	14	Acetyl (Protein N-term)	_(Acetyl (Protein N-term))SSLEISSSCFSLET_			1	0	0	O96007	O96007	O96007	MOCS2	Molybdopterin synthase catalytic subunit	MULTI-MSMS	220616KMo_Nt_25FA_rep1	rep1	794.855	2	794.856	1587.7	-0.74731	-0.00059401	0.12004	9.5417e-05	-0.62727	-0.00049859	794.856	82.329	0.6132	82.329	82.066	82.68	0	145	53	4	0	0	0	0.0003618	1	34147	65.305	58.922	1	3788000
SSLEISSSCFSLET	14	Acetyl (Protein N-term)	_(Acetyl (Protein N-term))SSLEISSSCFSLET_			1	0	0	O96007	O96007	O96007	MOCS2	Molybdopterin synthase catalytic subunit	MULTI-MSMS	220616KMo_Nt_25FA_rep2	rep2	794.855	2	794.856	1587.7	-0.87727	-0.0006973	0.61352	0.00048766	-0.26375	-0.00020964	794.856	82.453	0.63821	82.453	82.057	82.696	0	162	58	4	0	0	0	0.0012719	1	34754	47.187	40.498	1	4370700
SSLSEYAF	8	Acetyl (Protein N-term)	_(Acetyl (Protein N-term))SSLSEYAF_			1	0	0	Q9Y291	Q9Y291	Q9Y291	MRPS33	28S ribosomal protein S33, mitochondrial	MULTI-MSMS	220616KMo_Nt_25FA_rep3	rep3	473.214	2	473.214	944.413	-1.2642	-0.00059825	1.1389	0.00053895	-0.1253	-5.9296e-05	473.214	79.314	0.73656	79.314	78.929	79.666	0	274	91	4	0	0	0	0.005707	1	33647	40.921	40.921	1	3486700
SSLSEYAF	8	Acetyl (Protein N-term)	_(Acetyl (Protein N-term))SSLSEYAF_			1	0	0	Q9Y291	Q9Y291	Q9Y291	MRPS33	28S ribosomal protein S33, mitochondrial	MULTI-MSMS	220616KMo_Nt_25FA_rep1	rep1	473.214	2	473.214	944.413	-0.83296	-0.00039417	0.77165	0.00036516	-0.061304	-2.901e-05	473.214	79.225	0.7309	79.225	78.862	79.593	0	172	72	3	0	0	0	0.0018005	1	32630	56.51	56.51	1	3331600
SSLSEYAF	8	Acetyl (Protein N-term)	_(Acetyl (Protein N-term))SSLSEYAF_			1	0	0	Q9Y291	Q9Y291	Q9Y291	MRPS33	28S ribosomal protein S33, mitochondrial	MULTI-SECPEP	220616KMo_Nt_25FA_rep1	rep1	945.948	1	945.42	944.413	-0.83349	-0.000788	0.47044	0.00044477	-0.36305	-0.00034323	945.42	79.216	0.75481	79.216	78.847	79.601	0	233	75	4	0	0	0	7.3129e-23	1	32595	132.94	127.85	1	7297800
SSLSEYAF	8	Acetyl (Protein N-term)	_(Acetyl (Protein N-term))SSLSEYAF_			1	0	0	Q9Y291	Q9Y291	Q9Y291	MRPS33	28S ribosomal protein S33, mitochondrial	MULTI-MSMS	220616KMo_Nt_25FA_rep2	rep2	473.214	2	473.214	944.413	-0.90381	-0.0004277	0.78412	0.00037106	-0.11969	-5.6639e-05	473.214	79.28	0.78325	79.28	78.905	79.689	0	296	99	4	0	0	0	0.00030441	1	33364	69.39	69.39	1	3004700
SSMNPEYDYLF	11	Acetyl (Protein N-term),Oxidation (M)	_(Acetyl (Protein N-term))SSM(Oxidation (M))NPEYDYLF_	SSM(1)NPEYDYLF	SSM(68)NPEYDYLF	1	1	0	P62820;P62820-3;P62820-2	P62820	P62820	RAB1A	Ras-related protein Rab-1A	MULTI-MSMS	220616KMo_Nt_25FA_rep3	rep3	712.289	2	712.29	1422.56	-1.4778	-0.0010526	1.2054	0.0008586	-0.27241	-0.00019404	712.291	85.363	0.27579	85.363	85.227	85.503	0	17	9	3	0	0	0	0.00025269	1	36632	68.224	64.069	1	1448300
SSMWSEYTIGGV	12	Acetyl (Protein N-term),Oxidation (M)	_(Acetyl (Protein N-term))SSM(Oxidation (M))WSEYTIGGV_	SSM(1)WSEYTIGGV	SSM(42)WSEYTIGGV	1	1	0	Q9BX63;Q9BX63-2	Q9BX63	Q9BX63	BRIP1	Fanconi anemia group J protein	MULTI-MSMS	220616KMo_Nt_25FA_rep3	rep3	687.797	2	687.798	1373.58	-1.4235	-0.00097909	0.71172	0.00048952	-0.71179	-0.00048957	687.798	82.171	0.31281	82.171	82.001	82.314	1.4211e-14	88	34	3	0	0	0	0.0026003	1	34923	42.109	37.325	1	651450
SSNCTSTTAVAVAPLSASKT	20	Acetyl (Protein N-term)	_(Acetyl (Protein N-term))SSNCTSTTAVAVAPLSASKT_			1	0	1	P78356;P78356-2	P78356	P78356	PIP4K2B	Phosphatidylinositol 5-phosphate 4-kinase type-2 beta	MULTI-MSMS	220616KMo_Nt_25FA_rep2	rep2	998.489	2	997.989	1993.96	-0.87459	-0.00087283	0.34212	0.00034143	-0.53247	-0.0005314	997.989	49.922	0.30888	49.922	49.785	50.094	0	96	32	4	0	0	0	4.7935e-05	1	16508	55.213	49.607	1	723850
SSPPEGKLET	10	Acetyl (Protein N-term)	_(Acetyl (Protein N-term))SSPPEGKLET_			1	0	1	P51397	P51397	P51397	DAP	Death-associated protein 1	MULTI-MSMS	220616KMo_Nt_25FA_rep3	rep3	543.769	2	543.769	1085.52	-1.2352	-0.00067166	0.97559	0.00053049	-0.2596	-0.00014116	543.77	35.959	1.8245	35.959	35.419	37.243	0	485	201	4	0	0	0	0.0032532	2	8551	41.876	32.288	1	4471000
SSPPEGKLET	10	Acetyl (Protein N-term)	_(Acetyl (Protein N-term))SSPPEGKLET_			1	0	1	P51397	P51397	P51397	DAP	Death-associated protein 1	MULTI-MSMS	220616KMo_Nt_25FA_rep1	rep1	543.769	2	543.769	1085.52	-0.66775	-0.0003631	0.48683	0.00026472	-0.18092	-9.8377e-05	543.77	36.73	1.6878	36.73	36.213	37.901	-7.1054e-15	442	206	3	0	0	0	0.00069188	1	8853	59.35	49.762	1	3539400
SSPPEGKLET	10	Acetyl (Protein N-term)	_(Acetyl (Protein N-term))SSPPEGKLET_			1	0	1	P51397	P51397	P51397	DAP	Death-associated protein 1	MULTI-MSMS	220616KMo_Nt_25FA_rep2	rep2	543.769	2	543.769	1085.52	-0.73248	-0.0003983	0.53996	0.00029361	-0.19252	-0.00010469	543.77	36.12	1.7442	36.12	35.602	37.347	0	457	187	4	0	0	0	0.00069617	2	8827	59.245	55.311	1	4620500
SSRPLESPPPY	11	Acetyl (Protein N-term)	_(Acetyl (Protein N-term))SSRPLESPPPY_			1	0	1	Q16625;Q16625-3;Q16625-6;Q16625-7;Q16625-2	Q16625	Q16625	OCLN	Occludin	MSMS	220616KMo_Nt_25FA_rep3	rep3	636.317	2	636.317	1270.62	NaN	NaN	NaN	NaN	NaN	NaN	NaN	48.485	1	48.485	47.985	48.985	0				0	0	0	0.00042018	1	15771	53.166	48.007	1
SSRPLESPPPY	11	Acetyl (Protein N-term)	_(Acetyl (Protein N-term))SSRPLESPPPY_			1	0	1	Q16625;Q16625-3;Q16625-6;Q16625-7;Q16625-2	Q16625	Q16625	OCLN	Occludin	MSMS	220616KMo_Nt_25FA_rep1	rep1	636.317	2	636.317	1270.62	NaN	NaN	NaN	NaN	NaN	NaN	NaN	49.282	1	49.282	48.782	49.782	0				0	0	0	0.00048946	1	15566	51.995	46.836	1
SSSPVNV	7	Acetyl (Protein N-term)	_(Acetyl (Protein N-term))SSSPVNV_			1	0	0	Q00839;Q00839-2	Q00839	Q00839	HNRNPU	Heterogeneous nuclear ribonucleoprotein U	MULTI-SECPEP	220616KMo_Nt_25FA_rep3	rep3	731.807	1	731.357	730.35	-1.2946	-0.00094679	0.46449	0.00033971	-0.83008	-0.00060708	731.357	43.292	0.87839	43.292	42.9	43.778	0	152	51	4	0	0	0	1.0255e-15	1	12356	124.12	93.066	1	190590000
SSSPVNV	7	Acetyl (Protein N-term)	_(Acetyl (Protein N-term))SSSPVNV_			1	0	0	Q00839;Q00839-2	Q00839	Q00839	HNRNPU	Heterogeneous nuclear ribonucleoprotein U	MULTI-SECPEP	220616KMo_Nt_25FA_rep1	rep1	731.807	1	731.357	730.35	-0.71731	-0.00052461	-0.21059	-0.00015402	-0.92789	-0.00067862	731.357	43.367	0.6571	43.367	43.035	43.692	0	98	28	4	0	0	0	1.0127e-22	1	12131	125.62	102.89	1	136890000
SSSPVNVK	8	Acetyl (Protein N-term)	_(Acetyl (Protein N-term))SSSPVNVK_			1	0	1	Q00839;Q00839-2	Q00839	Q00839	HNRNPU	Heterogeneous nuclear ribonucleoprotein U	MULTI-MSMS	220616KMo_Nt_25FA_rep3	rep3	430.23	2	430.23	858.445	-1.1906	-0.00051223	0.89069	0.0003832	-0.29991	-0.00012903	430.23	30.32	0.79436	30.32	30.018	30.813	0	208	70	5	0	0	0	8.6353e-08	2	6036	94.662	78.107	1	172190000
SSSPVNVK	8	Acetyl (Protein N-term)	_(Acetyl (Protein N-term))SSSPVNVK_			1	0	1	Q00839;Q00839-2	Q00839	Q00839	HNRNPU	Heterogeneous nuclear ribonucleoprotein U	MULTI-MSMS	220616KMo_Nt_25FA_rep3	rep3	860.844	1	859.452	858.445	-1.1787	-0.001013	0.91312	0.00078479	-0.26557	-0.00022824	859.453	30.299	0.47497	30.299	30.104	30.579	3.5527e-15	89	36	4	0	0	0	3.8101e-05	1	5954	77.282	68.942	1	9772400
SSSPVNVK	8	Acetyl (Protein N-term)	_(Acetyl (Protein N-term))SSSPVNVK_			1	0	1	Q00839;Q00839-2	Q00839	Q00839	HNRNPU	Heterogeneous nuclear ribonucleoprotein U	MULTI-MSMS	220616KMo_Nt_25FA_rep1	rep1	430.23	2	430.23	858.445	-0.63881	-0.00027484	0.19555	8.4132e-05	-0.44326	-0.0001907	430.23	31.153	0.77046	31.153	30.85	31.62	-3.5527e-15	330	97	5	0	0	0	8.6353e-08	1	6449	94.662	71.927	1	117770000
SSSPVNVK	8	Acetyl (Protein N-term)	_(Acetyl (Protein N-term))SSSPVNVK_			1	0	1	Q00839;Q00839-2	Q00839	Q00839	HNRNPU	Heterogeneous nuclear ribonucleoprotein U	MULTI-SECPEP	220616KMo_Nt_25FA_rep1	rep1	858.902	1	859.452	858.445	-0.63269	-0.00054377	0.43294	0.00037209	-0.19975	-0.00017168	859.452	31.152	0.48215	31.152	30.901	31.383	3.5527e-15	185	61	4	0	0	0	3.5067e-06	1	6453	98.418	86.856	1	8320100
SSSPVNVK	8	Acetyl (Protein N-term)	_(Acetyl (Protein N-term))SSSPVNVK_			1	0	1	Q00839;Q00839-2	Q00839	Q00839	HNRNPU	Heterogeneous nuclear ribonucleoprotein U	MULTI-MSMS	220616KMo_Nt_25FA_rep2	rep2	430.23	2	430.23	858.445	-0.80136	-0.00034477	0.40759	0.00017536	-0.39377	-0.00016941	430.23	30.472	1.1433	30.472	30.192	31.336	0	262	119	6	0	0	0	2.2727e-05	2	6101	82.671	67.29	1	180470000
SSSPVNVK	8	Acetyl (Protein N-term)	_(Acetyl (Protein N-term))SSSPVNVK_			1	0	1	Q00839;Q00839-2	Q00839	Q00839	HNRNPU	Heterogeneous nuclear ribonucleoprotein U	MULTI-SECPEP	220616KMo_Nt_25FA_rep2	rep2	858.877	1	859.452	858.445	-0.79603	-0.00068415	0.50617	0.00043503	-0.28986	-0.00024912	859.452	30.469	0.46508	30.469	30.234	30.7	-3.5527e-15	106	36	4	0	0	0	3.3972e-16	1	6035	125.81	105.26	1	11950000
SSVAVLTQESFAEH	14	Acetyl (Protein N-term)	_(Acetyl (Protein N-term))SSVAVLTQESFAEH_			1	0	0	Q00341	Q00341	Q00341	HDLBP	Vigilin	MULTI-MSMS	220616KMo_Nt_25FA_rep3	rep3	773.873	2	773.873	1545.73	-1.4765	-0.0011427	0.70097	0.00054246	-0.77557	-0.00060019	773.874	69.214	1.4666	69.214	68.806	70.273	0	532	146	7	0	0	0	2.5924e-246	6	28345	274.31	247.71	1	115170000
SSVAVLTQESFAEH	14	Acetyl (Protein N-term)	_(Acetyl (Protein N-term))SSVAVLTQESFAEH_			1	0	0	Q00341	Q00341	Q00341	HDLBP	Vigilin	MULTI-MSMS	220616KMo_Nt_25FA_rep1	rep1	773.873	2	773.873	1545.73	-0.85927	-0.00066497	0.041281	3.1946e-05	-0.81799	-0.00063302	773.873	69.559	1.3965	69.559	69.136	70.532	0	441	111	6	0	0	0	2.5924e-246	4	27488	274.31	243.13	1	143110000
SSVAVLTQESFAEH	14	Acetyl (Protein N-term)	_(Acetyl (Protein N-term))SSVAVLTQESFAEH_			1	0	0	Q00341	Q00341	Q00341	HDLBP	Vigilin	MULTI-MSMS	220616KMo_Nt_25FA_rep2	rep2	773.873	2	773.873	1545.73	-0.8845	-0.00068449	0.11311	8.7533e-05	-0.77139	-0.00059696	773.873	69.185	1.4659	69.185	68.827	70.293	0	520	142	7	0	0	0	1.8697e-246	3	28132	276.57	252.28	1	107030000
SSYFVNPLYSKY	12	Acetyl (Protein N-term)	_(Acetyl (Protein N-term))SSYFVNPLYSKY_			1	0	1	P13378;P13378-2	P13378	P13378	HOXD8	Homeobox protein Hox-D8	MULTI-MSMS	220616KMo_Nt_25FA_rep1	rep1	755.868	2	755.367	1508.72	-0.83634	-0.00063174	0.53808	0.00040645	-0.29826	-0.00022529	755.868	79.246	0.34748	79.246	79.169	79.517	0	103	37	3	0	0	0	0.00091375	1	32628	51.268	40.744	1	635060
SSYFVNPLYSKY	12	Acetyl (Protein N-term)	_(Acetyl (Protein N-term))SSYFVNPLYSKY_			1	0	1	P13378;P13378-2	P13378	P13378	HOXD8	Homeobox protein Hox-D8	MULTI-MSMS	220616KMo_Nt_25FA_rep2	rep2	755.366	2	755.367	1508.72	-0.96766	-0.00073094	0.64012	0.00048352	-0.32754	-0.00024742	755.367	78.521	0.3799	78.521	78.408	78.788	0	33	20	2	0	0	0	0.0021373	1	32999	44.309	29.044	1	905480
SSYFVNSFCG	10	Acetyl (Protein N-term)	_(Acetyl (Protein N-term))SSYFVNSFCG_			1	0	0	P20719	P20719	P20719	HOXA5	Homeobox protein Hox-A5	MULTI-MSMS	220616KMo_Nt_25FA_rep3	rep3	605.247	2	605.248	1208.48	-1.4458	-0.0008751	0.721	0.00043638	-0.72485	-0.00043871	605.248	81.963	0.56282	81.963	81.68	82.243	0	205	58	5	0	0	0	0.00036304	1	34908	68.915	68.915	1	10098000
SSYFVNSFCG	10	Acetyl (Protein N-term)	_(Acetyl (Protein N-term))SSYFVNSFCG_			1	0	0	P20719	P20719	P20719	HOXA5	Homeobox protein Hox-A5	MULTI-MSMS	220616KMo_Nt_25FA_rep1	rep1	605.247	2	605.248	1208.48	-0.75945	-0.00045966	0.096225	5.824e-05	-0.66323	-0.00040142	605.248	81.863	0.54613	81.863	81.56	82.106	0	186	52	5	0	0	0	0.00094049	1	33951	53.17	53.17	1	9016700
SSYFVNSFCG	10	Acetyl (Protein N-term)	_(Acetyl (Protein N-term))SSYFVNSFCG_			1	0	0	P20719	P20719	P20719	HOXA5	Homeobox protein Hox-A5	MULTI-MSMS	220616KMo_Nt_25FA_rep2	rep2	605.247	2	605.248	1208.48	-0.86692	-0.0005247	0.205	0.00012408	-0.66192	-0.00040063	605.248	81.936	0.55004	81.936	81.664	82.214	0	215	60	5	0	0	0	0.00043474	1	34613	66.682	66.682	1	11833000
STAAFHISSLLE	12	Acetyl (Protein N-term)	_(Acetyl (Protein N-term))STAAFHISSLLE_			1	0	0	O75155;O75155-2	O75155	O75155	CAND2	Cullin-associated NEDD8-dissociated protein 2	MULTI-MSMS	220616KMo_Nt_25FA_rep1	rep1	659.337	2	659.338	1316.66	-0.746	-0.00049187	0.3	0.0001978	-0.446	-0.00029406	659.338	82.565	0.35465	82.565	82.391	82.745	0	94	36	3	0	0	0	0.00097508	1	34228	49.418	11.332	1	1508200
STAAFHISSLLE	12	Acetyl (Protein N-term)	_(Acetyl (Protein N-term))STAAFHISSLLE_			1	0	0	O75155;O75155-2	O75155	O75155	CAND2	Cullin-associated NEDD8-dissociated protein 2	MULTI-MSMS	220616KMo_Nt_25FA_rep2	rep2	659.839	2	659.338	1316.66	-0.86573	-0.00057081	0.52705	0.0003475	-0.33868	-0.00022331	659.338	81.982	0.3728	81.982	81.787	82.16	0	96	41	3	0	0	0	0.00064389	1	34540	58.676	35.936	1	865930
STAAVPELKQIS	12	Acetyl (Protein N-term)	_(Acetyl (Protein N-term))STAAVPELKQIS_			1	0	1	Q9BRJ7;Q9BRJ7-2	Q9BRJ7	Q9BRJ7	NUDT16L1	Protein syndesmos	MULTI-MSMS	220616KMo_Nt_25FA_rep3	rep3	643.353	2	643.354	1284.69	-1.2695	-0.00081674	0.83536	0.00053743	-0.43415	-0.00027931	643.354	57.218	0.68797	57.218	56.815	57.503	0	157	51	4	0	0	0	0.00079362	1	21114	54.608	43.443	1	1565600
STAAVPELKQIS	12	Acetyl (Protein N-term)	_(Acetyl (Protein N-term))STAAVPELKQIS_			1	0	1	Q9BRJ7;Q9BRJ7-2	Q9BRJ7	Q9BRJ7	NUDT16L1	Protein syndesmos	MULTI-MSMS	220616KMo_Nt_25FA_rep2	rep2	643.353	2	643.354	1284.69	-0.72877	-0.00046886	0.34895	0.0002245	-0.37982	-0.00024436	643.354	57.306	0.69014	57.306	56.877	57.567	-7.1054e-15	144	53	3	0	0	0	0.00091375	1	20945	51.268	40.438	1	1704600
STADALDDENTF	12	Acetyl (Protein N-term)	_(Acetyl (Protein N-term))STADALDDENTF_			1	0	0	P49959;P49959-2	P49959	P49959	MRE11A	Double-strand break repair protein MRE11A	MULTI-MSMS	220616KMo_Nt_25FA_rep3	rep3	670.778	2	670.778	1339.54	-1.14	-0.00076471	0.59884	0.00040169	-0.54119	-0.00036302	670.778	64.499	0.81642	64.499	64.167	64.984	1.4211e-14	76	29	4	0	0	0	0.00050349	2	25496	62.546	51.717	1	5042500
STADALDDENTF	12	Acetyl (Protein N-term)	_(Acetyl (Protein N-term))STADALDDENTF_			1	0	0	P49959;P49959-2	P49959	P49959	MRE11A	Double-strand break repair protein MRE11A	MULTI-MSMS	220616KMo_Nt_25FA_rep1	rep1	670.778	2	670.778	1339.54	-0.75194	-0.00050438	0.22493	0.00015088	-0.52701	-0.0003535	670.778	64.182	0.59533	64.182	63.847	64.442	0	68	31	3	0	0	0	0.00052539	1	24331	61.962	53.742	1	5311800
STADALDDENTF	12	Acetyl (Protein N-term)	_(Acetyl (Protein N-term))STADALDDENTF_			1	0	0	P49959;P49959-2	P49959	P49959	MRE11A	Double-strand break repair protein MRE11A	MULTI-MSMS	220616KMo_Nt_25FA_rep2	rep2	670.777	2	670.778	1339.54	-0.80006	-0.00053666	0.19597	0.00013146	-0.60409	-0.00040521	670.778	64.416	0.52907	64.416	64.119	64.648	0	65	21	4	0	0	0	0.0021166	1	25270	44.349	39.409	1	5879900
STAPSLSAL	9	Acetyl (Protein N-term)	_(Acetyl (Protein N-term))STAPSLSAL_			1	0	0	Q96F45;Q96F45-3;Q96F45-2	Q96F45	Q96F45	ZNF503	Zinc finger protein 503	MULTI-SECPEP	220616KMo_Nt_25FA_rep3	rep3	888.444	1	888.467	887.46	-1.2282	-0.0010912	0.89049	0.00079117	-0.33774	-0.00030007	888.468	67.015	0.51159	67.015	66.726	67.238	0	48	29	2	0	0	0	0.0022734	1	27034	63.306	52.839	1	756170
STAPSLSAL	9	Acetyl (Protein N-term)	_(Acetyl (Protein N-term))STAPSLSAL_			1	0	0	Q96F45;Q96F45-3;Q96F45-2	Q96F45	Q96F45	ZNF503	Zinc finger protein 503	MULTI-SECPEP	220616KMo_Nt_25FA_rep2	rep2	888.444	1	888.467	887.46	-0.80359	-0.00071396	0.60029	0.00053333	-0.20331	-0.00018063	888.468	67.019	0.50256	67.019	66.719	67.221	0	52	28	2	0	0	0	0.0038885	1	26879	57.811	48.866	1	867790
STASSSSSSSSSQTPHPPSQ	20	Acetyl (Protein N-term)	_(Acetyl (Protein N-term))STASSSSSSSSSQTPHPPSQ_			1	0	0	Q86VQ1	Q86VQ1	Q86VQ1	GLCCI1	Glucocorticoid-induced transcript 1 protein	MULTI-MSMS	220616KMo_Nt_25FA_rep3	rep3	659.622	3	659.287	1974.84	-1.1878	-0.00078312	0.82635	0.0005448	-0.36148	-0.00023832	659.622	30.211	0.42871	30.211	30.057	30.486	0	73	26	4	0	0	0	1.5807e-08	1	5916	76.155	72.43	1	1998800
STASSSSSSSSSQTPHPPSQ	20	Acetyl (Protein N-term)	_(Acetyl (Protein N-term))STASSSSSSSSSQTPHPPSQ_			1	0	0	Q86VQ1	Q86VQ1	Q86VQ1	GLCCI1	Glucocorticoid-induced transcript 1 protein	MULTI-MSMS	220616KMo_Nt_25FA_rep3	rep3	988.928	2	988.427	1974.84	-1.1862	-0.0011725	1.8004	0.0017795	0.61419	0.00060708	988.931	30.287	0.31041	30.287	30.176	30.486	-3.5527e-15	32	19	2	0	0	0	1.5552e-08	2	5934	77.078	71.355	1	984350
STASSSSSSSSSQTPHPPSQ	20	Acetyl (Protein N-term)	_(Acetyl (Protein N-term))STASSSSSSSSSQTPHPPSQ_			1	0	0	Q86VQ1	Q86VQ1	Q86VQ1	GLCCI1	Glucocorticoid-induced transcript 1 protein	MULTI-MSMS	220616KMo_Nt_25FA_rep1	rep1	988.427	2	988.427	1974.84	-0.63216	-0.00062484	0.60342	0.00059644	-0.028738	-2.8405e-05	988.428	30.772	0.5274	30.772	30.428	30.956	0	212	68	4	0	0	0	6.8958e-05	1	6220	51.875	51.875	1	499570
STASSSSSSSSSQTPHPPSQ	20	Acetyl (Protein N-term)	_(Acetyl (Protein N-term))STASSSSSSSSSQTPHPPSQ_			1	0	0	Q86VQ1	Q86VQ1	Q86VQ1	GLCCI1	Glucocorticoid-induced transcript 1 protein	MULTI-MSMS	220616KMo_Nt_25FA_rep2	rep2	659.622	3	659.287	1974.84	-0.797	-0.00052545	0.37076	0.00024444	-0.42624	-0.00028102	659.622	30.306	0.41976	30.306	30.173	30.593	0	57	25	3	0	0	0	2.17e-05	1	5955	58.997	55.277	1	2606100
STASSSSSSSSSQTPHPPSQ	20	Acetyl (Protein N-term)	_(Acetyl (Protein N-term))STASSSSSSSSSQTPHPPSQ_			1	0	0	Q86VQ1	Q86VQ1	Q86VQ1	GLCCI1	Glucocorticoid-induced transcript 1 protein	MULTI-MSMS	220616KMo_Nt_25FA_rep2	rep2	988.428	2	988.427	1974.84	-0.80015	-0.00079089	0.87238	0.00086229	0.072237	7.1401e-05	989.431	30.383	0.31168	30.383	30.258	30.569	0	42	18	3	0	0	0	1.8375e-08	1	5984	75.462	69.739	1	807250
STATTVAPAGIPATPGPVNPPPPEVSNPSKPG	32	Acetyl (Protein N-term)	_(Acetyl (Protein N-term))STATTVAPAGIPATPGPVNPPPPEVSNPSKPG_			1	0	1	Q15059;Q15059-2	Q15059	Q15059	BRD3	Bromodomain-containing protein 3	MULTI-MSMS	220616KMo_Nt_25FA_rep3	rep3	763.149	4	762.648	3046.56	-1.2784	-0.00097495	0.77294	0.00058948	-0.50543	-0.00038546	762.899	59.954	0.57197	59.954	59.635	60.207	7.1054e-15	245	53	6	0	0	0	1.7134e-07	1	22608	42.659	37.606	1	2401400
STATTVAPAGIPATPGPVNPPPPEVSNPSKPG	32	Acetyl (Protein N-term)	_(Acetyl (Protein N-term))STATTVAPAGIPATPGPVNPPPPEVSNPSKPG_			1	0	1	Q15059;Q15059-2	Q15059	Q15059	BRD3	Bromodomain-containing protein 3	MULTI-MSMS	220616KMo_Nt_25FA_rep3	rep3	1016.86	3	1016.53	3046.56	-1.2597	-0.0012806	0.85909	0.00087329	-0.40066	-0.00040728	1016.86	59.983	1.4858	59.983	59.55	61.036	0	521	111	7	0	0	0	9.0624e-37	3	22722	114.79	106.29	1	13544000
STATTVAPAGIPATPGPVNPPPPEVSNPSKPG	32	Acetyl (Protein N-term)	_(Acetyl (Protein N-term))STATTVAPAGIPATPGPVNPPPPEVSNPSKPG_			1	0	1	Q15059;Q15059-2	Q15059	Q15059	BRD3	Bromodomain-containing protein 3	MULTI-MSMS	220616KMo_Nt_25FA_rep1	rep1	1016.86	3	1016.53	3046.56	-0.72616	-0.00073816	0.17569	0.00017859	-0.55047	-0.00055956	1016.86	60.216	1.3351	60.216	59.815	61.15	0	457	101	7	0	0	0	1.2576e-36	2	21973	111.68	103.18	1	17697000
STATTVAPAGIPATPGPVNPPPPEVSNPSKPG	32	Acetyl (Protein N-term)	_(Acetyl (Protein N-term))STATTVAPAGIPATPGPVNPPPPEVSNPSKPG_			1	0	1	Q15059;Q15059-2	Q15059	Q15059	BRD3	Bromodomain-containing protein 3	MULTI-MSMS	220616KMo_Nt_25FA_rep2	rep2	1016.86	3	1016.53	3046.56	-0.76485	-0.00077749	0.34436	0.00035005	-0.42049	-0.00042744	1016.86	59.958	1.4355	59.958	59.551	60.987	0	494	103	7	0	0	0	1.2576e-36	2	22531	111.68	105.78	1	13160000
STDTGVSLPSYEEDQGS	17	Acetyl (Protein N-term)	_(Acetyl (Protein N-term))STDTGVSLPSYEEDQGS_			1	0	0	Q9Y241	Q9Y241	Q9Y241	HIGD1A	HIG1 domain family member 1A, mitochondrial	MULTI-MSMS	220616KMo_Nt_25FA_rep3	rep3	907.384	2	907.384	1812.75	-1.0712	-0.00097203	0.37733	0.00034238	-0.69392	-0.00062965	907.385	60.866	0.94644	60.866	60.299	61.246	0	261	57	6	0	0	0	3.2102e-74	4	23235	177.83	173.49	1	35835000
STDTGVSLPSYEEDQGS	17	Acetyl (Protein N-term)	_(Acetyl (Protein N-term))STDTGVSLPSYEEDQGS_			1	0	0	Q9Y241	Q9Y241	Q9Y241	HIGD1A	HIG1 domain family member 1A, mitochondrial	MULTI-MSMS	220616KMo_Nt_25FA_rep1	rep1	907.885	2	907.384	1812.75	-0.72406	-0.000657	-0.080992	-7.349e-05	-0.80505	-0.00073049	907.384	60.408	0.9836	60.408	59.825	60.808	0	293	71	5	0	0	0	6.518e-48	2	22021	152.4	144.79	1	32084000
STDTGVSLPSYEEDQGS	17	Acetyl (Protein N-term)	_(Acetyl (Protein N-term))STDTGVSLPSYEEDQGS_			1	0	0	Q9Y241	Q9Y241	Q9Y241	HIGD1A	HIG1 domain family member 1A, mitochondrial	MULTI-MSMS	220616KMo_Nt_25FA_rep2	rep2	907.383	2	907.384	1812.75	-0.81882	-0.00074299	0.1263	0.0001146	-0.69253	-0.00062839	907.384	60.809	0.92708	60.809	60.262	61.189	0	237	53	6	0	0	0	1.5972e-60	2	23049	168.83	163.11	1	29322000
STDTGVSLPSYEEDQGSKLI	20	Acetyl (Protein N-term)	_(Acetyl (Protein N-term))STDTGVSLPSYEEDQGSKLI_			1	0	1	Q9Y241	Q9Y241	Q9Y241	HIGD1A	HIG1 domain family member 1A, mitochondrial	MULTI-MSMS	220616KMo_Nt_25FA_rep3	rep3	1085.02	2	1084.52	2167.02	-1.4733	-0.0015978	0.91701	0.00099452	-0.55628	-0.00060329	1085.02	69.509	1.0113	69.509	69.021	70.032	0	538	109	7	0	0	0	5.5774e-131	2	28460	219.35	204.78	1	91208000
STDTGVSLPSYEEDQGSKLI	20	Acetyl (Protein N-term)	_(Acetyl (Protein N-term))STDTGVSLPSYEEDQGSKLI_			1	0	1	Q9Y241	Q9Y241	Q9Y241	HIGD1A	HIG1 domain family member 1A, mitochondrial	MULTI-MSMS	220616KMo_Nt_25FA_rep3	rep3	723.68	3	723.346	2167.02	-1.4711	-0.0010641	0.70114	0.00050717	-0.76999	-0.00055697	723.681	69.497	0.85197	69.497	69.038	69.89	0	492	92	7	0	0	0	7.9303e-32	1	28467	132.79	120.66	1	65097000
STDTGVSLPSYEEDQGSKLI	20	Acetyl (Protein N-term)	_(Acetyl (Protein N-term))STDTGVSLPSYEEDQGSKLI_			1	0	1	Q9Y241	Q9Y241	Q9Y241	HIGD1A	HIG1 domain family member 1A, mitochondrial	MULTI-MSMS	220616KMo_Nt_25FA_rep1	rep1	1085.02	2	1084.52	2167.02	-0.84475	-0.00091614	0.28466	0.00030872	-0.56009	-0.00060742	1085.02	69.799	0.92407	69.799	69.319	70.243	0	439	83	7	0	0	0	1.0435e-173	2	27605	236.92	216.79	1	93417000
STDTGVSLPSYEEDQGSKLI	20	Acetyl (Protein N-term)	_(Acetyl (Protein N-term))STDTGVSLPSYEEDQGSKLI_			1	0	1	Q9Y241	Q9Y241	Q9Y241	HIGD1A	HIG1 domain family member 1A, mitochondrial	MULTI-MSMS	220616KMo_Nt_25FA_rep1	rep1	723.68	3	723.346	2167.02	-0.84061	-0.00060806	0.020197	1.461e-05	-0.82042	-0.00059345	723.681	69.807	0.83033	69.807	69.363	70.194	0	427	77	7	0	0	0	2.8631e-31	1	27625	126.8	120.82	1	55129000
STDTGVSLPSYEEDQGSKLI	20	Acetyl (Protein N-term)	_(Acetyl (Protein N-term))STDTGVSLPSYEEDQGSKLI_			1	0	1	Q9Y241	Q9Y241	Q9Y241	HIGD1A	HIG1 domain family member 1A, mitochondrial	MULTI-MSMS	220616KMo_Nt_25FA_rep2	rep2	1085.02	2	1084.52	2167.02	-0.93502	-0.001014	0.36903	0.00040022	-0.56598	-0.00061382	1085.02	69.517	0.95203	69.517	69.03	69.982	0	511	102	7	0	0	0	5.229e-199	2	28249	257.02	242.46	1	92037000
STDTGVSLPSYEEDQGSKLI	20	Acetyl (Protein N-term)	_(Acetyl (Protein N-term))STDTGVSLPSYEEDQGSKLI_			1	0	1	Q9Y241	Q9Y241	Q9Y241	HIGD1A	HIG1 domain family member 1A, mitochondrial	MULTI-MSMS	220616KMo_Nt_25FA_rep2	rep2	723.68	3	723.346	2167.02	-0.93091	-0.00067337	0.1396	0.00010098	-0.79131	-0.00057239	723.681	69.509	0.87707	69.509	69.067	69.944	-1.4211e-14	471	93	7	0	0	0	3.4252e-41	1	28258	142.26	130.41	1	58441000
STGTFVVSQPLNY	13	Acetyl (Protein N-term)	_(Acetyl (Protein N-term))STGTFVVSQPLNY_			1	0	0	P49189	P49189	P49189	ALDH9A1	4-trimethylaminobutyraldehyde dehydrogenase	MULTI-MSMS	220616KMo_Nt_25FA_rep3	rep3	727.861	2	727.862	1453.71	-1.3633	-0.00099227	0.53557	0.00038982	-0.8277	-0.00060245	727.862	77.682	0.89906	77.682	77.224	78.123	0	473	91	7	0	0	0	2.5982e-218	3	32745	265.58	244.71	1	89201000
STGTFVVSQPLNY	13	Acetyl (Protein N-term)	_(Acetyl (Protein N-term))STGTFVVSQPLNY_			1	0	0	P49189	P49189	P49189	ALDH9A1	4-trimethylaminobutyraldehyde dehydrogenase	MULTI-MSMS	220616KMo_Nt_25FA_rep1	rep1	727.861	2	727.862	1453.71	-0.80083	-0.0005829	0.035355	2.5734e-05	-0.76548	-0.00055716	727.862	77.58	0.97509	77.58	77.132	78.107	0	454	106	6	0	0	0	6.3704e-104	3	31721	198.72	180.9	1	72540000
STGTFVVSQPLNY	13	Acetyl (Protein N-term)	_(Acetyl (Protein N-term))STGTFVVSQPLNY_			1	0	0	P49189	P49189	P49189	ALDH9A1	4-trimethylaminobutyraldehyde dehydrogenase	MULTI-MSMS	220616KMo_Nt_25FA_rep2	rep2	727.861	2	727.862	1453.71	-0.73088	-0.00053198	-0.016914	-1.2311e-05	-0.74779	-0.00054429	727.862	77.668	0.87576	77.668	77.23	78.105	0	495	96	7	0	0	0	6.6214e-218	2	32448	258.52	239.74	1	82727000
STLFPSLFP	9	Acetyl (Protein N-term)	_(Acetyl (Protein N-term))STLFPSLFP_			1	0	0	P60006;P60006-2	P60006	P60006	ANAPC15	Anaphase-promoting complex subunit 15	MULTI-MSMS	220616KMo_Nt_25FA_rep3	rep3	525.779	2	525.779	1049.54	-1.2801	-0.00067306	1.0853	0.00057062	-0.19484	-0.00010244	525.779	87.181	0.1551	87.181	87.099	87.255	0	19	7	4	0	0	0	0.00022314	1	37979	73.039	64.266	1	4878500
STLFPSLFP	9	Acetyl (Protein N-term)	_(Acetyl (Protein N-term))STLFPSLFP_			1	0	0	P60006;P60006-2	P60006	P60006	ANAPC15	Anaphase-promoting complex subunit 15	MULTI-MSMS	220616KMo_Nt_25FA_rep1	rep1	525.779	2	525.779	1049.54	-0.73529	-0.0003866	0.38732	0.00020364	-0.34798	-0.00018296	525.779	87.171	0.19249	87.171	87.057	87.25	0	11	6	2	0	0	0	0.0010405	1	37267	58.167	40.782	1	8068000
STLFPSLFP	9	Acetyl (Protein N-term)	_(Acetyl (Protein N-term))STLFPSLFP_			1	0	0	P60006;P60006-2	P60006	P60006	ANAPC15	Anaphase-promoting complex subunit 15	MULTI-MSMS	220616KMo_Nt_25FA_rep2	rep2	525.779	2	525.779	1049.54	-0.83066	-0.00043674	0.63633	0.00033457	-0.19433	-0.00010217	525.779	87.155	0.12351	87.155	87.105	87.228	1.4211e-14	15	6	3	0	0	0	0.00034728	1	37673	70.268	52.882	1	5784000
STLLINQPQYAWL	13	Acetyl (Protein N-term)	_(Acetyl (Protein N-term))STLLINQPQYAWL_			1	0	0	P49419-2	P49419-2	P49419-2			MULTI-MSMS	220616KMo_Nt_25FA_rep1	rep1	794.922	2	794.922	1587.83	-0.77252	-0.00061409	0.056272	4.4732e-05	-0.71625	-0.00056936	794.922	86.704	0.22774	86.704	86.53	86.758	0	9	4	4	0	0	0	0.00096483	1	36935	55.461	40.45	1	77655000
STLYVSPHPDAFPSL	15	Acetyl (Protein N-term)	_(Acetyl (Protein N-term))STLYVSPHPDAFPSL_			1	0	0	P26640	P26640	P26640	VARS	Valine--tRNA ligase	MULTI-MSMS	220616KMo_Nt_25FA_rep3	rep3	836.914	2	836.914	1671.81	-1.2582	-0.001053	0.43042	0.00036022	-0.82778	-0.00069278	836.915	79.765	0.80241	79.765	79.427	80.229	0	515	100	7	0	0	0	7.6082e-247	2	33823	275.63	254.86	1	48491000
STLYVSPHPDAFPSL	15	Acetyl (Protein N-term)	_(Acetyl (Protein N-term))STLYVSPHPDAFPSL_			1	0	0	P26640	P26640	P26640	VARS	Valine--tRNA ligase	MULTI-MSMS	220616KMo_Nt_25FA_rep1	rep1	836.914	2	836.914	1671.81	-0.81081	-0.00067857	0.04446	3.7209e-05	-0.76635	-0.00064137	836.915	80.414	0.6891	80.414	80.089	80.778	0	296	64	6	0	0	0	2.947e-276	3	33157	286.73	265.95	1	59723000
STLYVSPHPDAFPSL	15	Acetyl (Protein N-term)	_(Acetyl (Protein N-term))STLYVSPHPDAFPSL_			1	0	0	P26640	P26640	P26640	VARS	Valine--tRNA ligase	MULTI-MSMS	220616KMo_Nt_25FA_rep2	rep2	836.914	2	836.914	1671.81	-0.85068	-0.00071195	0.10499	8.7869e-05	-0.74569	-0.00062408	836.915	79.86	0.7947	79.86	79.479	80.274	0	478	100	6	0	0	0	2.5838e-247	2	33539	280.11	259.28	1	49267000
STPAVPQDLQLPPSQ	15	Acetyl (Protein N-term)	_(Acetyl (Protein N-term))STPAVPQDLQLPPSQ_			1	0	0	Q8WWK9;Q8WWK9-4;Q8WWK9-5	Q8WWK9	Q8WWK9	CKAP2	Cytoskeleton-associated protein 2	MULTI-MSMS	220616KMo_Nt_25FA_rep3	rep3	810.417	2	810.417	1618.82	-1.3632	-0.0011048	0.73528	0.00059589	-0.62795	-0.0005089	810.919	67.68	3.5511	67.68	66.96	70.511	0	777	300	5	0	0	0	6.0274e-06	7	27792	78.342	73.796	1	7856500
STPAVPQDLQLPPSQ	15	Acetyl (Protein N-term)	_(Acetyl (Protein N-term))STPAVPQDLQLPPSQ_			1	0	0	Q8WWK9;Q8WWK9-4;Q8WWK9-5	Q8WWK9	Q8WWK9	CKAP2	Cytoskeleton-associated protein 2	MULTI-MSMS	220616KMo_Nt_25FA_rep3	rep3	810.417	2	810.417	1618.82	-1.2516	-0.0010143	0.61384	0.00049747	-0.63773	-0.00051682	810.418	70.98	3.3485	70.98	70.39	73.738	0	560	312	3	0	0	0	0.00069343	1	29684	49.5	43.397	1	1615000
STPAVPQDLQLPPSQ	15	Acetyl (Protein N-term)	_(Acetyl (Protein N-term))STPAVPQDLQLPPSQ_			1	0	0	Q8WWK9;Q8WWK9-4;Q8WWK9-5	Q8WWK9	Q8WWK9	CKAP2	Cytoskeleton-associated protein 2	MULTI-MSMS	220616KMo_Nt_25FA_rep1	rep1	810.417	2	810.417	1618.82	-0.74584	-0.00060444	0.13774	0.00011163	-0.6081	-0.00049281	810.418	67.377	3.2443	67.377	66.619	69.863	0	865	272	4	0	0	0	0.00023518	5	26397	62.408	58.521	1	4616100
STPAVPQDLQLPPSQ	15	Acetyl (Protein N-term)	_(Acetyl (Protein N-term))STPAVPQDLQLPPSQ_			1	0	0	Q8WWK9;Q8WWK9-4;Q8WWK9-5	Q8WWK9	Q8WWK9	CKAP2	Cytoskeleton-associated protein 2	MULTI-MSMS	220616KMo_Nt_25FA_rep2	rep2	810.417	2	810.417	1618.82	-0.77138	-0.00062514	0.15875	0.00012866	-0.61263	-0.00049648	810.418	67.736	5.0444	67.736	66.937	71.981	1.4211e-14	890	416	4	0	0	0	0.00012085	6	27357	68.132	60.752	1	7596200
STSVPQGHTWTQ	12	Acetyl (Protein N-term)	_(Acetyl (Protein N-term))STSVPQGHTWTQ_			1	0	0	Q9NYJ1	Q9NYJ1	Q9NYJ1	COA4	Cytochrome c oxidase assembly factor 4 homolog, mitochondrial	MULTI-MSMS	220616KMo_Nt_25FA_rep3	rep3	685.82	2	685.82	1369.63	-1.3162	-0.00090271	1.0813	0.00074155	-0.23499	-0.00016116	685.821	43.88	1.405	43.88	43.246	44.651	0	281	76	6	0	0	0	5.2351e-56	3	12974	166.69	136.88	1	86286000
STSVPQGHTWTQ	12	Acetyl (Protein N-term)	_(Acetyl (Protein N-term))STSVPQGHTWTQ_			1	0	0	Q9NYJ1	Q9NYJ1	Q9NYJ1	COA4	Cytochrome c oxidase assembly factor 4 homolog, mitochondrial	MULTI-MSMS	220616KMo_Nt_25FA_rep1	rep1	685.82	2	685.82	1369.63	-0.7184	-0.00049269	1.5526	0.0010648	0.83416	0.00057208	685.82	44.413	1.1141	44.413	44.046	45.161	0	446	79	8	0	0	0	8.0931e-56	2	12793	163.84	124.69	1	44456000
STSVPQGHTWTQ	12	Acetyl (Protein N-term)	_(Acetyl (Protein N-term))STSVPQGHTWTQ_			1	0	0	Q9NYJ1	Q9NYJ1	Q9NYJ1	COA4	Cytochrome c oxidase assembly factor 4 homolog, mitochondrial	MULTI-MSMS	220616KMo_Nt_25FA_rep2	rep2	685.82	2	685.82	1369.63	-0.90817	-0.00062284	0.017338	1.1891e-05	-0.89083	-0.00061095	685.82	43.929	1.1119	43.929	43.603	44.715	0	186	66	3	0	0	0	5.2351e-56	3	12944	166.69	136.88	1	77528000
STVHEILC	8	Acetyl (Protein N-term)	_(Acetyl (Protein N-term))STVHEILC_			1	0	0	P07355;A6NMY6	P07355	P07355	ANXA2;ANXA2P2	Annexin A2;Putative annexin A2-like protein	MULTI-MSMS	220616KMo_Nt_25FA_rep3	rep3	500.742	2	500.742	999.47	-1.3412	-0.00067161	0.65975	0.00033037	-0.68148	-0.00034124	500.742	51.565	0.62151	51.565	51.182	51.803	-7.1054e-15	196	54	5	0	0	0	2.4274e-12	1	17648	107.74	91.591	1	39728000
STVHEILC	8	Acetyl (Protein N-term)	_(Acetyl (Protein N-term))STVHEILC_			1	0	0	P07355;A6NMY6	P07355	P07355	ANXA2;ANXA2P2	Annexin A2;Putative annexin A2-like protein	MULTI-MSMS	220616KMo_Nt_25FA_rep1	rep1	500.742	2	500.742	999.47	-0.69198	-0.0003465	0.12992	6.5055e-05	-0.56206	-0.00028145	500.742	52.239	0.63766	52.239	51.946	52.584	0	134	47	4	0	0	0	8.0949e-09	2	17287	97.596	81.442	1	35944000
STVHEILC	8	Acetyl (Protein N-term)	_(Acetyl (Protein N-term))STVHEILC_			1	0	0	P07355;A6NMY6	P07355	P07355	ANXA2;ANXA2P2	Annexin A2;Putative annexin A2-like protein	MULTI-MSMS	220616KMo_Nt_25FA_rep2	rep2	500.742	2	500.742	999.47	-0.88959	-0.00044545	0.20398	0.00010214	-0.68561	-0.00034331	500.742	51.568	0.62754	51.568	51.235	51.862	-7.1054e-15	196	53	5	0	0	0	6.8422e-08	2	17524	92.692	76.539	1	31973000
SVAFAAPRQ	9	Acetyl (Protein N-term)	_(Acetyl (Protein N-term))SVAFAAPRQ_			1	0	1	Q15532;Q15532-2	Q15532	Q15532	SS18	Protein SSXT	MULTI-MSMS	220616KMo_Nt_25FA_rep3	rep3	494.764	2	494.764	987.514	-1.2546	-0.00062074	0.96312	0.00047652	-0.2915	-0.00014422	494.765	47.603	0.56903	47.603	47.277	47.846	7.1054e-15	132	47	4	0	0	0	0.0011273	2	15211	57.281	47.294	1	1935000
SVAFAAPRQ	9	Acetyl (Protein N-term)	_(Acetyl (Protein N-term))SVAFAAPRQ_			1	0	1	Q15532;Q15532-2	Q15532	Q15532	SS18	Protein SSXT	MULTI-MSMS	220616KMo_Nt_25FA_rep1	rep1	494.764	2	494.764	987.514	-0.72513	-0.00035877	0.3371	0.00016679	-0.38803	-0.00019198	494.764	48.172	0.58959	48.172	47.849	48.438	0	173	61	4	0	0	0	0.00036125	2	14852	69.998	60.012	1	3237700
SVAFAAPRQ	9	Acetyl (Protein N-term)	_(Acetyl (Protein N-term))SVAFAAPRQ_			1	0	1	Q15532;Q15532-2	Q15532	Q15532	SS18	Protein SSXT	MULTI-MSMS	220616KMo_Nt_25FA_rep2	rep2	494.764	2	494.764	987.514	-0.81721	-0.00040433	0.55336	0.00027378	-0.26386	-0.00013055	494.764	47.648	0.52725	47.648	47.344	47.871	0	135	48	4	0	0	0	0.0012438	1	15128	56.011	46.024	1	1850700
SVAFASA	7	Acetyl (Protein N-term)	_(Acetyl (Protein N-term))SVAFASA_			1	0	0	O75177	O75177	O75177	SS18L1	Calcium-responsive transactivator	MULTI-SECPEP	220616KMo_Nt_25FA_rep3	rep3	694.649	1	694.341	693.333	-1.3865	-0.00096268	1.0245	0.00071136	-0.36195	-0.00025131	694.341	55.899	0.53244	55.899	55.681	56.213	-7.1054e-15	80	32	3	0	0	0	0.00044508	1	20359	81.864	81.864	1	2648200
SVAFASA	7	Acetyl (Protein N-term)	_(Acetyl (Protein N-term))SVAFASA_			1	0	0	O75177	O75177	O75177	SS18L1	Calcium-responsive transactivator	MULTI-SECPEP	220616KMo_Nt_25FA_rep2	rep2	694.314	1	694.341	693.333	-0.99242	-0.00068908	0.56866	0.00039484	-0.42377	-0.00029424	694.341	55.961	0.56147	55.961	55.644	56.205	0	74	31	3	0	0	0	0.00090642	1	20167	86.512	86.512	1	1976300
SVAFVPDWL	9	Acetyl (Protein N-term)	_(Acetyl (Protein N-term))SVAFVPDWL_			1	0	0	Q9UHA2	Q9UHA2	Q9UHA2	SS18L2	SS18-like protein 2	MULTI-MSMS	220616KMo_Nt_25FA_rep3	rep3	538.276	2	538.277	1074.54	-1.2733	-0.00068539	0.69601	0.00037465	-0.5773	-0.00031075	538.277	87.153	0.067631	87.153	87.099	87.167	0	4	2	2	0	0	0	0.0016976	1	37967	50.966	46.371	1	1003000
SVAGGEI	7	Acetyl (Protein N-term)	_(Acetyl (Protein N-term))SVAGGEI_			1	0	0	Q9H773	Q9H773	Q9H773	DCTPP1	dCTP pyrophosphatase 1	MULTI-SECPEP	220616KMo_Nt_25FA_rep1	rep1	674.835	1	674.336	673.328	-0.72911	-0.00049166	0.094853	6.3963e-05	-0.63426	-0.0004277	674.336	48.374	0.75835	48.374	47.981	48.739	7.1054e-15	204	67	4	0	0	0	0.002245	1	15162	79.454	79.454	1	34803000
SVAGGEIRGDTGGEDTAAPG	20	Acetyl (Protein N-term)	_(Acetyl (Protein N-term))SVAGGEIRGDTGGEDTAAPG_			1	0	1	Q9H773	Q9H773	Q9H773	DCTPP1	dCTP pyrophosphatase 1	MULTI-MSMS	220616KMo_Nt_25FA_rep3	rep3	929.923	2	929.924	1857.83	-1.3287	-0.0012356	0.34711	0.00032279	-0.9816	-0.00091282	929.925	43.881	1.2094	43.881	43.401	44.611	0	260	62	7	0	0	0	3.5482e-94	3	12895	191.49	181.44	1	507030000
SVAGGEIRGDTGGEDTAAPG	20	Acetyl (Protein N-term)	_(Acetyl (Protein N-term))SVAGGEIRGDTGGEDTAAPG_			1	0	1	Q9H773	Q9H773	Q9H773	DCTPP1	dCTP pyrophosphatase 1	MULTI-MSMS	220616KMo_Nt_25FA_rep1	rep1	929.923	2	929.924	1857.83	-0.71933	-0.00066893	-0.086257	-8.0213e-05	-0.80559	-0.00074914	929.925	43.674	0.23475	43.674	43.518	43.753	7.1054e-15	12	9	2	0	0	0	0.00017576	1	12262	40.725	34.753	1	1781400
SVAGGEIRGDTGGEDTAAPG	20	Acetyl (Protein N-term)	_(Acetyl (Protein N-term))SVAGGEIRGDTGGEDTAAPG_			1	0	1	Q9H773	Q9H773	Q9H773	DCTPP1	dCTP pyrophosphatase 1	MULTI-MSMS	220616KMo_Nt_25FA_rep1	rep1	929.924	2	929.924	1857.83	-0.72245	-0.00067183	-0.1321	-0.00012285	-0.85456	-0.00079467	929.925	44.227	0.79668	44.227	43.932	44.729	0	293	61	7	0	0	0	4.7133e-79	4	12725	182.57	162.91	1	371030000
SVAGGEIRGDTGGEDTAAPG	20	Acetyl (Protein N-term)	_(Acetyl (Protein N-term))SVAGGEIRGDTGGEDTAAPG_			1	0	1	Q9H773	Q9H773	Q9H773	DCTPP1	dCTP pyrophosphatase 1	MULTI-MSMS	220616KMo_Nt_25FA_rep1	rep1	620.284	3	620.285	1857.83	-0.71929	-0.00044616	0.0067126	4.1637e-06	-0.71257	-0.000442	620.62	44.254	0.52625	44.254	43.996	44.522	7.1054e-15	163	39	6	0	0	0	0.00010365	1	12569	46.461	37.178	1	16608000
SVAGGEIRGDTGGEDTAAPG	20	Acetyl (Protein N-term)	_(Acetyl (Protein N-term))SVAGGEIRGDTGGEDTAAPG_			1	0	1	Q9H773	Q9H773	Q9H773	DCTPP1	dCTP pyrophosphatase 1	MULTI-MSMS	220616KMo_Nt_25FA_rep2	rep2	929.923	2	929.924	1857.83	-0.91119	-0.00084733	-0.078232	-7.275e-05	-0.98942	-0.00092008	929.924	43.911	1.1169	43.911	43.404	44.521	0	276	65	7	0	0	0	1.7573e-52	4	12851	155.98	147.69	1	467540000
SVAGGEIRGDTGGEDTAAPG	20	Acetyl (Protein N-term)	_(Acetyl (Protein N-term))SVAGGEIRGDTGGEDTAAPG_			1	0	1	Q9H773	Q9H773	Q9H773	DCTPP1	dCTP pyrophosphatase 1	MULTI-MSMS	220616KMo_Nt_25FA_rep2	rep2	620.953	3	620.285	1857.83	-0.91138	-0.00056532	0.40249	0.00024966	-0.50889	-0.00031566	620.286	43.928	0.43848	43.928	43.74	44.178	0	97	27	4	0	0	0	5.3866e-06	1	12805	64.705	59.387	1	31753000
SVATGSSETAGGASGGGA	18	Acetyl (Protein N-term)	_(Acetyl (Protein N-term))SVATGSSETAGGASGGGA_			1	0	0	Q8TAE6	Q8TAE6	Q8TAE6	PPP1R14C	Protein phosphatase 1 regulatory subunit 14C	MULTI-MSMS	220616KMo_Nt_25FA_rep3	rep3	733.323	2	733.324	1464.63	-1.2059	-0.00088428	0.4995	0.0003663	-0.70636	-0.00051799	733.324	33.906	0.489	33.906	33.669	34.158	7.1054e-15	256	63	5	0	0	0	2.0894e-05	1	7768	64.82	60.521	1	7784600
SVATGSSETAGGASGGGA	18	Acetyl (Protein N-term)	_(Acetyl (Protein N-term))SVATGSSETAGGASGGGA_			1	0	0	Q8TAE6	Q8TAE6	Q8TAE6	PPP1R14C	Protein phosphatase 1 regulatory subunit 14C	MULTI-MSMS	220616KMo_Nt_25FA_rep2	rep2	733.323	2	733.324	1464.63	-0.80031	-0.00058689	0.26659	0.0001955	-0.53372	-0.00039139	733.324	33.913	0.48756	33.913	33.686	34.174	0	213	54	5	0	0	0	0.0002687	2	7800	47.302	45.148	1	9909200
SVELEEALPVTTAEGMA	17	Unmodified	_SVELEEALPVTTAEGMA_			0	0	0	Q92522	Q92522	Q92522	H1FX	Histone H1x	MULTI-MSMS	220616KMo_Nt_25FA_rep3	rep3	873.926	2	873.927	1745.84	-1.2405	-0.0010841	0.48919	0.00042751	-0.75127	-0.00065655	873.928	71.568	0.73925	71.568	71.185	71.925	0	212	61	5	0	0	0	5.6428e-06	1	29699	83.869	77.137	1	2476000
SVELEEALPVTTAEGMA	17	Unmodified	_SVELEEALPVTTAEGMA_			0	0	0	Q92522	Q92522	Q92522	H1FX	Histone H1x	MULTI-MSMS	220616KMo_Nt_25FA_rep1	rep1	873.927	2	873.927	1745.84	-0.74371	-0.00064995	0.085322	7.4565e-05	-0.65839	-0.00057539	873.927	72.218	0.75012	72.218	71.766	72.516	0	302	76	5	0	0	0	0.0071596	1	29017	48.44	42.781	1	2501600
SVELEEALPVTTAEGMA	17	Unmodified	_SVELEEALPVTTAEGMA_			0	0	0	Q92522	Q92522	Q92522	H1FX	Histone H1x	MULTI-MSMS	220616KMo_Nt_25FA_rep2	rep2	874.428	2	873.927	1745.84	-0.75452	-0.0006594	0.041903	3.662e-05	-0.71262	-0.00062278	873.927	71.643	0.73183	71.643	71.241	71.973	0	200	61	4	0	0	0	3.2213e-13	1	29515	101.97	96.129	1	3578500
SVELEEALPVTTAEGMA	17	Acetyl (Protein N-term),Oxidation (M)	_(Acetyl (Protein N-term))SVELEEALPVTTAEGM(Oxidation (M))A_	SVELEEALPVTTAEGM(1)A	SVELEEALPVTTAEGM(170)A	1	1	0	Q92522	Q92522	Q92522	H1FX	Histone H1x	MULTI-MSMS	220616KMo_Nt_25FA_rep3	rep3	902.929	2	902.93	1803.84	-1.4428	-0.0013027	0.66341	0.00059901	-0.77936	-0.00070371	902.93	82.086	0.86289	82.086	81.648	82.511	1.4211e-14	352	78	6	0	0	0	5.7702e-74	1	34891	172.56	168.8	1	14161000
SVELEEALPVTTAEGMA	17	Acetyl (Protein N-term),Oxidation (M)	_(Acetyl (Protein N-term))SVELEEALPVTTAEGM(Oxidation (M))A_	SVELEEALPVTTAEGM(1)A	SVELEEALPVTTAEGM(190)A	1	1	0	Q92522	Q92522	Q92522	H1FX	Histone H1x	MULTI-MSMS	220616KMo_Nt_25FA_rep1	rep1	902.929	2	902.93	1803.84	-0.76029	-0.00068649	0.0057043	5.1506e-06	-0.75458	-0.00068133	902.93	81.89	0.84563	81.89	81.444	82.289	0	306	72	6	0	0	0	5.2191e-90	2	33914	192.12	188.35	1	11291000
SVELEEALPVTTAEGMA	17	Acetyl (Protein N-term),Oxidation (M)	_(Acetyl (Protein N-term))SVELEEALPVTTAEGM(Oxidation (M))A_	SVELEEALPVTTAEGM(1)A	SVELEEALPVTTAEGM(160)A	1	1	0	Q92522	Q92522	Q92522	H1FX	Histone H1x	MULTI-MSMS	220616KMo_Nt_25FA_rep2	rep2	902.929	2	902.93	1803.84	-0.87538	-0.00079041	0.14737	0.00013306	-0.72802	-0.00065735	902.93	82.041	0.91252	82.041	81.619	82.532	0	351	85	6	0	0	0	6.1427e-60	1	34588	159.83	151.1	1	12095000
SVELEEALPVTTAEGMA	17	Oxidation (M)	_SVELEEALPVTTAEGM(Oxidation (M))A_	SVELEEALPVTTAEGM(1)A	SVELEEALPVTTAEGM(67)A	0	1	0	Q92522	Q92522	Q92522	H1FX	Histone H1x	MULTI-MSMS	220616KMo_Nt_25FA_rep1	rep1	882.426	2	881.924	1761.83	-0.74941	-0.00066092	-0.089499	-7.8931e-05	-0.83891	-0.00073985	882.426	64.275	0.54216	64.275	64.039	64.581	0	52	25	3	0	0	0	0.00033303	1	24475	66.595	50.342	1	1449200
SVELEEALPVTTAEGMAK	18	Acetyl (Protein N-term),Oxidation (M)	_(Acetyl (Protein N-term))SVELEEALPVTTAEGM(Oxidation (M))AK_	SVELEEALPVTTAEGM(1)AK	SVELEEALPVTTAEGM(180)AK	1	1	1	Q92522	Q92522	Q92522	H1FX	Histone H1x	MULTI-MSMS	220616KMo_Nt_25FA_rep3	rep3	966.977	2	966.977	1931.94	-1.4299	-0.0013827	0.76468	0.00073943	-0.66522	-0.00064325	967.48	70.229	1.1167	70.229	69.647	70.764	0	421	99	5	0	0	0	7.3907e-75	3	28796	178.58	170.28	1	12295000
SVELEEALPVTTAEGMAK	18	Acetyl (Protein N-term),Oxidation (M)	_(Acetyl (Protein N-term))SVELEEALPVTTAEGM(Oxidation (M))AK_	SVELEEALPVTTAEGM(1)AK	SVELEEALPVTTAEGM(95)AK	1	1	1	Q92522	Q92522	Q92522	H1FX	Histone H1x	MULTI-MSMS	220616KMo_Nt_25FA_rep3	rep3	644.987	3	644.987	1931.94	-1.4275	-0.0009207	0.67576	0.00043585	-0.75171	-0.00048484	644.988	70.28	0.95815	70.28	69.743	70.701	0	334	85	5	0	0	0	1.2204e-10	2	28855	94.882	84.685	1	3907700
SVELEEALPVTTAEGMAK	18	Acetyl (Protein N-term),Oxidation (M)	_(Acetyl (Protein N-term))SVELEEALPVTTAEGM(Oxidation (M))AK_	SVELEEALPVTTAEGM(1)AK	SVELEEALPVTTAEGM(190)AK	1	1	1	Q92522	Q92522	Q92522	H1FX	Histone H1x	MULTI-MSMS	220616KMo_Nt_25FA_rep1	rep1	967.478	2	966.977	1931.94	-0.76064	-0.00073552	-0.0431	-4.1676e-05	-0.80374	-0.0007772	967.479	70.627	1.1735	70.627	70.051	71.225	0	272	71	5	0	0	0	1.7209e-90	4	28072	191.06	174.53	1	8980700
SVELEEALPVTTAEGMAK	18	Acetyl (Protein N-term),Oxidation (M)	_(Acetyl (Protein N-term))SVELEEALPVTTAEGM(Oxidation (M))AK_	SVELEEALPVTTAEGM(1)AK	SVELEEALPVTTAEGM(57)AK	1	1	1	Q92522	Q92522	Q92522	H1FX	Histone H1x	MULTI-MSMS	220616KMo_Nt_25FA_rep1	rep1	645.321	3	644.987	1931.94	-0.75938	-0.00048979	0.20587	0.00013278	-0.55352	-0.00035701	644.987	70.593	0.9763	70.593	70.106	71.083	0	179	57	5	0	0	0	0.00010557	1	28164	56.817	46.478	1	3243300
SVELEEALPVTTAEGMAK	18	Acetyl (Protein N-term),Oxidation (M)	_(Acetyl (Protein N-term))SVELEEALPVTTAEGM(Oxidation (M))AK_	SVELEEALPVTTAEGM(1)AK	SVELEEALPVTTAEGM(210)AK	1	1	1	Q92522	Q92522	Q92522	H1FX	Histone H1x	MULTI-MSMS	220616KMo_Nt_25FA_rep2	rep2	967.478	2	966.977	1931.94	-0.94764	-0.00091635	0.30003	0.00029013	-0.64761	-0.00062622	967.479	70.259	1.0858	70.259	69.671	70.757	0	421	95	6	0	0	0	5.7195e-109	3	28565	208.28	197.67	1	11433000
SVELEEALPVTTAEGMAK	18	Acetyl (Protein N-term),Oxidation (M)	_(Acetyl (Protein N-term))SVELEEALPVTTAEGM(Oxidation (M))AK_	SVELEEALPVTTAEGM(1)AK	SVELEEALPVTTAEGM(81)AK	1	1	1	Q92522	Q92522	Q92522	H1FX	Histone H1x	MULTI-MSMS	220616KMo_Nt_25FA_rep2	rep2	644.987	3	644.987	1931.94	-0.95124	-0.00061354	0.19884	0.00012825	-0.7524	-0.00048529	645.322	70.309	0.92696	70.309	69.761	70.688	0	330	84	5	0	0	0	2.2817e-07	1	28650	80.609	75.067	1	3253000
SVELEEALPVTTAEGMAK	18	Acetyl (Protein N-term)	_(Acetyl (Protein N-term))SVELEEALPVTTAEGMAK_			1	0	1	Q92522	Q92522	Q92522	H1FX	Histone H1x	MULTI-MSMS	220616KMo_Nt_25FA_rep3	rep3	959.481	2	958.98	1915.94	-1.3857	-0.0013289	0.60062	0.00057598	-0.78511	-0.00075291	958.98	78.234	1.1159	78.234	77.482	78.598	0	417	90	6	0	0	0	3.3057e-170	3	33094	235.73	214.47	1	16065000
SVELEEALPVTTAEGMAK	18	Acetyl (Protein N-term)	_(Acetyl (Protein N-term))SVELEEALPVTTAEGMAK_			1	0	1	Q92522	Q92522	Q92522	H1FX	Histone H1x	MULTI-MSMS	220616KMo_Nt_25FA_rep3	rep3	639.655	3	639.656	1915.94	-1.3825	-0.00088431	0.69095	0.00044197	-0.69153	-0.00044234	639.99	78.191	0.97028	78.191	77.609	78.58	0	246	74	4	0	0	0	2.6215e-10	1	33001	88.133	81.359	1	3618900
SVELEEALPVTTAEGMAK	18	Acetyl (Protein N-term)	_(Acetyl (Protein N-term))SVELEEALPVTTAEGMAK_			1	0	1	Q92522	Q92522	Q92522	H1FX	Histone H1x	MULTI-MSMS	220616KMo_Nt_25FA_rep1	rep1	958.979	2	958.98	1915.94	-0.82701	-0.00079308	0.081602	7.8255e-05	-0.7454	-0.00071483	959.481	78.572	1.1688	78.572	77.952	79.121	-1.4211e-14	562	117	6	0	0	0	3.3057e-170	5	32318	235.73	230.34	1	18512000
SVELEEALPVTTAEGMAK	18	Acetyl (Protein N-term)	_(Acetyl (Protein N-term))SVELEEALPVTTAEGMAK_			1	0	1	Q92522	Q92522	Q92522	H1FX	Histone H1x	MULTI-MSMS	220616KMo_Nt_25FA_rep1	rep1	639.655	3	639.656	1915.94	-0.82517	-0.00052782	0.14846	9.4964e-05	-0.67671	-0.00043286	639.99	78.696	0.92209	78.696	78.099	79.021	0	363	93	5	0	0	0	1.9529e-10	2	32254	90.714	84.934	1	3006000
SVELEEALPVTTAEGMAK	18	Acetyl (Protein N-term)	_(Acetyl (Protein N-term))SVELEEALPVTTAEGMAK_			1	0	1	Q92522	Q92522	Q92522	H1FX	Histone H1x	MULTI-MSMS	220616KMo_Nt_25FA_rep2	rep2	958.979	2	958.98	1915.94	-0.86505	-0.00082957	0.107	0.00010261	-0.75805	-0.00072696	958.98	78.137	1.1684	78.137	77.502	78.671	0	452	97	6	0	0	0	6.3215e-171	3	32832	243.7	238.31	1	16519000
SVELEEALPVTTAEGMAK	18	Acetyl (Protein N-term)	_(Acetyl (Protein N-term))SVELEEALPVTTAEGMAK_			1	0	1	Q92522	Q92522	Q92522	H1FX	Histone H1x	MULTI-MSMS	220616KMo_Nt_25FA_rep2	rep2	639.655	3	639.656	1915.94	-0.86732	-0.00055478	0.17194	0.00010998	-0.69537	-0.0004448	639.99	78.124	0.95488	78.124	77.604	78.559	0	291	81	5	0	0	0	2.1177e-07	1	32731	79.013	73.696	1	3754600
SVNMDEL	7	Acetyl (Protein N-term),Oxidation (M)	_(Acetyl (Protein N-term))SVNM(Oxidation (M))DEL_	SVNM(1)DEL	SVNM(92)DEL	1	1	0	Q8TB05;Q8IYN6	Q8TB05	Q8TB05	UBALD1;UBALD2	UBA-like domain-containing protein 1;UBA-like domain-containing protein 2	MULTI-SECPEP	220616KMo_Nt_25FA_rep3	rep3	866.038	1	865.361	864.353	-1.2976	-0.0011229	1.5778	0.0013654	0.28022	0.00024249	865.361	49.234	0.48398	49.234	48.946	49.43	7.1054e-15	72	34	3	0	0	0	6.7644e-06	1	16175	91.626	59.156	1	1473800
SVNMDEL	7	Acetyl (Protein N-term),Oxidation (M)	_(Acetyl (Protein N-term))SVNM(Oxidation (M))DEL_	SVNM(1)DEL	SVNM(54)DEL	1	1	0	Q8TB05;Q8IYN6	Q8TB05	Q8TB05	UBALD1;UBALD2	UBA-like domain-containing protein 1;UBA-like domain-containing protein 2	MULTI-SECPEP	220616KMo_Nt_25FA_rep2	rep2	866.039	1	865.361	864.353	-0.85469	-0.00073961	1.4579	0.0012616	0.60325	0.00052203	865.361	49.165	0.55398	49.165	48.934	49.488	-7.1054e-15	102	47	3	0	0	0	0.01471	1	16015	53.554	44.782	1	1237700
SVNYAAGLSPYADKG	15	Acetyl (Protein N-term)	_(Acetyl (Protein N-term))SVNYAAGLSPYADKG_			1	0	1	Q8N6T7;Q8N6T7-2	Q8N6T7	Q8N6T7	SIRT6	NAD-dependent protein deacetylase sirtuin-6	MULTI-MSMS	220616KMo_Nt_25FA_rep3	rep3	777.875	2	777.875	1553.74	-1.2635	-0.00098288	0.73169	0.00056917	-0.53185	-0.00041371	777.876	60.043	0.3668	60.043	59.806	60.173	0	112	33	4	0	0	0	1.4766e-09	1	22662	96.64	76.879	1	1991800
SVNYAAGLSPYADKG	15	Acetyl (Protein N-term)	_(Acetyl (Protein N-term))SVNYAAGLSPYADKG_			1	0	1	Q8N6T7;Q8N6T7-2	Q8N6T7	Q8N6T7	SIRT6	NAD-dependent protein deacetylase sirtuin-6	MULTI-MSMS	220616KMo_Nt_25FA_rep1	rep1	777.875	2	777.875	1553.74	-0.72018	-0.00056021	0.19963	0.00015529	-0.52055	-0.00040492	777.875	60.434	0.37392	60.434	60.245	60.619	0	58	22	4	0	0	0	0.00024285	1	22025	62.088	52.899	1	1746100
SVNYAAGLSPYADKG	15	Acetyl (Protein N-term)	_(Acetyl (Protein N-term))SVNYAAGLSPYADKG_			1	0	1	Q8N6T7;Q8N6T7-2	Q8N6T7	Q8N6T7	SIRT6	NAD-dependent protein deacetylase sirtuin-6	MULTI-MSMS	220616KMo_Nt_25FA_rep2	rep2	777.875	2	777.875	1553.74	-0.75977	-0.00059101	0.28376	0.00022073	-0.47601	-0.00037028	777.876	60.073	0.36075	60.073	59.847	60.208	-7.1054e-15	100	31	4	0	0	0	0.00053194	1	22498	53.967	46.321	1	1792100
SVPAFIDISEEDQAAEL	17	Acetyl (Protein N-term)	_(Acetyl (Protein N-term))SVPAFIDISEEDQAAEL_			1	0	0	Q7L2H7	Q7L2H7	Q7L2H7	EIF3M	Eukaryotic translation initiation factor 3 subunit M	MULTI-MSMS	220616KMo_Nt_25FA_rep3	rep3	938.446	2	938.447	1874.88	-1.3398	-0.0012573	0.93645	0.00087881	-0.40332	-0.00037849	938.949	86.567	0.24936	86.567	86.392	86.642	0	13	4	5	0	0	0	5.0488e-21	1	37535	115.92	98.111	1	222580000
SVPAFIDISEEDQAAEL	17	Acetyl (Protein N-term)	_(Acetyl (Protein N-term))SVPAFIDISEEDQAAEL_			1	0	0	Q7L2H7	Q7L2H7	Q7L2H7	EIF3M	Eukaryotic translation initiation factor 3 subunit M	MULTI-MSMS	220616KMo_Nt_25FA_rep1	rep1	938.447	2	938.447	1874.88	-0.79048	-0.00074182	1.0861	0.0010192	0.29559	0.00027739	938.448	86.505	0.24933	86.505	86.38	86.63	0	18	4	6	0	0	0	5.6278e-05	1	36804	62.705	54.794	1	161000000
SVPAFIDISEEDQAAEL	17	Acetyl (Protein N-term)	_(Acetyl (Protein N-term))SVPAFIDISEEDQAAEL_			1	0	0	Q7L2H7	Q7L2H7	Q7L2H7	EIF3M	Eukaryotic translation initiation factor 3 subunit M	MULTI-MSMS	220616KMo_Nt_25FA_rep2	rep2	938.446	2	938.447	1874.88	-0.88614	-0.00083159	0.36957	0.00034682	-0.51657	-0.00048477	938.948	86.551	0.23564	86.551	86.391	86.627	0	18	4	6	0	0	0	3.9805e-10	1	37229	95.094	84.188	1	124560000
SVPGPSSPDGALT	13	Acetyl (Protein N-term)	_(Acetyl (Protein N-term))SVPGPSSPDGALT_			1	0	0	Q9UL45;Q9UL45-2	Q9UL45	Q9UL45	BLOC1S6	Biogenesis of lysosome-related organelles complex 1 subunit 6	MULTI-MSMS	220616KMo_Nt_25FA_rep2	rep2	613.798	2	613.799	1225.58	-0.4827	-0.00029628	0.13484	8.2768e-05	-0.34785	-0.00021351	613.799	53.545	0.77493	53.545	53.152	53.927	7.1054e-15	129	40	4	0	0	0	0.0015102	1	18777	47.603	42.401	1	6909000
SVPSALM	7	Acetyl (Protein N-term)	_(Acetyl (Protein N-term))SVPSALM_			1	0	0	P55081	P55081	P55081	MFAP1	Microfibrillar-associated protein 1	MULTI-SECPEP	220616KMo_Nt_25FA_rep3	rep3	746.769	1	746.375	745.368	-1.1876	-0.00088639	0.68451	0.0005109	-0.50308	-0.00037548	746.376	66.358	1.063	66.358	65.947	67.01	0	194	93	3	0	0	0	0.0075777	1	26697	72.021	67.901	1	2303700
SVPSALM	7	Acetyl (Protein N-term)	_(Acetyl (Protein N-term))SVPSALM_			1	0	0	P55081	P55081	P55081	MFAP1	Microfibrillar-associated protein 1	MULTI-SECPEP	220616KMo_Nt_25FA_rep2	rep2	746.769	1	746.375	745.368	-0.87796	-0.00065529	0.50216	0.0003748	-0.3758	-0.00028049	746.376	66.355	1.0788	66.355	65.925	67.004	0	214	96	3	0	0	0	2.9316e-06	1	26486	101.33	97.209	1	2088800
SVQVAAPGSAGLGPE	15	Acetyl (Protein N-term)	_(Acetyl (Protein N-term))SVQVAAPGSAGLGPE_			1	0	0	Q6P597;Q6P597-2	Q6P597	Q6P597	KLC3	Kinesin light chain 3	MULTI-MSMS	220616KMo_Nt_25FA_rep3	rep3	691.35	2	691.352	1380.69	-1.3713	-0.00094802	0.79651	0.00055067	-0.57475	-0.00039735	691.352	59.091	0.5242	59.091	58.802	59.326	7.1054e-15	84	26	4	0	0	0	0.00010332	1	22128	69.01	58.487	1	3081900
SVQVAAPGSAGLGPE	15	Acetyl (Protein N-term)	_(Acetyl (Protein N-term))SVQVAAPGSAGLGPE_			1	0	0	Q6P597;Q6P597-2	Q6P597	Q6P597	KLC3	Kinesin light chain 3	MULTI-MSMS	220616KMo_Nt_25FA_rep2	rep2	691.853	2	691.352	1380.69	-0.83912	-0.00058013	0.31577	0.00021831	-0.52335	-0.00036182	691.352	59.035	0.47541	59.035	58.809	59.284	0	71	22	4	0	0	0	3.9194e-06	1	21938	81.017	74.712	1	3107200
SVQVVSAAAAA	11	Acetyl (Protein N-term)	_(Acetyl (Protein N-term))SVQVVSAAAAA_			1	0	0	Q96HN2;Q96HN2-2	Q96HN2	Q96HN2	AHCYL2	Putative adenosylhomocysteinase 3	MULTI-MSMS	220616KMo_Nt_25FA_rep3	rep3	508.274	2	508.275	1014.53	-1.3551	-0.00068879	1.0276	0.0005223	-0.32755	-0.00016649	508.275	57.789	0.59949	57.789	57.503	58.102	0	132	40	4	0	0	0	0.00057511	1	21474	56.258	46.229	1	8731800
SVQVVSAAAAA	11	Acetyl (Protein N-term)	_(Acetyl (Protein N-term))SVQVVSAAAAA_			1	0	0	Q96HN2;Q96HN2-2	Q96HN2	Q96HN2	AHCYL2	Putative adenosylhomocysteinase 3	MULTI-MSMS	220616KMo_Nt_25FA_rep1	rep1	508.275	2	508.275	1014.53	-0.71284	-0.00036232	0.43752	0.00022238	-0.27532	-0.00013994	508.275	57.814	0.6268	57.814	57.5	58.127	0	123	39	4	0	0	0	0.001926	1	20426	45.161	27.93	1	7851800
SVQVVSAAAAA	11	Acetyl (Protein N-term)	_(Acetyl (Protein N-term))SVQVVSAAAAA_			1	0	0	Q96HN2;Q96HN2-2	Q96HN2	Q96HN2	AHCYL2	Putative adenosylhomocysteinase 3	MULTI-MSMS	220616KMo_Nt_25FA_rep2	rep2	508.274	2	508.275	1014.53	-0.81721	-0.00041537	0.4977	0.00025297	-0.31951	-0.0001624	508.275	57.781	0.63343	57.781	57.485	58.119	0	132	41	4	0	0	0	0.00011929	1	21279	75.378	43.956	1	8893200
SVTLHTDVGDI	11	Acetyl (Protein N-term)	_(Acetyl (Protein N-term))SVTLHTDVGDI_			1	0	0	Q9H2H8;Q9H2H8-2	Q9H2H8	Q9H2H8	PPIL3	Peptidyl-prolyl cis-trans isomerase-like 3	MULTI-MSMS	220616KMo_Nt_25FA_rep3	rep3	599.801	2	599.801	1197.59	-1.2874	-0.00077216	0.86493	0.00051878	-0.42243	-0.00025337	599.802	63.421	0.37466	63.421	63.193	63.568	7.1054e-15	64	21	4	0	0	0	0.0027817	1	24861	42.109	26.958	1	1272400
SVTLHTDVGDI	11	Acetyl (Protein N-term)	_(Acetyl (Protein N-term))SVTLHTDVGDI_			1	0	0	Q9H2H8;Q9H2H8-2	Q9H2H8	Q9H2H8	PPIL3	Peptidyl-prolyl cis-trans isomerase-like 3	MULTI-MSMS	220616KMo_Nt_25FA_rep1	rep1	599.801	2	599.801	1197.59	-0.75722	-0.00045418	0.29175	0.00017499	-0.46547	-0.00027919	599.801	63.773	0.35609	63.773	63.585	63.941	-7.1054e-15	88	28	4	0	0	0	0.00076127	1	24122	50.607	40.62	1	1418100
SVTLHTDVGDI	11	Acetyl (Protein N-term)	_(Acetyl (Protein N-term))SVTLHTDVGDI_			1	0	0	Q9H2H8;Q9H2H8-2	Q9H2H8	Q9H2H8	PPIL3	Peptidyl-prolyl cis-trans isomerase-like 3	MULTI-MSMS	220616KMo_Nt_25FA_rep2	rep2	599.801	2	599.801	1197.59	-0.82716	-0.00049613	0.4094	0.00024556	-0.41776	-0.00025058	599.801	63.472	0.37457	63.472	63.256	63.63	0	75	29	3	0	0	0	0.0030845	1	24696	41.029	31.042	1	1382000
SVVGIDLGFLNCYIAVA	17	Acetyl (Protein N-term)	_(Acetyl (Protein N-term))SVVGIDLGFLNCYIAVA_			1	0	0	O95757	O95757	O95757	HSPA4L	Heat shock 70 kDa protein 4L	MULTI-MSMS	220616KMo_Nt_25FA_rep2	rep2	927.481	2	926.979	1851.94	-0.81999	-0.00076011	0.049876	4.6234e-05	-0.77011	-0.00071388	927.481	87.303	0.16003	87.303	87.27	87.43	0	22	13	3	0	0	0	1.5243e-05	2	37748	70.977	62.023	1	2717800
SVVGLDVGSQSCYIAVA	17	Acetyl (Protein N-term)	_(Acetyl (Protein N-term))SVVGLDVGSQSCYIAVA_			1	0	0	Q92598;Q92598-2;Q92598-3	Q92598	Q92598	HSPH1	Heat shock protein 105 kDa	MULTI-MSMS	220616KMo_Nt_25FA_rep3	rep3	885.384	2	883.935	1765.86	-1.4769	-0.0013055	0.42809	0.0003784	-1.0488	-0.00092711	883.936	85.266	1.2305	85.266	84.911	86.142	0	179	44	6	0	0	0	3.6979e-05	1	36596	66.595	53.395	1	65166000
SVVGLDVGSQSCYIAVA	17	Acetyl (Protein N-term)	_(Acetyl (Protein N-term))SVVGLDVGSQSCYIAVA_			1	0	0	Q92598;Q92598-2;Q92598-3	Q92598	Q92598	HSPH1	Heat shock protein 105 kDa	MULTI-MSMS	220616KMo_Nt_25FA_rep2	rep2	883.935	2	883.935	1765.86	-0.82471	-0.00072899	-0.21189	-0.0001873	-1.0366	-0.00091629	883.935	85.246	1.0311	85.246	84.96	85.991	0	176	40	7	0	0	0	0.0003816	2	36414	48.44	31.784	1	48171000
SWLSSSQGVVLTAYHPSG	18	Acetyl (Protein N-term)	_(Acetyl (Protein N-term))SWLSSSQGVVLTAYHPSG_			1	0	0	Q8N392	Q8N392	Q8N392	ARHGAP18	Rho GTPase-activating protein 18	MULTI-MSMS	220616KMo_Nt_25FA_rep3	rep3	959.971	2	959.471	1916.93	-1.5371	-0.0014748	1.0392	0.00099706	-0.49793	-0.00047775	959.472	81.081	0.33152	81.081	80.914	81.245	0	106	36	4	0	0	0	1.8624e-15	1	34369	107.18	92.614	1	524520
SWLSSSQGVVLTAYHPSG	18	Acetyl (Protein N-term)	_(Acetyl (Protein N-term))SWLSSSQGVVLTAYHPSG_			1	0	0	Q8N392	Q8N392	Q8N392	ARHGAP18	Rho GTPase-activating protein 18	MULTI-MSMS	220616KMo_Nt_25FA_rep1	rep1	959.972	2	959.471	1916.93	-0.77065	-0.00073942	0.16835	0.00016152	-0.60231	-0.0005779	959.972	81.415	0.30485	81.415	81.255	81.56	0	71	25	4	0	0	0	9.838e-22	2	33609	117.98	90.566	1	853180
SWLSSSQGVVLTAYHPSG	18	Acetyl (Protein N-term)	_(Acetyl (Protein N-term))SWLSSSQGVVLTAYHPSG_			1	0	0	Q8N392	Q8N392	Q8N392	ARHGAP18	Rho GTPase-activating protein 18	MULTI-MSMS	220616KMo_Nt_25FA_rep2	rep2	959.471	2	959.471	1916.93	-0.84985	-0.0008154	0.34741	0.00033333	-0.50244	-0.00048207	959.972	81.082	0.30589	81.082	80.922	81.227	0	100	34	4	0	0	0	3.3853e-07	1	34094	77.64	71.669	1	743720
SYGPLDMY	8	Acetyl (Protein N-term),Oxidation (M)	_(Acetyl (Protein N-term))SYGPLDM(Oxidation (M))Y_	SYGPLDM(1)Y	SYGPLDM(49)Y	1	1	0	Q86Y82	Q86Y82	Q86Y82	STX12	Syntaxin-12	MULTI-MSMS	220616KMo_Nt_25FA_rep3	rep3	1003.41	1	1003.41	1002.4	-1.3288	-0.0013333	0.98628	0.00098964	-0.3425	-0.00034366	1003.41	67.958	0.91527	67.958	67.566	68.482	-1.4211e-14	167	69	3	0	0	0	0.0035	1	27489	48.504	44.147	1	1542600
SYGPLDMY	8	Acetyl (Protein N-term),Oxidation (M)	_(Acetyl (Protein N-term))SYGPLDM(Oxidation (M))Y_	SYGPLDM(1)Y	SYGPLDM(75)Y	1	1	0	Q86Y82	Q86Y82	Q86Y82	STX12	Syntaxin-12	MULTI-MSMS	220616KMo_Nt_25FA_rep3	rep3	502.207	2	502.208	1002.4	-1.3349	-0.00067039	1.0036	0.000504	-0.33132	-0.00016639	502.208	67.947	1.1215	67.947	67.492	68.613	0	224	87	3	0	0	0	3.9274e-05	2	27688	74.517	71.124	1	6349200
SYGPLDMY	8	Acetyl (Protein N-term),Oxidation (M)	_(Acetyl (Protein N-term))SYGPLDM(Oxidation (M))Y_	SYGPLDM(1)Y	SYGPLDM(75)Y	1	1	0	Q86Y82	Q86Y82	Q86Y82	STX12	Syntaxin-12	MULTI-MSMS	220616KMo_Nt_25FA_rep1	rep1	1003.41	1	1003.41	1002.4	-0.72494	-0.00072742	0.72003	0.00072248	-0.0049184	-4.9351e-06	1003.41	67.705	0.92134	67.705	67.361	68.282	1.4211e-14	141	62	4	0	0	0	3.7146e-05	1	26485	75.311	70.954	1	1299400
SYGPLDMY	8	Acetyl (Protein N-term),Oxidation (M)	_(Acetyl (Protein N-term))SYGPLDM(Oxidation (M))Y_	SYGPLDM(1)Y	SYGPLDM(57)Y	1	1	0	Q86Y82	Q86Y82	Q86Y82	STX12	Syntaxin-12	MULTI-MSMS	220616KMo_Nt_25FA_rep1	rep1	502.207	2	502.208	1002.4	-0.7275	-0.00036535	0.16284	8.1779e-05	-0.56466	-0.00028358	502.208	67.914	1.2657	67.914	67.214	68.48	0	228	97	5	0	0	0	0.0016498	1	26624	57.102	53.71	1	3224700
SYGPLDMY	8	Acetyl (Protein N-term),Oxidation (M)	_(Acetyl (Protein N-term))SYGPLDM(Oxidation (M))Y_	SYGPLDM(1)Y	SYGPLDM(63)Y	1	1	0	Q86Y82	Q86Y82	Q86Y82	STX12	Syntaxin-12	MULTI-MSMS	220616KMo_Nt_25FA_rep2	rep2	502.207	2	502.208	1002.4	-0.68714	-0.00034509	0.39035	0.00019604	-0.29678	-0.00014905	502.208	67.955	1.2356	67.955	67.317	68.552	0	175	90	2	0	0	0	0.00068187	2	27617	62.978	58.622	1	5187500
SYGPLDMY	8	Acetyl (Protein N-term),Oxidation (M)	_(Acetyl (Protein N-term))SYGPLDM(Oxidation (M))Y_	SYGPLDM(1)Y	SYGPLDM(120)Y	1	1	0	Q86Y82	Q86Y82	Q86Y82	STX12	Syntaxin-12	MULTI-SECPEP	220616KMo_Nt_25FA_rep2	rep2	1003.94	1	1003.41	1002.4	-0.68387	-0.0006862	0.37741	0.0003787	-0.30645	-0.0003075	1003.41	67.911	0.91837	67.911	67.521	68.439	0	156	71	3	0	0	0	6.4733e-16	1	27462	118.01	111.56	1	1192000
SYGPLDMY	8	Acetyl (Protein N-term)	_(Acetyl (Protein N-term))SYGPLDMY_			1	0	0	Q86Y82	Q86Y82	Q86Y82	STX12	Syntaxin-12	MULTI-SECPEP	220616KMo_Nt_25FA_rep1	rep1	986.8	1	987.413	986.406	-0.75956	-0.00075	0.31094	0.00030702	-0.44862	-0.00044297	987.413	81.799	0.76262	81.799	81.444	82.206	0	173	67	3	0	0	0	0.020031	1	33739	49.59	45.234	1	1929300
SYGRPPPDVEGMTSL	15	Acetyl (Protein N-term),Oxidation (M)	_(Acetyl (Protein N-term))SYGRPPPDVEGM(Oxidation (M))TSL_	SYGRPPPDVEGM(1)TSL	SYGRPPPDVEGM(130)TSL	1	1	1	Q01130;Q01130-2	Q01130	Q01130	SRSF2	Serine/arginine-rich splicing factor 2	MULTI-MSMS	220616KMo_Nt_25FA_rep3	rep3	832.385	2	832.385	1662.76	-1.1383	-0.00094748	0.65672	0.00054664	-0.48156	-0.00040084	832.386	53.297	2.5758	53.297	52.652	55.228	0	609	179	6	0	0	0	4.4049e-26	5	18818	132.5	109.27	1	55136000
SYGRPPPDVEGMTSL	15	Acetyl (Protein N-term),Oxidation (M)	_(Acetyl (Protein N-term))SYGRPPPDVEGM(Oxidation (M))TSL_	SYGRPPPDVEGM(1)TSL	SYGRPPPDVEGM(43)TSL	1	1	1	Q01130;Q01130-2	Q01130	Q01130	SRSF2	Serine/arginine-rich splicing factor 2	MULTI-MSMS	220616KMo_Nt_25FA_rep3	rep3	832.385	2	832.385	1662.76	-1.1424	-0.00095089	-0.20398	-0.00016979	-1.3463	-0.0011207	832.385	64.588	0.49548	64.588	64.276	64.772	0	37	18	3	0	0	0	0.0012541	1	25615	43.084	27.883	1	758990
SYGRPPPDVEGMTSL	15	Acetyl (Protein N-term),Oxidation (M)	_(Acetyl (Protein N-term))SYGRPPPDVEGM(Oxidation (M))TSL_	SYGRPPPDVEGM(1)TSL	SYGRPPPDVEGM(110)TSL	1	1	1	Q01130;Q01130-2	Q01130	Q01130	SRSF2	Serine/arginine-rich splicing factor 2	MULTI-MSMS	220616KMo_Nt_25FA_rep1	rep1	832.385	2	832.385	1662.76	-0.57732	-0.00048055	-0.13917	-0.00011584	-0.71649	-0.00059639	832.385	53.898	2.8472	53.898	53.209	56.057	0	790	220	6	0	0	0	1.8358e-13	4	18322	107.85	99.542	1	27350000
SYGRPPPDVEGMTSL	15	Acetyl (Protein N-term),Oxidation (M)	_(Acetyl (Protein N-term))SYGRPPPDVEGM(Oxidation (M))TSL_	SYGRPPPDVEGM(1)TSL	SYGRPPPDVEGM(150)TSL	1	1	1	Q01130;Q01130-2	Q01130	Q01130	SRSF2	Serine/arginine-rich splicing factor 2	MULTI-MSMS	220616KMo_Nt_25FA_rep2	rep2	832.386	2	832.385	1662.76	-0.51433	-0.00042812	-0.00686	-5.7102e-06	-0.52119	-0.00043383	832.385	53.35	2.5373	53.35	52.662	55.199	0	579	177	6	0	0	0	2.0465e-35	6	18431	146.5	129.14	1	35792000
SYGRPPPDVEGMTSL	15	Acetyl (Protein N-term)	_(Acetyl (Protein N-term))SYGRPPPDVEGMTSL_			1	0	1	Q01130;Q01130-2	Q01130	Q01130	SRSF2	Serine/arginine-rich splicing factor 2	MULTI-MSMS	220616KMo_Nt_25FA_rep3	rep3	824.387	2	824.388	1646.76	-1.1372	-0.00093747	0.1998	0.00016471	-0.93736	-0.00077275	824.388	64.579	2.4305	64.579	63.831	66.261	0	576	166	6	0	0	0	2.1304e-45	7	25769	155.88	137.14	1	29202000
SYGRPPPDVEGMTSL	15	Acetyl (Protein N-term)	_(Acetyl (Protein N-term))SYGRPPPDVEGMTSL_			1	0	1	Q01130;Q01130-2	Q01130	Q01130	SRSF2	Serine/arginine-rich splicing factor 2	MULTI-MSMS	220616KMo_Nt_25FA_rep1	rep1	824.387	2	824.388	1646.76	-0.71404	-0.00058865	-0.15796	-0.00013022	-0.872	-0.00071887	824.388	65.127	2.4529	65.127	64.459	66.911	0	751	196	6	0	0	0	1.6788e-25	6	25168	125.46	107.19	1	26987000
SYGRPPPDVEGMTSL	15	Acetyl (Protein N-term)	_(Acetyl (Protein N-term))SYGRPPPDVEGMTSL_			1	0	1	Q01130;Q01130-2	Q01130	Q01130	SRSF2	Serine/arginine-rich splicing factor 2	MULTI-MSMS	220616KMo_Nt_25FA_rep2	rep2	824.387	2	824.388	1646.76	-0.82377	-0.00067911	-0.13577	-0.00011193	-0.95954	-0.00079103	824.388	64.581	2.6873	64.581	63.877	66.564	0	599	196	5	0	0	0	2.9831e-34	6	25414	135.1	116.35	1	31943000
SYIPGQPVTAVVQ	13	Acetyl (Protein N-term)	_(Acetyl (Protein N-term))SYIPGQPVTAVVQ_			1	0	0	O14907	O14907	O14907	TAX1BP3	Tax1-binding protein 3	MULTI-MSMS	220616KMo_Nt_25FA_rep3	rep3	700.874	2	700.875	1399.73	-1.4316	-0.0010034	0.78094	0.00054734	-0.65065	-0.00045603	700.875	70.19	1.2566	70.19	69.692	70.949	0	420	101	5	0	0	0	0.00059694	2	28995	63.734	50.041	1	31524000
SYIPGQPVTAVVQ	13	Acetyl (Protein N-term)	_(Acetyl (Protein N-term))SYIPGQPVTAVVQ_			1	0	0	O14907	O14907	O14907	TAX1BP3	Tax1-binding protein 3	MULTI-MSMS	220616KMo_Nt_25FA_rep1	rep1	700.874	2	700.875	1399.73	-0.80682	-0.00056548	0.49792	0.00034898	-0.3089	-0.0002165	700.875	70.184	1.2728	70.184	69.553	70.826	0	369	91	6	0	0	0	3.5882e-05	3	27771	74.562	58.364	1	30085000
SYIPGQPVTAVVQ	13	Acetyl (Protein N-term)	_(Acetyl (Protein N-term))SYIPGQPVTAVVQ_			1	0	0	O14907	O14907	O14907	TAX1BP3	Tax1-binding protein 3	MULTI-MSMS	220616KMo_Nt_25FA_rep2	rep2	700.874	2	700.875	1399.73	-0.9552	-0.00066948	0.31433	0.00022031	-0.64087	-0.00044917	700.875	70.23	1.2394	70.23	69.62	70.859	0	435	106	5	0	0	0	1.8531e-05	2	28557	80.102	63.964	1	30242000
SYNYVVTAQ	9	Acetyl (Protein N-term)	_(Acetyl (Protein N-term))SYNYVVTAQ_			1	0	0	Q16531;Q16531-2	Q16531	Q16531	DDB1	DNA damage-binding protein 1	MULTI-SECPEP	220616KMo_Nt_25FA_rep3	rep3	543.272	2	543.759	1085.5	-1.267	-0.00068897	1.0304	0.00056031	-0.2366	-0.00012865	543.759	57.162	0.50627	57.162	56.969	57.475	0	134	42	4	0	0	0	0.0098866	1	21029	50.04	40.8	1	3134600
SYNYVVTAQ	9	Acetyl (Protein N-term)	_(Acetyl (Protein N-term))SYNYVVTAQ_			1	0	0	Q16531;Q16531-2	Q16531	Q16531	DDB1	DNA damage-binding protein 1	MULTI-MSMS	220616KMo_Nt_25FA_rep1	rep1	543.759	2	543.759	1085.5	-0.82221	-0.00044708	1.2812	0.00069669	0.45904	0.00024961	544.261	56.939	1.0301	56.939	56.299	57.33	0	135	73	3	0	0	0	0.0015379	2	20003	52.716	41.348	1	5943700
SYTLDSLGNPSAY	13	Acetyl (Protein N-term)	_(Acetyl (Protein N-term))SYTLDSLGNPSAY_			1	0	0	P07197	P07197	P07197	NEFM	Neurofilament medium polypeptide	MULTI-MSMS	220616KMo_Nt_25FA_rep3	rep3	715.327	2	715.328	1428.64	-1.4612	-0.0010453	0.81401	0.00058228	-0.64721	-0.00046297	715.328	80.529	1.0162	80.529	79.998	81.015	0	420	108	5	0	0	0	1.1032e-70	2	34076	178.54	166.91	1	42219000
SYTLDSLGNPSAY	13	Acetyl (Protein N-term)	_(Acetyl (Protein N-term))SYTLDSLGNPSAY_			1	0	0	P07197	P07197	P07197	NEFM	Neurofilament medium polypeptide	MULTI-MSMS	220616KMo_Nt_25FA_rep1	rep1	715.327	2	715.328	1428.64	-0.80743	-0.00057758	0.17182	0.00012291	-0.6356	-0.00045467	715.328	80.414	1.1297	80.414	79.728	80.857	0	436	117	6	0	0	0	8.059e-71	2	33016	180.07	169.83	1	39428000
SYTLDSLGNPSAY	13	Acetyl (Protein N-term)	_(Acetyl (Protein N-term))SYTLDSLGNPSAY_			1	0	0	P07197	P07197	P07197	NEFM	Neurofilament medium polypeptide	MULTI-MSMS	220616KMo_Nt_25FA_rep2	rep2	715.327	2	715.328	1428.64	-0.84421	-0.00060389	0.22276	0.00015934	-0.62146	-0.00044455	715.328	80.503	1.2167	80.503	79.957	81.174	0	419	125	6	0	0	0	2.2697e-86	2	33772	187.33	177.1	1	44933000
SYTPGVGGDPAQLAQ	15	Acetyl (Protein N-term)	_(Acetyl (Protein N-term))SYTPGVGGDPAQLAQ_			1	0	0	O15400;O15400-2	O15400	O15400	STX7	Syntaxin-7	MULTI-MSMS	220616KMo_Nt_25FA_rep3	rep3	751.859	2	751.86	1501.7	-1.1399	-0.00085704	0.60825	0.00045732	-0.53164	-0.00039972	751.86	60.56	0.82636	60.56	60.09	60.916	0	150	46	4	0	0	0	1.8824e-58	1	23020	171.09	149	1	47561000
SYTPGVGGDPAQLAQ	15	Acetyl (Protein N-term)	_(Acetyl (Protein N-term))SYTPGVGGDPAQLAQ_			1	0	0	O15400;O15400-2	O15400	O15400	STX7	Syntaxin-7	MULTI-MSMS	220616KMo_Nt_25FA_rep1	rep1	751.859	2	751.86	1501.7	-0.72873	-0.0005479	0.10332	7.7685e-05	-0.6254	-0.00047021	751.86	60.351	1.1689	60.351	59.795	60.964	-7.1054e-15	308	87	5	0	0	0	1.8824e-58	1	21987	171.09	149	1	44279000
SYTPGVGGDPAQLAQ	15	Acetyl (Protein N-term)	_(Acetyl (Protein N-term))SYTPGVGGDPAQLAQ_			1	0	0	O15400;O15400-2	O15400	O15400	STX7	Syntaxin-7	MULTI-MSMS	220616KMo_Nt_25FA_rep2	rep2	751.859	2	751.86	1501.7	-0.79821	-0.00060014	0.25348	0.00019058	-0.54473	-0.00040956	751.86	60.519	0.75227	60.519	60.1	60.852	0	141	39	5	0	0	0	5.6112e-105	1	22855	203.03	186.36	1	45154000
TAALAVVTTSGLEDGVPRS	19	Acetyl (Protein N-term)	_(Acetyl (Protein N-term))TAALAVVTTSGLEDGVPRS_			1	0	1	Q9NWB7	Q9NWB7	Q9NWB7	IFT57	Intraflagellar transport protein 57 homolog	MULTI-MSMS	220616KMo_Nt_25FA_rep3	rep3	943.998	2	943.497	1884.98	-1.5211	-0.0014351	1.1408	0.0010764	-0.38025	-0.00035877	943.999	81.241	0.46464	81.241	80.998	81.463	0	188	49	5	0	0	0	4.71e-17	2	34386	108.17	93.198	1	4126100
TAALAVVTTSGLEDGVPRS	19	Acetyl (Protein N-term)	_(Acetyl (Protein N-term))TAALAVVTTSGLEDGVPRS_			1	0	1	Q9NWB7	Q9NWB7	Q9NWB7	IFT57	Intraflagellar transport protein 57 homolog	MULTI-MSMS	220616KMo_Nt_25FA_rep3	rep3	629.668	3	629.334	1884.98	-1.5167	-0.00095449	1.0922	0.00068733	-0.42452	-0.00026716	629.669	81.241	0.39001	81.241	81.048	81.438	1.4211e-14	148	41	4	0	0	0	1.4882e-06	1	34399	72.184	67.554	1	1962000
TAALAVVTTSGLEDGVPRS	19	Acetyl (Protein N-term)	_(Acetyl (Protein N-term))TAALAVVTTSGLEDGVPRS_			1	0	1	Q9NWB7	Q9NWB7	Q9NWB7	IFT57	Intraflagellar transport protein 57 homolog	MULTI-MSMS	220616KMo_Nt_25FA_rep1	rep1	943.496	2	943.497	1884.98	-0.76669	-0.00072337	0.24924	0.00023516	-0.51745	-0.00048822	943.999	81.598	0.46088	81.598	81.351	81.812	0	155	41	5	0	0	0	4.71e-17	2	33643	108.17	99.865	1	5474600
TAALAVVTTSGLEDGVPRS	19	Acetyl (Protein N-term)	_(Acetyl (Protein N-term))TAALAVVTTSGLEDGVPRS_			1	0	1	Q9NWB7	Q9NWB7	Q9NWB7	IFT57	Intraflagellar transport protein 57 homolog	MULTI-MSMS	220616KMo_Nt_25FA_rep2	rep2	943.497	2	943.497	1884.98	-0.85281	-0.00080462	0.45042	0.00042497	-0.40239	-0.00037965	943.497	81.234	0.41837	81.234	81.012	81.43	0	195	48	5	0	0	0	3.8525e-31	1	34118	128.9	116.34	1	4313300
TAALAVVTTSGLEDGVPRS	19	Acetyl (Protein N-term)	_(Acetyl (Protein N-term))TAALAVVTTSGLEDGVPRS_			1	0	1	Q9NWB7	Q9NWB7	Q9NWB7	IFT57	Intraflagellar transport protein 57 homolog	MULTI-MSMS	220616KMo_Nt_25FA_rep2	rep2	629.333	3	629.334	1884.98	-0.85491	-0.00053802	0.41124	0.00025881	-0.44367	-0.00027922	629.334	81.233	0.41837	81.233	81.012	81.43	0	165	48	4	0	0	0	2.6825e-06	1	34127	70.942	66.908	1	2329100
TAPAGPRGSETE	12	Acetyl (Protein N-term)	_(Acetyl (Protein N-term))TAPAGPRGSETE_			1	0	1	Q9GZU1	Q9GZU1	Q9GZU1	MCOLN1	Mucolipin-1	MULTI-MSMS	220616KMo_Nt_25FA_rep3	rep3	607.786	2	607.786	1213.56	-1.1902	-0.0007234	0.63876	0.00038823	-0.55146	-0.00033517	607.787	28.805	1.0992	28.805	28.179	29.278	0	570	147	6	0	0	0	0.0030421	1	5084	40.496	27.969	1	67923000
TAPAGPRGSETE	12	Acetyl (Protein N-term)	_(Acetyl (Protein N-term))TAPAGPRGSETE_			1	0	1	Q9GZU1	Q9GZU1	Q9GZU1	MCOLN1	Mucolipin-1	MULTI-MSMS	220616KMo_Nt_25FA_rep1	rep1	607.786	2	607.786	1213.56	-0.61756	-0.00037535	0.0047113	2.8634e-06	-0.61285	-0.00037248	607.786	29.473	0.94318	29.473	28.902	29.846	0	489	126	6	0	0	0	0.0026056	1	5478	42.336	34.768	1	41546000
TAPAGPRGSETE	12	Acetyl (Protein N-term)	_(Acetyl (Protein N-term))TAPAGPRGSETE_			1	0	1	Q9GZU1	Q9GZU1	Q9GZU1	MCOLN1	Mucolipin-1	MULTI-MSMS	220616KMo_Nt_25FA_rep2	rep2	607.786	2	607.786	1213.56	-0.79887	-0.00048554	0.27612	0.00016782	-0.52275	-0.00031772	607.786	28.915	1.0527	28.915	28.307	29.36	3.5527e-15	530	133	6	0	0	0	0.00058411	1	5036	60.434	41.994	1	66143000
TAPEKPV	7	Unmodified	_TAPEKPV_			0	0	1	Q02447	Q02447	Q02447	SP3	Transcription factor Sp3	MULTI-SECPEP	220616KMo_Nt_25FA_rep2	rep2	741.337	1	741.414	740.407	-0.8686	-0.00064399	0.45871	0.00034009	-0.40989	-0.0003039	741.414	62.267	0.68729	62.267	62.007	62.694	0	55	37	2	0	0	0	0.030797	1	24019	23.972	10.301	1	555800
TAQGGLVAN	9	Acetyl (Protein N-term)	_(Acetyl (Protein N-term))TAQGGLVAN_			1	0	0	Q5J8M3;Q5J8M3-3;Q5J8M3-2	Q5J8M3	Q5J8M3	EMC4	ER membrane protein complex subunit 4	MULTI-SECPEP	220616KMo_Nt_25FA_rep3	rep3	437.209	2	436.727	871.44	-1.1202	-0.00048922	1.0573	0.00046176	-0.062856	-2.7451e-05	436.728	39.158	0.62095	39.158	38.817	39.438	0	101	37	4	0	0	0	0.019146	1	10205	43.769	26.842	1	7305300
TASSVEQL	8	Acetyl (Protein N-term)	_(Acetyl (Protein N-term))TASSVEQL_			1	0	0	Q9H3U1-2	Q9H3U1-2	Q9H3U1-2			MULTI-SECPEP	220616KMo_Nt_25FA_rep1	rep1	876.909	1	876.431	875.424	-0.63015	-0.00055228	0.13764	0.00012064	-0.49251	-0.00043165	876.431	53.167	0.48549	53.167	52.936	53.421	0	44	23	2	0	0	0	0.010476	1	17665	57.463	36.909	1	3341300
TASVLLHP	8	Acetyl (Protein N-term)	_(Acetyl (Protein N-term))TASVLLHP_			1	0	0	P31271	P31271	P31271	HOXA13	Homeobox protein Hox-A13	MULTI-MSMS	220616KMo_Nt_25FA_rep1	rep1	440.25	2	440.25	878.486	-0.74007	-0.00032581	0.62575	0.00027549	-0.11431	-5.0326e-05	440.251	60.008	0.74201	60.008	59.464	60.206	0	117	55	3	0	0	0	0.005169	1	21830	42.773	38.654	1	870810
TAVHAGNINF	10	Acetyl (Protein N-term)	_(Acetyl (Protein N-term))TAVHAGNINF_			1	0	0	P35221;P35221-2	P35221	P35221	CTNNA1	Catenin alpha-1	MULTI-MSMS	220616KMo_Nt_25FA_rep3	rep3	543.273	2	543.272	1084.53	-1.2384	-0.00067279	0.81474	0.00044262	-0.42367	-0.00023017	543.273	56.985	0.57797	56.985	56.736	57.314	7.1054e-15	134	39	5	0	0	0	0.00028	2	20796	71.501	61.514	1	37859000
TAVHAGNINF	10	Acetyl (Protein N-term)	_(Acetyl (Protein N-term))TAVHAGNINF_			1	0	0	P35221;P35221-2	P35221	P35221	CTNNA1	Catenin alpha-1	MULTI-MSMS	220616KMo_Nt_25FA_rep1	rep1	543.272	2	543.272	1084.53	-0.71284	-0.00038727	0.25994	0.00014122	-0.4529	-0.00024605	543.273	57.852	0.70597	57.852	57.526	58.232	0	173	48	5	0	0	0	4.7821e-05	2	20647	83.265	65.229	1	38913000
TAVHAGNINF	10	Acetyl (Protein N-term)	_(Acetyl (Protein N-term))TAVHAGNINF_			1	0	0	P35221;P35221-2	P35221	P35221	CTNNA1	Catenin alpha-1	MULTI-MSMS	220616KMo_Nt_25FA_rep2	rep2	543.272	2	543.272	1084.53	-0.69821	-0.00037932	0.22556	0.00012254	-0.47265	-0.00025678	543.273	57.06	0.58576	57.06	56.789	57.375	7.1054e-15	140	39	5	0	0	0	3.2818e-07	2	20679	96.253	78.217	1	38080000
TAVHAGNINF	10	Acetyl (Protein N-term)	_(Acetyl (Protein N-term))TAVHAGNINF_			1	0	0	P35221;P35221-2	P35221	P35221	CTNNA1	Catenin alpha-1	MULTI-SECPEP	220616KMo_Nt_25FA_rep2	rep2	1084.97	1	1085.54	1084.53	-0.69846	-0.00075821	0.72071	0.00078236	0.022246	2.4149e-05	1085.54	57.077	0.28779	57.077	56.927	57.215	0	27	17	2	0	0	0	0.017855	1	20798	48.283	38.296	1	441850
TDNSNNQLVV	10	Acetyl (Protein N-term)	_(Acetyl (Protein N-term))TDNSNNQLVV_			1	0	0	Q14155-1;Q14155-6	Q14155-1	Q14155-1			MULTI-MSMS	220616KMo_Nt_25FA_rep3	rep3	573.275	2	573.275	1144.54	-1.1204	-0.00064231	0.14426	8.27e-05	-0.97617	-0.00055961	573.275	53.837	0.61341	53.837	53.527	54.14	0	132	43	4	0	0	0	4.7821e-05	1	19135	83.265	79.128	1	4197100
TDNSNNQLVV	10	Acetyl (Protein N-term)	_(Acetyl (Protein N-term))TDNSNNQLVV_			1	0	0	Q14155-1;Q14155-6	Q14155-1	Q14155-1			MULTI-MSMS	220616KMo_Nt_25FA_rep2	rep2	573.275	2	573.275	1144.54	-0.42175	-0.00024178	-0.76282	-0.00043731	-1.1846	-0.00067909	573.275	53.783	0.66497	53.783	53.454	54.119	0	130	46	4	0	0	0	0.00083819	1	18945	55.676	51.539	1	3477200
TDQAFVTLTTNDAYA	15	Acetyl (Protein N-term)	_(Acetyl (Protein N-term))TDQAFVTLTTNDAYA_			1	0	0	P46976;P46976-3;P46976-2	P46976	P46976	GYG1	Glycogenin-1	MULTI-MSMS	220616KMo_Nt_25FA_rep3	rep3	836.888	2	836.889	1671.76	-1.3809	-0.0011556	0.4684	0.00039199	-0.91247	-0.00076363	836.889	83.337	0.77263	83.337	82.923	83.696	0	350	85	6	0	0	0	1.327e-34	1	35555	141.88	126.87	1	45725000
TDQAFVTLTTNDAYA	15	Acetyl (Protein N-term)	_(Acetyl (Protein N-term))TDQAFVTLTTNDAYA_			1	0	0	P46976;P46976-3;P46976-2	P46976	P46976	GYG1	Glycogenin-1	MULTI-MSMS	220616KMo_Nt_25FA_rep1	rep1	837.389	2	836.889	1671.76	-0.73284	-0.00061331	-0.21047	-0.00017614	-0.94331	-0.00078945	836.888	83.092	0.55186	83.092	82.781	83.332	0	196	43	6	0	0	0	7.7603e-06	1	34637	76.143	68.497	1	38474000
TDQAFVTLTTNDAYA	15	Acetyl (Protein N-term)	_(Acetyl (Protein N-term))TDQAFVTLTTNDAYA_			1	0	0	P46976;P46976-3;P46976-2	P46976	P46976	GYG1	Glycogenin-1	MULTI-MSMS	220616KMo_Nt_25FA_rep2	rep2	836.888	2	836.889	1671.76	-0.89491	-0.00074894	0.006383	5.3419e-06	-0.88853	-0.0007436	836.889	83.279	0.85935	83.279	82.835	83.694	-1.4211e-14	393	101	6	0	0	0	2.012e-18	1	35221	113.63	92.63	1	41606000
TDTAEAVPKFEEMFAS	16	Acetyl (Protein N-term),Oxidation (M)	_(Acetyl (Protein N-term))TDTAEAVPKFEEM(Oxidation (M))FAS_	TDTAEAVPKFEEM(1)FAS	TDTAEAVPKFEEM(89)FAS	1	1	1	Q9BTL3	Q9BTL3	Q9BTL3	FAM103A1	RNMT-activating mini protein	MULTI-MSMS	220616KMo_Nt_25FA_rep3	rep3	915.908	2	915.909	1829.8	-1.2666	-0.0011601	0.82874	0.00075905	-0.43783	-0.00040101	915.909	71.409	1.0018	71.409	70.975	71.977	0	281	77	4	0	0	0	2.1159e-09	2	29607	88.596	82.356	1	3245900
TDTAEAVPKFEEMFAS	16	Acetyl (Protein N-term),Oxidation (M)	_(Acetyl (Protein N-term))TDTAEAVPKFEEM(Oxidation (M))FAS_	TDTAEAVPKFEEM(1)FAS	TDTAEAVPKFEEM(51)FAS	1	1	1	Q9BTL3	Q9BTL3	Q9BTL3	FAM103A1	RNMT-activating mini protein	MULTI-MSMS	220616KMo_Nt_25FA_rep1	rep1	915.908	2	915.909	1829.8	-0.74669	-0.0006839	0.31541	0.00028889	-0.43127	-0.00039501	916.411	71.768	1.0438	71.768	71.247	72.29	0	365	104	4	0	0	0	0.00041424	2	28777	51.286	48.336	1	2226500
TDTAEAVPKFEEMFAS	16	Acetyl (Protein N-term),Oxidation (M)	_(Acetyl (Protein N-term))TDTAEAVPKFEEM(Oxidation (M))FAS_	TDTAEAVPKFEEM(1)FAS	TDTAEAVPKFEEM(88)FAS	1	1	1	Q9BTL3	Q9BTL3	Q9BTL3	FAM103A1	RNMT-activating mini protein	MULTI-MSMS	220616KMo_Nt_25FA_rep2	rep2	916.41	2	915.909	1829.8	-0.7694	-0.0007047	0.27282	0.00024988	-0.49658	-0.00045482	916.411	71.471	1.0044	71.471	70.994	71.998	0	319	84	5	0	0	0	2.3412e-09	1	29377	87.568	81.465	1	2831300
TDTAEAVPKFEEMFAS	16	Acetyl (Protein N-term)	_(Acetyl (Protein N-term))TDTAEAVPKFEEMFAS_			1	0	1	Q9BTL3	Q9BTL3	Q9BTL3	FAM103A1	RNMT-activating mini protein	MULTI-MSMS	220616KMo_Nt_25FA_rep3	rep3	907.911	2	907.911	1813.81	-1.4416	-0.0013088	0.74974	0.00068069	-0.69182	-0.00062811	907.912	84.422	0.61602	84.422	84.111	84.727	1.4211e-14	258	62	5	0	0	0	1.3902e-20	2	36171	112.13	102.94	1	4635000
TDTAEAVPKFEEMFAS	16	Acetyl (Protein N-term)	_(Acetyl (Protein N-term))TDTAEAVPKFEEMFAS_			1	0	1	Q9BTL3	Q9BTL3	Q9BTL3	FAM103A1	RNMT-activating mini protein	MULTI-MSMS	220616KMo_Nt_25FA_rep1	rep1	907.91	2	907.911	1813.81	-0.68616	-0.00062297	-0.23506	-0.00021341	-0.92121	-0.00083638	908.413	84.558	0.69177	84.558	84.13	84.822	0	152	43	5	0	0	0	1.7465e-37	2	35486	144.1	127.47	1	5612700
TDTAEAVPKFEEMFAS	16	Acetyl (Protein N-term)	_(Acetyl (Protein N-term))TDTAEAVPKFEEMFAS_			1	0	1	Q9BTL3	Q9BTL3	Q9BTL3	FAM103A1	RNMT-activating mini protein	MULTI-MSMS	220616KMo_Nt_25FA_rep2	rep2	908.412	2	907.911	1813.81	-0.88636	-0.00080474	0.17671	0.00016043	-0.70965	-0.0006443	908.413	84.484	0.65482	84.484	84.041	84.695	0	273	66	5	0	0	0	3.3331e-07	3	35851	84.658	65.415	1	4723200
TEESEETVLYIEH	13	Acetyl (Protein N-term)	_(Acetyl (Protein N-term))TEESEETVLYIEH_			1	0	0	Q6ZN55	Q6ZN55	Q6ZN55	ZNF574	Zinc finger protein 574	MULTI-MSMS	220616KMo_Nt_25FA_rep3	rep3	810.867	2	810.867	1619.72	-1.1195	-0.00090774	0.653	0.00052949	-0.46647	-0.00037825	810.868	65.165	0.86339	65.165	64.547	65.41	0	97	49	2	0	0	0	1.2003e-17	1	26131	120.12	113.43	1	5012800
TEESEETVLYIEH	13	Acetyl (Protein N-term)	_(Acetyl (Protein N-term))TEESEETVLYIEH_			1	0	0	Q6ZN55	Q6ZN55	Q6ZN55	ZNF574	Zinc finger protein 574	MULTI-MSMS	220616KMo_Nt_25FA_rep1	rep1	811.367	2	810.867	1619.72	-0.69466	-0.00056327	0.15968	0.00012948	-0.53498	-0.00043379	810.868	65.431	0.6348	65.431	65.168	65.803	0	177	54	4	0	0	0	2.1743e-12	2	25353	108.98	102.29	1	5857200
TEESEETVLYIEH	13	Acetyl (Protein N-term)	_(Acetyl (Protein N-term))TEESEETVLYIEH_			1	0	0	Q6ZN55	Q6ZN55	Q6ZN55	ZNF574	Zinc finger protein 574	MULTI-MSMS	220616KMo_Nt_25FA_rep2	rep2	810.867	2	810.867	1619.72	-0.84169	-0.0006825	0.31417	0.00025475	-0.52752	-0.00042775	810.868	65.166	0.48752	65.166	64.94	65.427	0	109	40	3	0	0	0	2.3836e-09	1	25955	98.033	91.344	1	5003400
TEFWLISAPGE	11	Acetyl (Protein N-term)	_(Acetyl (Protein N-term))TEFWLISAPGE_			1	0	0	P21283	P21283	P21283	ATP6V1C1	V-type proton ATPase subunit C 1	MULTI-MSMS	220616KMo_Nt_25FA_rep3	rep3	646.313	2	646.314	1290.61	-1.2375	-0.00079983	1.1663	0.00075381	-0.071199	-4.6017e-05	646.314	86.893	0.21819	86.893	86.78	86.998	0	9	4	4	0	0	0	1.7586e-10	1	37776	98.933	65.671	1	11524000
TEFWLISAPGE	11	Acetyl (Protein N-term)	_(Acetyl (Protein N-term))TEFWLISAPGE_			1	0	0	P21283	P21283	P21283	ATP6V1C1	V-type proton ATPase subunit C 1	MULTI-MSMS	220616KMo_Nt_25FA_rep2	rep2	646.313	2	646.314	1290.61	-0.85838	-0.00055479	0.76133	0.00049206	-0.097055	-6.2728e-05	646.314	86.872	0.176	86.872	86.764	86.94	0	10	3	4	0	0	0	1.7586e-10	1	37465	98.933	74.158	1	13727000
TELAGASSSCCH	12	Acetyl (Protein N-term)	_(Acetyl (Protein N-term))TELAGASSSCCH_			1	0	0	O60907	O60907	O60907	TBL1X	F-box-like/WD repeat-containing protein TBL1X	MULTI-MSMS	220616KMo_Nt_25FA_rep3	rep3	661.762	2	661.261	1320.51	-1.2128	-0.000802	2.8516	0.0018857	1.6388	0.0010837	661.264	37.283	0.52868	37.283	37.073	37.602	0	92	58	2	0	0	0	0.00027136	1	9210	68.735	68.735	1	599330
TELAGASSSCCH	12	Acetyl (Protein N-term)	_(Acetyl (Protein N-term))TELAGASSSCCH_			1	0	0	O60907	O60907	O60907	TBL1X	F-box-like/WD repeat-containing protein TBL1X	MULTI-MSMS	220616KMo_Nt_25FA_rep1	rep1	661.261	2	661.261	1320.51	-0.652	-0.00043114	0.15118	9.9969e-05	-0.50082	-0.00033117	661.261	37.654	0.29847	37.654	37.49	37.789	0	62	36	2	0	0	0	0.00017803	1	9269	71.223	71.223	1	559600
TELAGASSSCCH	12	Acetyl (Protein N-term)	_(Acetyl (Protein N-term))TELAGASSSCCH_			1	0	0	O60907	O60907	O60907	TBL1X	F-box-like/WD repeat-containing protein TBL1X	MULTI-MSMS	220616KMo_Nt_25FA_rep2	rep2	661.261	2	661.261	1320.51	-0.6965	-0.00046057	2.4516	0.0016211	1.7551	0.0011606	661.264	37.336	0.44185	37.336	37.13	37.572	0	81	50	2	0	0	0	0.00061979	1	9255	59.35	59.35	1	629010
TELQSALLL	9	Acetyl (Protein N-term)	_(Acetyl (Protein N-term))TELQSALLL_			1	0	0	P62253	P62253	P62253	UBE2G1	Ubiquitin-conjugating enzyme E2 G1;Ubiquitin-conjugating enzyme E2 G1, N-terminally processed	MULTI-MSMS	220616KMo_Nt_25FA_rep3	rep3	515.295	2	515.295	1028.58	-1.3535	-0.00069746	1.2274	0.00063249	-0.12608	-6.4966e-05	515.296	86.515	0.14912	86.515	86.392	86.542	0	8	2	4	0	0	0	0.0022498	1	37507	47.849	24.829	1	33225000
TELQSALLL	9	Acetyl (Protein N-term)	_(Acetyl (Protein N-term))TELQSALLL_			1	0	0	P62253	P62253	P62253	UBE2G1	Ubiquitin-conjugating enzyme E2 G1;Ubiquitin-conjugating enzyme E2 G1, N-terminally processed	MULTI-MSMS	220616KMo_Nt_25FA_rep2	rep2	515.314	2	515.295	1028.58	-0.89219	-0.00045974	0.82074	0.00042292	-0.071448	-3.6817e-05	515.295	86.466	0.1855	86.466	86.391	86.576	0	12	3	5	0	0	0	8.4161e-07	2	37182	92.439	28.341	1	46713000
TEQAISFA	8	Acetyl (Protein N-term)	_(Acetyl (Protein N-term))TEQAISFA_			1	0	0	P12236	P12236	P12236	SLC25A6	ADP/ATP translocase 3;ADP/ATP translocase 3, N-terminally processed	MULTI-MSMS	220616KMo_Nt_25FA_rep3	rep3	454.697	2	454.722	907.429	-1.1251	-0.00051159	0.74816	0.0003402	-0.37689	-0.00017138	454.722	64.995	1.0263	64.995	64.568	65.594	0	200	66	5	0	0	0	4.7776e-05	3	25906	73.616	59.969	1	69496000
TEQAISFA	8	Acetyl (Protein N-term)	_(Acetyl (Protein N-term))TEQAISFA_			1	0	0	P12236	P12236	P12236	SLC25A6	ADP/ATP translocase 3;ADP/ATP translocase 3, N-terminally processed	MULTI-MSMS	220616KMo_Nt_25FA_rep1	rep1	454.721	2	454.722	907.429	-0.72195	-0.00032828	0.43803	0.00019918	-0.28391	-0.0001291	454.722	64.92	0.87278	64.92	64.558	65.431	0	169	49	5	0	0	0	0.00026745	2	25033	69.998	57.854	1	69749000
TEQAISFA	8	Acetyl (Protein N-term)	_(Acetyl (Protein N-term))TEQAISFA_			1	0	0	P12236	P12236	P12236	SLC25A6	ADP/ATP translocase 3;ADP/ATP translocase 3, N-terminally processed	MULTI-MSMS	220616KMo_Nt_25FA_rep2	rep2	454.722	2	454.722	907.429	-0.83422	-0.00037934	0.44487	0.00020229	-0.38935	-0.00017705	454.722	64.976	0.92767	64.976	64.569	65.496	0	225	60	6	0	0	0	4.7776e-05	1	25813	73.616	61.471	1	65074000
TEWETAAPAVAETPDI	16	Acetyl (Protein N-term)	_(Acetyl (Protein N-term))TEWETAAPAVAETPDI_			1	0	0	P46782	P46782	P46782	RPS5	40S ribosomal protein S5;40S ribosomal protein S5, N-terminally processed	MULTI-MSMS	220616KMo_Nt_25FA_rep3	rep3	872.411	2	871.91	1741.8	-1.4533	-0.0012671	1.071	0.00093384	-0.38227	-0.00033331	871.91	69.063	0.47788	69.063	68.816	69.294	0	154	45	4	0	0	0	0.00012739	1	28206	60.518	51.33	1	2778800
TEWETAAPAVAETPDI	16	Acetyl (Protein N-term)	_(Acetyl (Protein N-term))TEWETAAPAVAETPDI_			1	0	0	P46782	P46782	P46782	RPS5	40S ribosomal protein S5;40S ribosomal protein S5, N-terminally processed	MULTI-MSMS	220616KMo_Nt_25FA_rep3	rep3	871.909	2	871.91	1741.8	-1.4021	-0.0012225	0.52652	0.00045908	-0.87559	-0.00076343	871.91	82.359	1.0342	82.359	81.994	83.028	0	450	108	7	0	0	0	7.1805e-48	2	35098	155.15	139.26	1	284170000
TEWETAAPAVAETPDI	16	Acetyl (Protein N-term)	_(Acetyl (Protein N-term))TEWETAAPAVAETPDI_			1	0	0	P46782	P46782	P46782	RPS5	40S ribosomal protein S5;40S ribosomal protein S5, N-terminally processed	MULTI-MSMS	220616KMo_Nt_25FA_rep1	rep1	871.909	2	871.91	1741.8	-0.75133	-0.00065509	-0.048922	-4.2655e-05	-0.80025	-0.00069775	871.91	82.289	0.89005	82.289	81.891	82.781	0	371	80	7	0	0	0	1.6072e-28	1	34146	130.94	112.67	1	228370000
TEWETAAPAVAETPDI	16	Acetyl (Protein N-term)	_(Acetyl (Protein N-term))TEWETAAPAVAETPDI_			1	0	0	P46782	P46782	P46782	RPS5	40S ribosomal protein S5;40S ribosomal protein S5, N-terminally processed	MULTI-MSMS	220616KMo_Nt_25FA_rep2	rep2	871.909	2	871.91	1741.8	-0.8776	-0.00076519	0.069915	6.096e-05	-0.80768	-0.00070423	871.91	82.347	1.1326	82.347	81.961	83.093	0	476	121	7	0	0	0	2.0818e-74	1	34786	181.87	169.3	1	298150000
TGIAAASFFSNTC	13	Acetyl (Protein N-term)	_(Acetyl (Protein N-term))TGIAAASFFSNTC_			1	0	0	Q86VZ6	Q86VZ6	Q86VZ6	JAZF1	Juxtaposed with another zinc finger protein 1	MULTI-MSMS	220616KMo_Nt_25FA_rep1	rep1	694.351	2	694.811	1387.61	-0.84307	-0.00058577	0.043504	3.0227e-05	-0.79956	-0.00055555	694.811	85.743	0.15028	85.743	85.631	85.781	-1.4211e-14	6	2	3	0	0	0	0.0020612	1	36167	44.704	39.921	1	1981700
TGYTPDEKL	9	Acetyl (Protein N-term)	_(Acetyl (Protein N-term))TGYTPDEKL_			1	0	1	O95139;O95139-2	O95139	O95139	NDUFB6	NADH dehydrogenase [ubiquinone] 1 beta subcomplex subunit 6	MULTI-MSMS	220616KMo_Nt_25FA_rep3	rep3	533.259	2	533.259	1064.5	-1.277	-0.00068096	0.80409	0.00042879	-0.47289	-0.00025217	533.259	48.177	0.86914	48.177	47.733	48.602	7.1054e-15	321	79	6	0	0	0	1.025e-10	2	15635	103.56	84.781	1	99032000
TGYTPDEKL	9	Acetyl (Protein N-term)	_(Acetyl (Protein N-term))TGYTPDEKL_			1	0	1	O95139;O95139-2	O95139	O95139	NDUFB6	NADH dehydrogenase [ubiquinone] 1 beta subcomplex subunit 6	MULTI-MSMS	220616KMo_Nt_25FA_rep1	rep1	533.259	2	533.259	1064.5	-0.7419	-0.00039562	0.2464	0.0001314	-0.4955	-0.00026423	533.259	48.853	0.97004	48.853	48.254	49.224	0	223	73	5	0	0	0	3.4714e-16	2	15351	111.17	100.46	1	73239000
TGYTPDEKL	9	Acetyl (Protein N-term)	_(Acetyl (Protein N-term))TGYTPDEKL_			1	0	1	O95139;O95139-2	O95139	O95139	NDUFB6	NADH dehydrogenase [ubiquinone] 1 beta subcomplex subunit 6	MULTI-MSMS	220616KMo_Nt_25FA_rep2	rep2	533.259	2	533.259	1064.5	-0.82814	-0.00044161	0.35324	0.00018837	-0.4749	-0.00025325	533.259	48.197	0.90812	48.197	47.745	48.654	0	327	85	6	0	0	0	3.3009e-16	1	15536	111.74	92.957	1	110460000
THSLVCPETVS	11	Acetyl (Protein N-term)	_(Acetyl (Protein N-term))THSLVCPETVS_			1	0	0	Q86WQ0;Q86WQ0-2	Q86WQ0	Q86WQ0	NR2C2AP	Nuclear receptor 2C2-associated protein	MULTI-MSMS	220616KMo_Nt_25FA_rep3	rep3	636.3	2	636.3	1270.59	-1.2282	-0.0007815	0.41301	0.0002628	-0.81519	-0.0005187	636.301	47.016	0.85135	47.016	46.513	47.364	7.1054e-15	215	59	5	0	0	0	1.8343e-32	1	14922	139.97	109.4	1	10480000
THSLVCPETVS	11	Acetyl (Protein N-term)	_(Acetyl (Protein N-term))THSLVCPETVS_			1	0	0	Q86WQ0;Q86WQ0-2	Q86WQ0	Q86WQ0	NR2C2AP	Nuclear receptor 2C2-associated protein	MULTI-MSMS	220616KMo_Nt_25FA_rep1	rep1	636.3	2	636.3	1270.59	-0.71339	-0.00045393	-0.022039	-1.4023e-05	-0.73543	-0.00046795	636.301	47.712	0.78996	47.712	47.229	48.019	0	267	74	5	0	0	0	1.8573e-32	2	14693	139.88	109.31	1	7521600
THSLVCPETVS	11	Acetyl (Protein N-term)	_(Acetyl (Protein N-term))THSLVCPETVS_			1	0	0	Q86WQ0;Q86WQ0-2	Q86WQ0	Q86WQ0	NR2C2AP	Nuclear receptor 2C2-associated protein	MULTI-MSMS	220616KMo_Nt_25FA_rep2	rep2	636.3	2	636.3	1270.59	-0.81483	-0.00051848	0.084666	5.3873e-05	-0.73016	-0.0004646	636.301	47.06	0.79689	47.06	46.587	47.384	0	225	64	4	0	0	0	4.3101e-43	1	14865	150.05	119.48	1	11602000
TLDVGPEDELPDWAAA	16	Unmodified	_TLDVGPEDELPDWAAA_			0	0	0	P15735;P15735-2	P15735	P15735	PHKG2	Phosphorylase b kinase gamma catalytic chain, liver/testis isoform	MULTI-MSMS	220616KMo_Nt_25FA_rep3	rep3	849.897	2	849.896	1697.78	-1.3003	-0.0011051	0.71731	0.00060964	-0.58299	-0.00049548	849.897	78.955	0.45046	78.955	78.786	79.237	0	170	52	4	0	0	0	0.0042851	1	33428	57.347	51.107	1	2787900
TLDVGPEDELPDWAAA	16	Unmodified	_TLDVGPEDELPDWAAA_			0	0	0	P15735;P15735-2	P15735	P15735	PHKG2	Phosphorylase b kinase gamma catalytic chain, liver/testis isoform	MULTI-MSMS	220616KMo_Nt_25FA_rep2	rep2	850.398	2	849.896	1697.78	-0.92192	-0.00078354	0.3712	0.00031548	-0.55072	-0.00046806	850.398	78.984	0.41184	78.984	78.832	79.244	0	194	50	5	0	0	0	4.0306e-05	3	33158	77.379	65.846	1	2036400
TMDKSELVQ	9	Acetyl (Protein N-term),Oxidation (M)	_(Acetyl (Protein N-term))TM(Oxidation (M))DKSELVQ_	TM(1)DKSELVQ	TM(150)DKSELVQ	1	1	1	P31946	P31946	P31946	YWHAB	14-3-3 protein beta/alpha;14-3-3 protein beta/alpha, N-terminally processed	MULTI-MSMS	220616KMo_Nt_25FA_rep3	rep3	554.763	2	554.763	1107.51	-1.2086	-0.00067047	0.3269	0.00018135	-0.88166	-0.00048911	554.764	34.368	0.75143	34.368	34.024	34.775	0	363	90	6	0	0	0	2.6837e-33	1	7906	145.16	98.73	1	73853000
TMDKSELVQ	9	Acetyl (Protein N-term),Oxidation (M)	_(Acetyl (Protein N-term))TM(Oxidation (M))DKSELVQ_	TM(1)DKSELVQ	TM(130)DKSELVQ	1	1	1	P31946	P31946	P31946	YWHAB	14-3-3 protein beta/alpha;14-3-3 protein beta/alpha, N-terminally processed	MULTI-MSMS	220616KMo_Nt_25FA_rep1	rep1	554.763	2	554.763	1107.51	-0.68232	-0.00037853	0.46365	0.00025722	-0.21867	-0.00012131	554.764	35.041	0.71002	35.041	34.711	35.421	0	322	85	6	0	0	0	5.1809e-24	1	8251	131.06	95.706	1	47919000
TMDKSELVQ	9	Acetyl (Protein N-term),Oxidation (M)	_(Acetyl (Protein N-term))TM(Oxidation (M))DKSELVQ_	TM(1)DKSELVQ	TM(150)DKSELVQ	1	1	1	P31946	P31946	P31946	YWHAB	14-3-3 protein beta/alpha;14-3-3 protein beta/alpha, N-terminally processed	MULTI-MSMS	220616KMo_Nt_25FA_rep2	rep2	554.763	2	554.763	1107.51	-0.78574	-0.0004359	-0.047429	-2.6312e-05	-0.83317	-0.00046221	554.763	34.462	0.74406	34.462	34.15	34.894	7.1054e-15	364	88	6	0	0	0	7.4589e-44	1	7990	154.49	114.22	1	65748000
TMDKSELVQ	9	Acetyl (Protein N-term)	_(Acetyl (Protein N-term))TMDKSELVQ_			1	0	1	P31946	P31946	P31946	YWHAB	14-3-3 protein beta/alpha;14-3-3 protein beta/alpha, N-terminally processed	MULTI-MSMS	220616KMo_Nt_25FA_rep3	rep3	546.766	2	546.766	1091.52	-1.2647	-0.00069152	0.7812	0.00042713	-0.48354	-0.00026438	546.766	42.89	0.49039	42.89	42.626	43.116	7.1054e-15	93	27	4	0	0	0	0.0032813	1	12148	44.447	26.412	1	12788000
TMDKSELVQ	9	Acetyl (Protein N-term)	_(Acetyl (Protein N-term))TMDKSELVQ_			1	0	1	P31946	P31946	P31946	YWHAB	14-3-3 protein beta/alpha;14-3-3 protein beta/alpha, N-terminally processed	MULTI-MSMS	220616KMo_Nt_25FA_rep1	rep1	546.765	2	546.766	1091.52	-0.71637	-0.00039169	0.1687	9.2239e-05	-0.54767	-0.00029945	546.766	43.401	0.45592	43.401	43.212	43.668	0	57	19	4	0	0	0	0.0012438	1	11982	56.011	38.625	1	18414000
TNQYGILF	8	Acetyl (Protein N-term)	_(Acetyl (Protein N-term))TNQYGILF_			1	0	0	Q9GZS3	Q9GZS3	Q9GZS3	WDR61	WD repeat-containing protein 61;WD repeat-containing protein 61, N-terminally processed	MULTI-SECPEP	220616KMo_Nt_25FA_rep3	rep3	499.231	2	499.253	996.492	-1.4705	-0.00073414	0.94204	0.00047032	-0.52843	-0.00026382	499.254	86.117	0.14949	86.117	86.042	86.192	0	6	2	3	0	0	0	1.0363e-23	1	37203	138.85	103.74	1	14554000
TNQYGILF	8	Acetyl (Protein N-term)	_(Acetyl (Protein N-term))TNQYGILF_			1	0	0	Q9GZS3	Q9GZS3	Q9GZS3	WDR61	WD repeat-containing protein 61;WD repeat-containing protein 61, N-terminally processed	MULTI-SECPEP	220616KMo_Nt_25FA_rep1	rep1	499.231	2	499.253	996.492	-0.82171	-0.00041024	0.20166	0.00010068	-0.62005	-0.00030956	499.253	86.105	0.15025	86.105	86.03	86.18	0	4	2	2	0	0	0	7.4046e-16	1	36464	121.29	91.719	1	22537000
TNQYGILF	8	Acetyl (Protein N-term)	_(Acetyl (Protein N-term))TNQYGILF_			1	0	0	Q9GZS3	Q9GZS3	Q9GZS3	WDR61	WD repeat-containing protein 61;WD repeat-containing protein 61, N-terminally processed	MULTI-SECPEP	220616KMo_Nt_25FA_rep2	rep2	499.231	2	499.253	996.492	-0.91342	-0.00045603	0.58738	0.00029325	-0.32605	-0.00016278	499.253	86.115	0.19854	86.115	85.991	86.19	0	7	3	3	0	0	0	2.6885e-10	1	36898	110.63	81.06	1	21215000
TQFLPPNLLALFAP	14	Acetyl (Protein N-term)	_(Acetyl (Protein N-term))TQFLPPNLLALFAP_			1	0	0	P08621;P08621-3;P08621-2	P08621	P08621	SNRNP70	U1 small nuclear ribonucleoprotein 70 kDa	MULTI-MSMS	220616KMo_Nt_25FA_rep3	rep3	792.445	2	792.445	1582.88	-1.3801	-0.0010937	0.78378	0.0006211	-0.59632	-0.00047255	792.446	87.788	0.29535	87.788	87.721	88.016	0	110	33	5	0	0	0	0.00078403	2	38295	54.608	43.778	1	57194000
TQFLPPNLLALFAP	14	Acetyl (Protein N-term)	_(Acetyl (Protein N-term))TQFLPPNLLALFAP_			1	0	0	P08621;P08621-3;P08621-2	P08621	P08621	SNRNP70	U1 small nuclear ribonucleoprotein 70 kDa	MULTI-MSMS	220616KMo_Nt_25FA_rep1	rep1	792.445	2	792.445	1582.88	-0.68589	-0.00054353	-0.034535	-2.7367e-05	-0.72043	-0.0005709	792.947	87.788	0.38881	87.788	87.709	88.098	0	125	40	6	0	0	0	0.00085462	2	37603	52.79	42.558	1	182650000
TQFLPPNLLALFAP	14	Acetyl (Protein N-term)	_(Acetyl (Protein N-term))TQFLPPNLLALFAP_			1	0	0	P08621;P08621-3;P08621-2	P08621	P08621	SNRNP70	U1 small nuclear ribonucleoprotein 70 kDa	MULTI-MSMS	220616KMo_Nt_25FA_rep2	rep2	792.445	2	792.445	1582.88	-0.78893	-0.00062518	0.296	0.00023457	-0.49293	-0.00039062	792.445	87.806	0.39634	87.806	87.731	88.127	1.4211e-14	129	53	6	0	0	0	0.0018223	1	37972	43.282	35.357	1	31778000
TQQGAALQNYNNELV	15	Acetyl (Protein N-term)	_(Acetyl (Protein N-term))TQQGAALQNYNNELV_			1	0	0	O43805	O43805	O43805	SSNA1	Sjoegren syndrome nuclear autoantigen 1	MULTI-MSMS	220616KMo_Nt_25FA_rep3	rep3	852.912	2	852.913	1703.81	-1.1757	-0.0010028	0.52302	0.00044609	-0.6527	-0.0005567	852.913	66.355	0.6488	66.355	66.01	66.659	0	295	63	6	0	0	0	2.4008e-18	2	26734	111.86	102.17	1	21936000
TQQGAALQNYNNELV	15	Acetyl (Protein N-term)	_(Acetyl (Protein N-term))TQQGAALQNYNNELV_			1	0	0	O43805	O43805	O43805	SSNA1	Sjoegren syndrome nuclear autoantigen 1	MULTI-MSMS	220616KMo_Nt_25FA_rep1	rep1	852.913	2	852.913	1703.81	-0.69131	-0.00058963	0.13524	0.00011535	-0.55607	-0.00047428	852.913	66.379	0.59703	66.379	66.048	66.645	0	295	66	5	0	0	0	1.2434e-18	1	25767	117.14	107.45	1	15238000
TQQGAALQNYNNELV	15	Acetyl (Protein N-term)	_(Acetyl (Protein N-term))TQQGAALQNYNNELV_			1	0	0	O43805	O43805	O43805	SSNA1	Sjoegren syndrome nuclear autoantigen 1	MULTI-MSMS	220616KMo_Nt_25FA_rep2	rep2	852.913	2	852.913	1703.81	-0.87937	-0.00075003	0.29828	0.00025441	-0.58109	-0.00049562	852.913	66.296	0.66166	66.296	66.012	66.674	0	296	66	6	0	0	0	3.0973e-45	1	26515	154.15	144.15	1	16489000
TSALENYIN	9	Acetyl (Protein N-term)	_(Acetyl (Protein N-term))TSALENYIN_			1	0	0	O95777	O95777	O95777	LSM8	U6 snRNA-associated Sm-like protein LSm8	MULTI-MSMS	220616KMo_Nt_25FA_rep3	rep3	533.756	2	533.756	1065.5	-1.2117	-0.00064675	0.69551	0.00037123	-0.51619	-0.00027552	533.757	73.534	1.0731	73.534	73.029	74.103	0	385	100	6	0	0	0	1.7667e-10	2	30510	98.457	72.72	1	143870000
TSALENYIN	9	Acetyl (Protein N-term)	_(Acetyl (Protein N-term))TSALENYIN_			1	0	0	O95777	O95777	O95777	LSM8	U6 snRNA-associated Sm-like protein LSm8	MULTI-MSMS	220616KMo_Nt_25FA_rep1	rep1	533.756	2	533.756	1065.5	-0.69558	-0.00037127	0.027751	1.4812e-05	-0.66783	-0.00035646	533.756	73.445	0.95398	73.445	72.983	73.937	0	467	107	6	0	0	0	8.0344e-11	2	29557	105.04	79.303	1	115190000
TSALENYIN	9	Acetyl (Protein N-term)	_(Acetyl (Protein N-term))TSALENYIN_			1	0	0	O95777	O95777	O95777	LSM8	U6 snRNA-associated Sm-like protein LSm8	MULTI-MSMS	220616KMo_Nt_25FA_rep2	rep2	533.756	2	533.756	1065.5	-0.76858	-0.00041023	0.20138	0.00010749	-0.5672	-0.00030275	533.757	73.479	0.99088	73.479	73.016	74.007	0	389	95	6	0	0	0	3.5566e-08	2	30285	98.009	72.272	1	181130000
TSALTQGLE	9	Acetyl (Protein N-term)	_(Acetyl (Protein N-term))TSALTQGLE_			1	0	0	Q0VGL1	Q0VGL1	Q0VGL1	LAMTOR4	Ragulator complex protein LAMTOR4;Ragulator complex protein LAMTOR4, N-terminally processed	MULTI-MSMS	220616KMo_Nt_25FA_rep3	rep3	481.246	2	481.245	960.476	-1.3651	-0.00065694	0.98321	0.00047317	-0.38188	-0.00018378	481.246	63.006	0.86472	63.006	62.654	63.519	0	163	43	6	0	0	0	9.7437e-11	2	24741	103.87	66.314	1	97407000
TSALTQGLE	9	Acetyl (Protein N-term)	_(Acetyl (Protein N-term))TSALTQGLE_			1	0	0	Q0VGL1	Q0VGL1	Q0VGL1	LAMTOR4	Ragulator complex protein LAMTOR4;Ragulator complex protein LAMTOR4, N-terminally processed	MULTI-MSMS	220616KMo_Nt_25FA_rep1	rep1	481.245	2	481.245	960.476	-0.77051	-0.0003708	0.45704	0.00021995	-0.31347	-0.00015085	481.246	62.962	0.82625	62.962	62.603	63.429	0	166	49	5	0	0	0	2.4652e-16	2	23749	114.5	76.939	1	92651000
TSALTQGLE	9	Acetyl (Protein N-term)	_(Acetyl (Protein N-term))TSALTQGLE_			1	0	0	Q0VGL1	Q0VGL1	Q0VGL1	LAMTOR4	Ragulator complex protein LAMTOR4;Ragulator complex protein LAMTOR4, N-terminally processed	MULTI-MSMS	220616KMo_Nt_25FA_rep2	rep2	481.246	2	481.245	960.476	-0.84125	-0.00040485	0.46187	0.00022227	-0.37938	-0.00018258	481.246	63.027	0.79514	63.027	62.635	63.43	7.1054e-15	149	38	5	0	0	0	8.9172e-11	2	24558	104.44	66.879	1	84533000
TSEVIEDE	8	Acetyl (Protein N-term)	_(Acetyl (Protein N-term))TSEVIEDE_			1	0	0	Q9BV86;Q9BV86-2	Q9BV86	Q9BV86	NTMT1	N-terminal Xaa-Pro-Lys N-methyltransferase 1;N-terminal Xaa-Pro-Lys N-methyltransferase 1, N-terminally processed	MULTI-MSMS	220616KMo_Nt_25FA_rep3	rep3	482.211	2	482.211	962.408	-1.248	-0.0006018	0.95036	0.00045827	-0.29765	-0.00014353	482.212	47.427	0.49998	47.427	47.187	47.687	0	110	41	4	0	0	0	0.0031343	1	15287	50.039	37.55	1	2816600
TSEVIEDE	8	Acetyl (Protein N-term)	_(Acetyl (Protein N-term))TSEVIEDE_			1	0	0	Q9BV86;Q9BV86-2	Q9BV86	Q9BV86	NTMT1	N-terminal Xaa-Pro-Lys N-methyltransferase 1;N-terminal Xaa-Pro-Lys N-methyltransferase 1, N-terminally processed	MULTI-MSMS	220616KMo_Nt_25FA_rep2	rep2	482.211	2	482.211	962.408	-0.81555	-0.00039327	0.55292	0.00026662	-0.26263	-0.00012664	482.212	47.362	0.48714	47.362	47.149	47.637	0	106	40	3	0	0	0	0.0036007	1	14992	48.174	37.867	1	2163400
TSEVIEDEKQFYS	13	Acetyl (Protein N-term)	_(Acetyl (Protein N-term))TSEVIEDEKQFYS_			1	0	1	Q9BV86;Q9BV86-2	Q9BV86	Q9BV86	NTMT1	N-terminal Xaa-Pro-Lys N-methyltransferase 1;N-terminal Xaa-Pro-Lys N-methyltransferase 1, N-terminally processed	MULTI-MSMS	220616KMo_Nt_25FA_rep3	rep3	808.869	2	808.87	1615.73	-1.1403	-0.00092232	0.61511	0.00049755	-0.52515	-0.00042478	808.87	64.453	0.69753	64.453	64.167	64.865	0	74	25	4	0	0	0	4.5138e-17	1	25456	112.75	105.86	1	7914700
TSEVIEDEKQFYS	13	Acetyl (Protein N-term)	_(Acetyl (Protein N-term))TSEVIEDEKQFYS_			1	0	1	Q9BV86;Q9BV86-2	Q9BV86	Q9BV86	NTMT1	N-terminal Xaa-Pro-Lys N-methyltransferase 1;N-terminal Xaa-Pro-Lys N-methyltransferase 1, N-terminally processed	MULTI-MSMS	220616KMo_Nt_25FA_rep1	rep1	809.37	2	808.87	1615.73	-0.72163	-0.00058371	0.25659	0.00020755	-0.46504	-0.00037616	808.87	64.874	0.47504	64.874	64.612	65.087	0	73	20	4	0	0	0	1.2995e-11	1	24815	101.3	95.192	1	8544100
TSEVIEDEKQFYS	13	Acetyl (Protein N-term)	_(Acetyl (Protein N-term))TSEVIEDEKQFYS_			1	0	1	Q9BV86;Q9BV86-2	Q9BV86	Q9BV86	NTMT1	N-terminal Xaa-Pro-Lys N-methyltransferase 1;N-terminal Xaa-Pro-Lys N-methyltransferase 1, N-terminally processed	MULTI-MSMS	220616KMo_Nt_25FA_rep2	rep2	808.87	2	808.87	1615.73	-0.80024	-0.00064729	0.23446	0.00018964	-0.56578	-0.00045765	808.87	64.44	0.44298	64.44	64.233	64.676	0	70	17	5	0	0	0	1.9765e-17	1	25313	118.4	111.52	1	9387600
TSFSTSAQCSTSDSAC	16	Acetyl (Protein N-term)	_(Acetyl (Protein N-term))TSFSTSAQCSTSDSAC_			1	0	0	O15151;O15151-3;O15151-2;O15151-4;O15151-5	O15151	O15151	MDM4	Protein Mdm4	MULTI-MSMS	220616KMo_Nt_25FA_rep3	rep3	870.331	2	869.83	1737.65	-1.1581	-0.0010073	-0.044376	-3.8599e-05	-1.2024	-0.0010459	869.83	45.535	0.36268	45.535	45.414	45.777	0	22	15	2	0	0	0	0.00078357	1	14006	44.309	44.309	1	1710800
TSLAQQLQ	8	Acetyl (Protein N-term)	_(Acetyl (Protein N-term))TSLAQQLQ_			1	0	0	Q9H583	Q9H583	Q9H583	HEATR1	HEAT repeat-containing protein 1;HEAT repeat-containing protein 1, N-terminally processed	MULTI-MSMS	220616KMo_Nt_25FA_rep3	rep3	465.748	2	465.748	929.482	-1.3768	-0.00064122	1.171	0.00054538	-0.20577	-9.5838e-05	465.749	59.02	0.68731	59.02	58.651	59.339	-7.1054e-15	96	32	4	0	0	0	0.0046117	1	22042	44.692	26.706	1	20637000
TSLAQQLQ	8	Acetyl (Protein N-term)	_(Acetyl (Protein N-term))TSLAQQLQ_			1	0	0	Q9H583	Q9H583	Q9H583	HEATR1	HEAT repeat-containing protein 1;HEAT repeat-containing protein 1, N-terminally processed	MULTI-MSMS	220616KMo_Nt_25FA_rep1	rep1	465.748	2	465.748	929.482	-0.76758	-0.0003575	0.55415	0.00025809	-0.21343	-9.9406e-05	465.748	59.012	0.54393	59.012	58.758	59.302	0	126	39	4	0	0	0	0.0055962	1	21086	41.302	29.533	1	15308000
TSLAQQLQ	8	Acetyl (Protein N-term)	_(Acetyl (Protein N-term))TSLAQQLQ_			1	0	0	Q9H583	Q9H583	Q9H583	HEATR1	HEAT repeat-containing protein 1;HEAT repeat-containing protein 1, N-terminally processed	MULTI-MSMS	220616KMo_Nt_25FA_rep2	rep2	465.748	2	465.748	929.482	-0.84178	-0.00039206	0.68896	0.00032088	-0.15282	-7.1174e-05	465.748	58.965	0.67826	58.965	58.678	59.356	0	100	32	4	0	0	0	0.0022757	1	22067	54.205	34.569	1	20326000
TSMASLFSFTSPAVK	15	Acetyl (Protein N-term),Oxidation (M)	_(Acetyl (Protein N-term))TSM(Oxidation (M))ASLFSFTSPAVK_	TSM(1)ASLFSFTSPAVK	TSM(130)ASLFSFTSPAVK	1	1	1	Q99717	Q99717	Q99717	SMAD5	Mothers against decapentaplegic homolog 5	MULTI-MSMS	220616KMo_Nt_25FA_rep3	rep3	816.403	2	816.403	1630.79	-1.303	-0.0010638	1.0652	0.00086961	-0.23786	-0.00019419	816.403	76.553	0.67973	76.553	76.186	76.866	0	304	77	5	0	0	0	1.5411e-25	2	32273	125.97	110.08	1	4107100
TSMASLFSFTSPAVK	15	Acetyl (Protein N-term),Oxidation (M)	_(Acetyl (Protein N-term))TSM(Oxidation (M))ASLFSFTSPAVK_	TSM(1)ASLFSFTSPAVK	TSM(140)ASLFSFTSPAVK	1	1	1	Q99717	Q99717	Q99717	SMAD5	Mothers against decapentaplegic homolog 5	MULTI-MSMS	220616KMo_Nt_25FA_rep1	rep1	816.402	2	816.403	1630.79	-0.79084	-0.00064564	0.17272	0.00014101	-0.61812	-0.00050463	816.403	77.202	0.6745	77.202	76.83	77.504	0	229	79	3	0	0	0	2.4542e-34	3	31598	136.96	113.58	1	3065700
TSMASLFSFTSPAVK	15	Acetyl (Protein N-term),Oxidation (M)	_(Acetyl (Protein N-term))TSM(Oxidation (M))ASLFSFTSPAVK_	TSM(1)ASLFSFTSPAVK	TSM(93)ASLFSFTSPAVK	1	1	1	Q99717	Q99717	Q99717	SMAD5	Mothers against decapentaplegic homolog 5	MULTI-MSMS	220616KMo_Nt_25FA_rep2	rep2	816.402	2	816.403	1630.79	-0.80026	-0.00065334	0.56613	0.00046219	-0.23413	-0.00019115	816.403	76.589	0.69984	76.589	76.216	76.916	0	298	83	4	0	0	0	4.3549e-09	1	32044	93.345	77.455	1	3148400
TSPEIASLSWGQM	13	Acetyl (Protein N-term),Oxidation (M)	_(Acetyl (Protein N-term))TSPEIASLSWGQM(Oxidation (M))_	TSPEIASLSWGQM(1)	TSPEIASLSWGQM(84)	1	1	0	Q9H7C9;Q9H7C9-3;Q9H7C9-2	Q9H7C9	Q9H7C9	AAMDC	Mth938 domain-containing protein	MULTI-MSMS	220616KMo_Nt_25FA_rep3	rep3	732.837	2	732.837	1463.66	-1.5175	-0.0011121	0.68012	0.00049842	-0.83734	-0.00061363	732.838	80.686	0.59303	80.686	80.38	80.973	0	210	56	5	0	0	0	6.3737e-06	2	34260	83.948	73.943	1	7480300
TSPEIASLSWGQM	13	Acetyl (Protein N-term),Oxidation (M)	_(Acetyl (Protein N-term))TSPEIASLSWGQM(Oxidation (M))_	TSPEIASLSWGQM(1)	TSPEIASLSWGQM(48)	1	1	0	Q9H7C9;Q9H7C9-3;Q9H7C9-2	Q9H7C9	Q9H7C9	AAMDC	Mth938 domain-containing protein	MULTI-MSMS	220616KMo_Nt_25FA_rep1	rep1	732.837	2	732.837	1463.66	-0.81935	-0.00060045	0.034536	2.5309e-05	-0.78481	-0.00057514	732.838	80.29	0.47869	80.29	80.016	80.495	1.4211e-14	180	44	5	0	0	0	0.0014845	1	32939	47.603	27.816	1	4712300
TSPEIASLSWGQM	13	Acetyl (Protein N-term),Oxidation (M)	_(Acetyl (Protein N-term))TSPEIASLSWGQM(Oxidation (M))_	TSPEIASLSWGQM(1)	TSPEIASLSWGQM(98)	1	1	0	Q9H7C9;Q9H7C9-3;Q9H7C9-2	Q9H7C9	Q9H7C9	AAMDC	Mth938 domain-containing protein	MULTI-MSMS	220616KMo_Nt_25FA_rep2	rep2	732.837	2	732.837	1463.66	-0.84749	-0.00062107	0.007506	5.5007e-06	-0.83998	-0.00061557	732.838	80.613	0.62699	80.613	80.307	80.934	0	197	55	5	0	0	0	2.343e-09	2	33966	98.033	88.252	1	6523800
TTAARPTFEPA	11	Acetyl (Protein N-term)	_(Acetyl (Protein N-term))TTAARPTFEPA_			1	0	1	Q9P013	Q9P013	Q9P013	CWC15	Spliceosome-associated protein CWC15 homolog	MULTI-MSMS	220616KMo_Nt_25FA_rep3	rep3	602.281	2	602.304	1202.59	-1.1785	-0.00070984	0.76045	0.00045802	-0.41809	-0.00025182	602.304	45.887	0.49721	45.887	45.591	46.089	0	76	24	4	0	0	0	0.0014486	1	14286	46.891	36.181	1	5043300
TTAARPTFEPA	11	Acetyl (Protein N-term)	_(Acetyl (Protein N-term))TTAARPTFEPA_			1	0	1	Q9P013	Q9P013	Q9P013	CWC15	Spliceosome-associated protein CWC15 homolog	MULTI-SECPEP	220616KMo_Nt_25FA_rep2	rep2	601.776	2	602.304	1202.59	-0.80547	-0.00048513	0.40275	0.00024257	-0.40272	-0.00024256	602.304	45.969	0.41255	45.969	45.713	46.125	-7.1054e-15	53	19	3	0	0	0	0.012297	1	14159	45.598	36.241	1	5415900
TTANCGAHDELDF	13	Acetyl (Protein N-term)	_(Acetyl (Protein N-term))TTANCGAHDELDF_			1	0	0	Q12968;Q12968-5;Q12968-6;Q12968-4;Q12968-3;Q12968-2	Q12968	Q12968	NFATC3	Nuclear factor of activated T-cells, cytoplasmic 3	MULTI-MSMS	220616KMo_Nt_25FA_rep3	rep3	746.804	2	746.804	1491.59	-1.2663	-0.00094564	0.35665	0.00026635	-0.9096	-0.00067929	746.804	57.161	0.55131	57.161	56.904	57.456	0	161	42	5	0	0	0	0.0022388	1	20964	43.77	39.319	1	4873400
TTEVGSVSEV	10	Acetyl (Protein N-term)	_(Acetyl (Protein N-term))TTEVGSVSEV_			1	0	0	O43491;O43491-4;O43491-2;O43491-3	O43491	O43491	EPB41L2	Band 4.1-like protein 2	MULTI-MSMS	220616KMo_Nt_25FA_rep3	rep3	525.254	2	525.253	1048.49	-1.1453	-0.00060156	1.7694	0.00092938	0.62412	0.00032782	525.254	53.108	0.58929	53.108	52.795	53.384	0	99	28	4	0	0	0	0.0010647	1	18670	50.127	38.758	1	19320000
TTEVGSVSEV	10	Acetyl (Protein N-term)	_(Acetyl (Protein N-term))TTEVGSVSEV_			1	0	0	O43491;O43491-4;O43491-2;O43491-3	O43491	O43491	EPB41L2	Band 4.1-like protein 2	MULTI-MSMS	220616KMo_Nt_25FA_rep1	rep1	525.253	2	525.253	1048.49	-0.63256	-0.00033226	0.52217	0.00027427	-0.11039	-5.7983e-05	525.254	53.152	0.50132	53.152	52.83	53.331	0	94	27	4	0	0	0	0.00045429	1	17810	66.073	57.733	1	17071000
TTEVGSVSEV	10	Acetyl (Protein N-term)	_(Acetyl (Protein N-term))TTEVGSVSEV_			1	0	0	O43491;O43491-4;O43491-2;O43491-3	O43491	O43491	EPB41L2	Band 4.1-like protein 2	MULTI-MSMS	220616KMo_Nt_25FA_rep2	rep2	525.254	2	525.253	1048.49	-0.60207	-0.00031624	1.2307	0.00064643	0.62862	0.00033018	525.254	53.098	0.62897	53.098	52.76	53.389	0	92	27	4	0	0	0	0.00089824	1	18505	54.205	39.792	1	20953000
TTEVGSVSEVK	11	Acetyl (Protein N-term)	_(Acetyl (Protein N-term))TTEVGSVSEVK_			1	0	1	O43491;O43491-4;O43491-2;O43491-3	O43491	O43491	EPB41L2	Band 4.1-like protein 2	MULTI-MSMS	220616KMo_Nt_25FA_rep3	rep3	589.3	2	589.301	1176.59	-1.1777	-0.00069403	0.77274	0.00045538	-0.40497	-0.00023865	589.301	41.482	0.42579	41.482	41.276	41.701	0	80	24	4	0	0	0	4.437e-08	1	11385	98.048	87.762	1	7357000
TTEVGSVSEVK	11	Acetyl (Protein N-term)	_(Acetyl (Protein N-term))TTEVGSVSEVK_			1	0	1	O43491;O43491-4;O43491-2;O43491-3	O43491	O43491	EPB41L2	Band 4.1-like protein 2	MULTI-MSMS	220616KMo_Nt_25FA_rep1	rep1	589.301	2	589.301	1176.59	-0.69286	-0.0004083	0.27503	0.00016208	-0.41783	-0.00024623	589.301	42.141	0.43027	42.141	41.928	42.358	7.1054e-15	120	36	4	0	0	0	0.001285	1	11334	53.756	43.342	1	5408700
TTEVGSVSEVK	11	Acetyl (Protein N-term)	_(Acetyl (Protein N-term))TTEVGSVSEVK_			1	0	1	O43491;O43491-4;O43491-2;O43491-3	O43491	O43491	EPB41L2	Band 4.1-like protein 2	MULTI-MSMS	220616KMo_Nt_25FA_rep2	rep2	589.301	2	589.301	1176.59	-0.80054	-0.00047176	0.42247	0.00024896	-0.37807	-0.0002228	589.301	41.56	0.44145	41.56	41.318	41.759	-7.1054e-15	85	25	4	0	0	0	5.6504e-05	1	11414	83.499	68.723	1	6236900
TTLDDKLLGE	10	Acetyl (Protein N-term)	_(Acetyl (Protein N-term))TTLDDKLLGE_			1	0	1	Q13371	Q13371	Q13371	PDCL	Phosducin-like protein	MULTI-MSMS	220616KMo_Nt_25FA_rep1	rep1	573.798	2	573.798	1145.58	-0.7627	-0.00043764	-0.081684	-4.687e-05	-0.84438	-0.00048451	573.798	63.505	0.73322	63.505	63.09	63.823	7.1054e-15	166	50	5	0	0	0	1.6611e-10	1	24090	101.46	68.567	1	13307000
TTLDDKLLGE	10	Acetyl (Protein N-term)	_(Acetyl (Protein N-term))TTLDDKLLGE_			1	0	1	Q13371	Q13371	Q13371	PDCL	Phosducin-like protein	MULTI-MSMS	220616KMo_Nt_25FA_rep2	rep2	573.798	2	573.798	1145.58	-0.83793	-0.0004808	0.39613	0.0002273	-0.4418	-0.0002535	573.798	63.223	0.81532	63.223	62.734	63.549	7.1054e-15	150	45	5	0	0	0	0.00020251	1	24719	74.173	45.255	1	16824000
TTLVLDNGAYNA	12	Acetyl (Protein N-term)	_(Acetyl (Protein N-term))TTLVLDNGAYNA_			1	0	0	Q9GZN1;Q9GZN1-2	Q9GZN1	Q9GZN1	ACTR6	Actin-related protein 6	MULTI-MSMS	220616KMo_Nt_25FA_rep3	rep3	647.319	2	647.32	1292.62	-1.2313	-0.00079706	0.64857	0.00041983	-0.58275	-0.00037723	647.32	71.724	0.73414	71.724	71.334	72.068	0	235	65	5	0	0	0	2.6882e-07	1	29772	93.649	87.868	1	7100500
TTLVLDNGAYNA	12	Acetyl (Protein N-term)	_(Acetyl (Protein N-term))TTLVLDNGAYNA_			1	0	0	Q9GZN1;Q9GZN1-2	Q9GZN1	Q9GZN1	ACTR6	Actin-related protein 6	MULTI-MSMS	220616KMo_Nt_25FA_rep1	rep1	647.319	2	647.32	1292.62	-0.74818	-0.00048431	0.18142	0.00011744	-0.56675	-0.00036687	647.32	71.491	0.68187	71.491	71.151	71.833	0	214	61	4	0	0	0	6.3659e-05	1	28667	76.827	71.046	1	5705500
TTLVLDNGAYNA	12	Acetyl (Protein N-term)	_(Acetyl (Protein N-term))TTLVLDNGAYNA_			1	0	0	Q9GZN1;Q9GZN1-2	Q9GZN1	Q9GZN1	ACTR6	Actin-related protein 6	MULTI-MSMS	220616KMo_Nt_25FA_rep2	rep2	647.319	2	647.32	1292.62	-0.75037	-0.00048573	0.14451	9.3547e-05	-0.60586	-0.00039218	647.32	71.644	0.76089	71.644	71.281	72.042	0	217	65	4	0	0	0	2.7812e-06	2	29514	85.676	77.751	1	8858700
TTPGKENF	8	Acetyl (Protein N-term)	_(Acetyl (Protein N-term))TTPGKENF_			1	0	1	P52294	P52294	P52294	KPNA1	Importin subunit alpha-5;Importin subunit alpha-5, N-terminally processed	MULTI-MSMS	220616KMo_Nt_25FA_rep3	rep3	468.227	2	468.227	934.44	-1.1903	-0.00055732	0.8919	0.00041761	-0.29838	-0.00013971	468.228	37.755	0.75426	37.755	37.46	38.215	0	263	74	5	0	0	0	4.1081e-05	1	9526	74.255	60.583	1	63898000
TTPGKENF	8	Acetyl (Protein N-term)	_(Acetyl (Protein N-term))TTPGKENF_			1	0	1	P52294	P52294	P52294	KPNA1	Importin subunit alpha-5;Importin subunit alpha-5, N-terminally processed	MULTI-MSMS	220616KMo_Nt_25FA_rep1	rep1	468.227	2	468.227	934.44	-0.6252	-0.00029273	0.32715	0.00015318	-0.29805	-0.00013956	468.227	38.729	0.62936	38.729	38.44	39.069	-7.1054e-15	256	72	5	0	0	0	0.0024646	1	9783	53.351	42.478	1	41630000
TTPGKENF	8	Acetyl (Protein N-term)	_(Acetyl (Protein N-term))TTPGKENF_			1	0	1	P52294	P52294	P52294	KPNA1	Importin subunit alpha-5;Importin subunit alpha-5, N-terminally processed	MULTI-MSMS	220616KMo_Nt_25FA_rep2	rep2	468.227	2	468.227	934.44	-0.70326	-0.00032928	0.4011	0.00018781	-0.30215	-0.00014148	468.227	37.944	0.77688	37.944	37.642	38.419	0	281	81	5	0	0	0	1.0574e-11	1	9622	98.457	87.584	1	57585000
TTQQIDLQGPGPWGF	15	Acetyl (Protein N-term)	_(Acetyl (Protein N-term))TTQQIDLQGPGPWGF_			1	0	0	O00151	O00151	O00151	PDLIM1	PDZ and LIM domain protein 1	MULTI-MSMS	220616KMo_Nt_25FA_rep3	rep3	843.909	2	843.91	1685.8	-1.3853	-0.001169	-0.74897	-0.00063206	-2.1342	-0.0018011	843.909	86.418	0.35009	86.418	86.242	86.592	0	19	6	4	0	0	0	5.9698e-72	1	37423	181.31	156.19	1	264480000
TTQQIDLQGPGPWGF	15	Acetyl (Protein N-term)	_(Acetyl (Protein N-term))TTQQIDLQGPGPWGF_			1	0	0	O00151	O00151	O00151	PDLIM1	PDZ and LIM domain protein 1	MULTI-MSMS	220616KMo_Nt_25FA_rep1	rep1	844.411	2	843.91	1685.8	-0.79618	-0.00067191	-0.17243	-0.00014551	-0.96861	-0.00081742	843.91	86.356	0.39963	86.356	86.23	86.63	0	24	7	6	0	0	0	1.0454e-87	1	36664	193.3	161.67	1	172990000
TTQQIDLQGPGPWGF	15	Acetyl (Protein N-term)	_(Acetyl (Protein N-term))TTQQIDLQGPGPWGF_			1	0	0	O00151	O00151	O00151	PDLIM1	PDZ and LIM domain protein 1	MULTI-MSMS	220616KMo_Nt_25FA_rep2	rep2	843.909	2	843.91	1685.8	-0.89135	-0.00075222	-0.49956	-0.00042159	-1.3909	-0.0011738	844.411	86.416	0.48691	86.416	86.19	86.677	0	29	9	7	0	0	0	1.0604e-104	1	37095	197.94	172.81	1	109250000
TTSGALFPSLVPGS	14	Acetyl (Protein N-term)	_(Acetyl (Protein N-term))TTSGALFPSLVPGS_			1	0	0	Q16186	Q16186	Q16186	ADRM1	Proteasomal ubiquitin receptor ADRM1	MULTI-MSMS	220616KMo_Nt_25FA_rep3	rep3	688.358	2	688.359	1374.7	-1.4592	-0.0010044	0.45883	0.00031584	-1.0003	-0.00068859	688.359	86.167	0.14949	86.167	86.042	86.192	-1.4211e-14	8	2	4	0	0	0	6.1894e-45	1	37238	155.84	132.52	1	58214000
TTSGALFPSLVPGS	14	Acetyl (Protein N-term)	_(Acetyl (Protein N-term))TTSGALFPSLVPGS_			1	0	0	Q16186	Q16186	Q16186	ADRM1	Proteasomal ubiquitin receptor ADRM1	MULTI-MSMS	220616KMo_Nt_25FA_rep1	rep1	688.359	2	688.359	1374.7	-0.81867	-0.00056354	-0.12393	-8.5306e-05	-0.9426	-0.00064885	688.359	86.105	0.25034	86.105	85.98	86.23	0	13	4	4	0	0	0	4.3993e-25	1	36480	126.31	109.08	1	90377000
TTSGALFPSLVPGS	14	Acetyl (Protein N-term)	_(Acetyl (Protein N-term))TTSGALFPSLVPGS_			1	0	0	Q16186	Q16186	Q16186	ADRM1	Proteasomal ubiquitin receptor ADRM1	MULTI-MSMS	220616KMo_Nt_25FA_rep2	rep2	688.358	2	688.359	1374.7	-0.91533	-0.00063008	0.053867	3.708e-05	-0.86146	-0.000593	688.359	86.115	0.29902	86.115	85.991	86.29	0	18	5	5	0	0	0	0.00078403	1	36935	54.608	47.227	1	58877000
TTTVATDYDNIEIQQQYSDVNN	22	Acetyl (Protein N-term)	_(Acetyl (Protein N-term))TTTVATDYDNIEIQQQYSDVNN_			1	0	0	Q01082;Q01082-2	Q01082	Q01082	SPTBN1	Spectrin beta chain, non-erythrocytic 1	MULTI-MSMS	220616KMo_Nt_25FA_rep3	rep3	1288.08	2	1287.58	2573.14	-1.316	-0.0016945	0.82943	0.001068	-0.48657	-0.0006265	1288.08	71.138	0.53075	71.138	70.919	71.449	0	106	28	5	0	0	0	1.0749e-07	1	29331	63.76	59.212	1	2226500
TTTVATDYDNIEIQQQYSDVNN	22	Acetyl (Protein N-term)	_(Acetyl (Protein N-term))TTTVATDYDNIEIQQQYSDVNN_			1	0	0	Q01082;Q01082-2	Q01082	Q01082	SPTBN1	Spectrin beta chain, non-erythrocytic 1	MULTI-MSMS	220616KMo_Nt_25FA_rep3	rep3	859.055	3	858.721	2573.14	-1.309	-0.001124	0.58206	0.00049983	-0.72689	-0.0006242	859.056	71.141	0.94142	71.141	70.787	71.729	0	266	62	7	0	0	0	1.7967e-14	1	29461	86.189	79.81	1	35945000
TTTVATDYDNIEIQQQYSDVNN	22	Acetyl (Protein N-term)	_(Acetyl (Protein N-term))TTTVATDYDNIEIQQQYSDVNN_			1	0	0	Q01082;Q01082-2	Q01082	Q01082	SPTBN1	Spectrin beta chain, non-erythrocytic 1	MULTI-MSMS	220616KMo_Nt_25FA_rep1	rep1	859.054	3	858.721	2573.14	-0.74812	-0.00064243	-0.13943	-0.00011973	-0.88755	-0.00076215	859.055	70.819	1.2688	70.819	70.378	71.647	0	318	88	7	0	0	0	3.2833e-10	2	28278	74.698	54.623	1	37161000
TTTVATDYDNIEIQQQYSDVNN	22	Acetyl (Protein N-term)	_(Acetyl (Protein N-term))TTTVATDYDNIEIQQQYSDVNN_			1	0	0	Q01082;Q01082-2	Q01082	Q01082	SPTBN1	Spectrin beta chain, non-erythrocytic 1	MULTI-MSMS	220616KMo_Nt_25FA_rep1	rep1	1288.08	2	1287.58	2573.14	-0.75295	-0.00096948	0.30575	0.00039367	-0.4472	-0.00057581	1288.08	70.824	0.53207	70.824	70.532	71.064	0	102	29	4	0	0	0	3.8093e-10	2	28159	73.927	67.198	1	1994400
TTTVATDYDNIEIQQQYSDVNN	22	Acetyl (Protein N-term)	_(Acetyl (Protein N-term))TTTVATDYDNIEIQQQYSDVNN_			1	0	0	Q01082;Q01082-2	Q01082	Q01082	SPTBN1	Spectrin beta chain, non-erythrocytic 1	MULTI-MSMS	220616KMo_Nt_25FA_rep2	rep2	1287.58	2	1287.58	2573.14	-0.8177	-0.0010529	0.37223	0.00047928	-0.44547	-0.00057358	1288.08	71.061	0.51678	71.061	70.818	71.334	0	128	34	5	0	0	0	9.095e-08	1	29112	65.295	60.862	1	2466100
TTTVATDYDNIEIQQQYSDVNN	22	Acetyl (Protein N-term)	_(Acetyl (Protein N-term))TTTVATDYDNIEIQQQYSDVNN_			1	0	0	Q01082;Q01082-2	Q01082	Q01082	SPTBN1	Spectrin beta chain, non-erythrocytic 1	MULTI-MSMS	220616KMo_Nt_25FA_rep2	rep2	859.055	3	858.721	2573.14	-0.81326	-0.00069836	0.10023	8.6073e-05	-0.71303	-0.00061229	859.055	71.088	1.0785	71.088	70.757	71.835	0	311	77	7	0	0	0	1.053e-10	1	29226	82.36	61.92	1	36521000
TVEQNVLQQSAAQ	13	Unmodified	_TVEQNVLQQSAAQ_			0	0	0	Q9UHP3;Q9UHP3-1;Q9UHP3-3	Q9UHP3	Q9UHP3	USP25	Ubiquitin carboxyl-terminal hydrolase 25	MULTI-MSMS	220616KMo_Nt_25FA_rep3	rep3	708.36	2	708.36	1414.71	-1.2419	-0.00087971	0.6534	0.00046284	-0.5885	-0.00041687	708.36	44.638	0.44528	44.638	44.383	44.828	0	61	21	4	0	0	0	4.8451e-16	1	13332	117.02	61.473	1	5096000
TVEQNVLQQSAAQ	13	Unmodified	_TVEQNVLQQSAAQ_			0	0	0	Q9UHP3;Q9UHP3-1;Q9UHP3-3	Q9UHP3	Q9UHP3	USP25	Ubiquitin carboxyl-terminal hydrolase 25	MULTI-MSMS	220616KMo_Nt_25FA_rep2	rep2	708.359	2	708.36	1414.71	-0.84442	-0.00059816	0.21553	0.00015267	-0.6289	-0.00044549	708.36	44.686	0.45961	44.686	44.5	44.96	0	87	33	3	0	0	0	0.019856	1	13305	53.124	23.651	1	4894600
VAPVLETSHVFCCPN	15	Acetyl (Protein N-term)	_(Acetyl (Protein N-term))VAPVLETSHVFCCPN_			1	0	0	Q6IA86;Q6IA86-5;Q6IA86-4;Q6IA86-7;Q6IA86-2;Q6IA86-3;Q6IA86-6	Q6IA86	Q6IA86	ELP2	Elongator complex protein 2	MULTI-MSMS	220616KMo_Nt_25FA_rep2	rep2	886.911	2	886.411	1770.81	-0.71435	-0.00063321	0.10005	8.8687e-05	-0.6143	-0.00054452	886.912	77.302	0.6161	77.302	76.988	77.604	0	203	71	4	0	0	0	0.00060417	2	32265	51.927	46.32	1	1075800
VDHLANTEINSQ	12	Acetyl (Protein N-term)	_(Acetyl (Protein N-term))VDHLANTEINSQ_			1	0	0	Q96S99	Q96S99	Q96S99	PLEKHF1	Pleckstrin homology domain-containing family F member 1	MULTI-MSMS	220616KMo_Nt_25FA_rep3	rep3	691.83	2	691.831	1381.65	-1.341	-0.00092774	0.56599	0.00039157	-0.775	-0.00053617	691.831	51.566	0.45134	51.566	51.331	51.782	0	140	43	4	0	0	0	5.7807e-05	1	17530	77.677	63.908	1	3455000
VDHLANTEINSQ	12	Acetyl (Protein N-term)	_(Acetyl (Protein N-term))VDHLANTEINSQ_			1	0	0	Q96S99	Q96S99	Q96S99	PLEKHF1	Pleckstrin homology domain-containing family F member 1	MULTI-MSMS	220616KMo_Nt_25FA_rep1	rep1	692.332	2	691.831	1381.65	-0.70797	-0.00048979	0.61893	0.00042819	-0.089039	-6.16e-05	691.831	51.832	0.35215	51.832	51.66	52.013	0	66	26	3	0	0	0	2.8135e-11	2	16902	107.15	96.324	1	2014000
VDHLANTEINSQ	12	Acetyl (Protein N-term)	_(Acetyl (Protein N-term))VDHLANTEINSQ_			1	0	0	Q96S99	Q96S99	Q96S99	PLEKHF1	Pleckstrin homology domain-containing family F member 1	MULTI-MSMS	220616KMo_Nt_25FA_rep2	rep2	691.83	2	691.831	1381.65	-0.89078	-0.00061627	0.19185	0.00013273	-0.69892	-0.00048354	691.831	51.576	0.41135	51.576	51.348	51.759	0	139	42	4	0	0	0	8.3209e-05	1	17395	73.985	63.155	1	2639700
VDMMDLPRS	9	Acetyl (Protein N-term),2 Oxidation (M)	_(Acetyl (Protein N-term))VDM(Oxidation (M))M(Oxidation (M))DLPRS_	VDM(1)M(1)DLPRS	VDM(110)M(110)DLPRS	1	2	1	P35244	P35244	P35244	RPA3	Replication protein A 14 kDa subunit	MULTI-MSMS	220616KMo_Nt_25FA_rep3	rep3	569.275	2	569.249	1136.48	-1.3086	-0.00074492	0.32679	0.00018603	-0.98181	-0.00055889	569.25	43.58	0.93626	43.58	42.975	43.912	0	161	56	4	0	0	0	1.896e-11	3	12577	109.11	86.079	1	23305000
VDMMDLPRS	9	Acetyl (Protein N-term),2 Oxidation (M)	_(Acetyl (Protein N-term))VDM(Oxidation (M))M(Oxidation (M))DLPRS_	VDM(1)M(1)DLPRS	VDM(75)M(75)DLPRS	1	2	1	P35244	P35244	P35244	RPA3	Replication protein A 14 kDa subunit	MULTI-MSMS	220616KMo_Nt_25FA_rep1	rep1	569.249	2	569.249	1136.48	-0.72022	-0.00040998	-0.31795	-0.00018099	-1.0382	-0.00059098	569.249	43.954	1.0329	43.954	43.46	44.493	0	188	66	5	0	0	0	0.00015911	2	12450	74.92	57.68	1	13372000
VDMMDLPRS	9	Acetyl (Protein N-term),2 Oxidation (M)	_(Acetyl (Protein N-term))VDM(Oxidation (M))M(Oxidation (M))DLPRS_	VDM(1)M(1)DLPRS	VDM(110)M(110)DLPRS	1	2	1	P35244	P35244	P35244	RPA3	Replication protein A 14 kDa subunit	MULTI-MSMS	220616KMo_Nt_25FA_rep2	rep2	569.249	2	569.249	1136.48	-0.93803	-0.00053397	-0.17053	-9.7073e-05	-1.1086	-0.00063105	569.25	43.667	0.8913	43.667	43.072	43.963	7.1054e-15	167	56	5	0	0	0	3.7857e-11	3	12631	107.69	90.454	1	20607000
VDMMDLPRS	9	Acetyl (Protein N-term),Oxidation (M)	_(Acetyl (Protein N-term))VDM(Oxidation (M))MDLPRS_	VDM(0.987)M(0.013)DLPRS	VDM(19)M(-19)DLPRS	1	1	1	P35244	P35244	P35244	RPA3	Replication protein A 14 kDa subunit	MULTI-MSMS	220616KMo_Nt_25FA_rep3	rep3	561.252	2	561.252	1120.49	-1.2549	-0.00070432	0.26432	0.00014835	-0.99059	-0.00055597	561.252	54.503	0.62467	54.503	54.174	54.798	7.1054e-15	202	58	5	0	0	0	0.00016449	1	19478	75.378	71.444	2	12218000
VDMMDLPRS	9	Acetyl (Protein N-term),Oxidation (M)	_(Acetyl (Protein N-term))VDMM(Oxidation (M))DLPRS_	VDM(0.061)M(0.939)DLPRS	VDM(-12)M(12)DLPRS	1	1	1	P35244	P35244	P35244	RPA3	Replication protein A 14 kDa subunit	MULTI-MSMS	220616KMo_Nt_25FA_rep3	rep3	561.252	2	561.252	1120.49	-1.2372	-0.0006944	0.46992	0.00026375	-0.7673	-0.00043065	561.252	56.775	0.98776	56.775	56.338	57.326	0	120	68	4	0	0	0	0.0014568	2	20837	53.327	45.387	2	8440200
VDMMDLPRS	9	Acetyl (Protein N-term),Oxidation (M)	_(Acetyl (Protein N-term))VDM(Oxidation (M))MDLPRS_	VDM(0.981)M(0.019)DLPRS	VDM(17)M(-17)DLPRS	1	1	1	P35244	P35244	P35244	RPA3	Replication protein A 14 kDa subunit	MULTI-MSMS	220616KMo_Nt_25FA_rep1	rep1	561.252	2	561.252	1120.49	-0.64345	-0.00036114	-0.29684	-0.0001666	-0.94029	-0.00052774	561.252	54.916	0.62036	54.916	54.594	55.215	7.1054e-15	214	60	5	0	0	0	0.0013591	1	18842	54.416	49.107	2	11630000
VDMMDLPRS	9	Acetyl (Protein N-term),Oxidation (M)	_(Acetyl (Protein N-term))VDMM(Oxidation (M))DLPRS_	VDM(0.012)M(0.988)DLPRS	VDM(-19)M(19)DLPRS	1	1	1	P35244	P35244	P35244	RPA3	Replication protein A 14 kDa subunit	MULTI-MSMS	220616KMo_Nt_25FA_rep1	rep1	561.252	2	561.252	1120.49	-0.78982	-0.00044329	-0.14458	-8.1143e-05	-0.9344	-0.00052443	561.252	57.336	0.70439	57.336	56.854	57.558	0	168	53	5	0	0	0	0.0017977	2	20159	49.527	44.217	2	7556300
VDMMDLPRS	9	Acetyl (Protein N-term),Oxidation (M)	_(Acetyl (Protein N-term))VDM(Oxidation (M))MDLPRS_	VDM(0.986)M(0.014)DLPRS	VDM(18)M(-18)DLPRS	1	1	1	P35244	P35244	P35244	RPA3	Replication protein A 14 kDa subunit	MULTI-MSMS	220616KMo_Nt_25FA_rep2	rep2	561.252	2	561.252	1120.49	-0.42283	-0.00023731	-0.51487	-0.00028897	-0.9377	-0.00052629	561.252	54.525	0.65622	54.525	54.201	54.857	-7.1054e-15	202	61	5	0	0	0	0.00018589	2	19315	73.985	66.765	2	12605000
VDMMDLPRS	9	Acetyl (Protein N-term),Oxidation (M)	_(Acetyl (Protein N-term))VDMM(Oxidation (M))DLPRS_	VDM(0.082)M(0.918)DLPRS	VDM(-11)M(11)DLPRS	1	1	1	P35244	P35244	P35244	RPA3	Replication protein A 14 kDa subunit	MULTI-MSMS	220616KMo_Nt_25FA_rep2	rep2	561.252	2	561.252	1120.49	-0.71518	-0.00040139	-0.081695	-4.5852e-05	-0.79687	-0.00044725	561.252	56.93	0.88032	56.93	56.317	57.198	0	108	57	4	0	0	0	0.0026552	1	20660	46.334	38.644	2	8925000
VDMMDLPRS	9	Acetyl (Protein N-term)	_(Acetyl (Protein N-term))VDMMDLPRS_			1	0	1	P35244	P35244	P35244	RPA3	Replication protein A 14 kDa subunit	MULTI-MSMS	220616KMo_Nt_25FA_rep3	rep3	553.254	2	553.254	1104.49	-1.2323	-0.0006818	0.098008	5.4224e-05	-1.1343	-0.00062758	553.255	67.07	0.70641	67.07	66.696	67.402	0	137	40	5	0	0	0	0.001099	2	27170	57.59	47.175	1	6331700
VDMMDLPRS	9	Acetyl (Protein N-term)	_(Acetyl (Protein N-term))VDMMDLPRS_			1	0	1	P35244	P35244	P35244	RPA3	Replication protein A 14 kDa subunit	MULTI-MSMS	220616KMo_Nt_25FA_rep1	rep1	553.254	2	553.254	1104.49	-0.70091	-0.00038778	-0.30987	-0.00017144	-1.0108	-0.00055922	553.255	67.383	0.72604	67.383	67.017	67.743	0	133	39	5	0	0	0	0.00057261	2	26385	65.305	54.891	1	8235300
VDMMDLPRS	9	Acetyl (Protein N-term)	_(Acetyl (Protein N-term))VDMMDLPRS_			1	0	1	P35244	P35244	P35244	RPA3	Replication protein A 14 kDa subunit	MULTI-MSMS	220616KMo_Nt_25FA_rep2	rep2	553.254	2	553.254	1104.49	-0.78565	-0.00043467	-0.13674	-7.5653e-05	-0.92239	-0.00051032	553.255	67.055	0.72565	67.055	66.708	67.433	0	112	39	4	0	0	0	0.00057261	2	26983	65.305	54.891	1	5954500
VDYYEVLGVQ	10	Unmodified	_VDYYEVLGVQ_			0	0	0	O75190;O75190-2;O75190-3	O75190	O75190	DNAJB6	DnaJ homolog subfamily B member 6	MULTI-MSMS	220616KMo_Nt_25FA_rep3	rep3	592.795	2	592.795	1183.58	-1.4782	-0.0008763	0.91605	0.00054303	-0.56219	-0.00033327	592.796	69.273	0.81876	69.273	68.939	69.757	-1.4211e-14	350	88	6	0	0	0	3.6795e-42	1	28395	153.04	135.8	1	54170000
VDYYEVLGVQ	10	Unmodified	_VDYYEVLGVQ_			0	0	0	O75190;O75190-2;O75190-3	O75190	O75190	DNAJB6	DnaJ homolog subfamily B member 6	MULTI-MSMS	220616KMo_Nt_25FA_rep1	rep1	592.795	2	592.795	1183.58	-0.85492	-0.0005068	0.36735	0.00021776	-0.48758	-0.00028903	592.796	69.7	0.80568	69.7	69.319	70.124	0	276	71	5	0	0	0	6.4607e-42	1	27595	148.04	127.52	1	58578000
VDYYEVLGVQ	10	Unmodified	_VDYYEVLGVQ_			0	0	0	O75190;O75190-2;O75190-3	O75190	O75190	DNAJB6	DnaJ homolog subfamily B member 6	MULTI-MSMS	220616KMo_Nt_25FA_rep2	rep2	592.795	2	592.795	1183.58	-0.90281	-0.00053518	0.3687	0.00021857	-0.5341	-0.00031661	592.796	69.337	0.77703	69.337	68.948	69.725	0	338	79	6	0	0	0	2.7747e-31	1	28196	139.97	123.77	1	50400000
VEAAPPGPGPL	11	Acetyl (Protein N-term)	_(Acetyl (Protein N-term))VEAAPPGPGPL_			1	0	0	Q9P1Y5;Q9P1Y5-2	Q9P1Y5	Q9P1Y5	CAMSAP3	Calmodulin-regulated spectrin-associated protein 3	MULTI-MSMS	220616KMo_Nt_25FA_rep3	rep3	523.779	2	523.779	1045.54	-1.1226	-0.00058801	0.8242	0.0004317	-0.29842	-0.00015631	523.78	65.532	1.1513	65.532	64.96	66.112	0	262	103	3	0	0	0	0.00024204	1	26231	68.915	64.778	1	1402300
VEAAPPGPGPL	11	Acetyl (Protein N-term)	_(Acetyl (Protein N-term))VEAAPPGPGPL_			1	0	0	Q9P1Y5;Q9P1Y5-2	Q9P1Y5	Q9P1Y5	CAMSAP3	Calmodulin-regulated spectrin-associated protein 3	MULTI-MSMS	220616KMo_Nt_25FA_rep2	rep2	523.779	2	523.779	1045.54	-0.859	-0.00044992	0.68502	0.0003588	-0.17397	-9.1122e-05	523.78	65.442	1.1838	65.442	64.895	66.079	0	215	103	3	0	0	0	0.00077709	1	26039	50.127	45.99	1	1540100
VEADRPG	7	Acetyl (Protein N-term)	_(Acetyl (Protein N-term))VEADRPG_			1	0	1	P38159;Q96E39;O75526;P38159-3;P38159-2	P38159	P38159	RBMX;RBMXL1;RBMXL2	RNA-binding motif protein, X chromosome;RNA-binding motif protein, X chromosome, N-terminally processed;RNA binding motif protein, X-linked-like-1;RNA-binding motif protein, X-linked-like-2	MULTI-MSMS	220616KMo_Nt_25FA_rep3	rep3	393.193	2	393.193	784.372	-1.1913	-0.00046841	0.88988	0.00034989	-0.30142	-0.00011852	393.193	29.422	0.61366	29.422	29.121	29.735	0	235	76	4	0	0	0	9.8946e-05	1	5511	79.454	60.648	1	22421000
VEADRPG	7	Acetyl (Protein N-term)	_(Acetyl (Protein N-term))VEADRPG_			1	0	1	P38159;Q96E39;O75526;P38159-3;P38159-2	P38159	P38159	RBMX;RBMXL1;RBMXL2	RNA-binding motif protein, X chromosome;RNA-binding motif protein, X chromosome, N-terminally processed;RNA binding motif protein, X-linked-like-1;RNA-binding motif protein, X-linked-like-2	MULTI-MSMS	220616KMo_Nt_25FA_rep1	rep1	393.193	2	393.193	784.372	-0.62718	-0.0002466	0.58013	0.0002281	-0.047044	-1.8497e-05	393.193	30.175	0.5248	30.175	29.872	30.397	3.5527e-15	39	23	2	0	0	0	0.010065	1	5829	41.502	34.592	1	8416000
VEADRPG	7	Acetyl (Protein N-term)	_(Acetyl (Protein N-term))VEADRPG_			1	0	1	P38159;Q96E39;O75526;P38159-3;P38159-2	P38159	P38159	RBMX;RBMXL1;RBMXL2	RNA-binding motif protein, X chromosome;RNA-binding motif protein, X chromosome, N-terminally processed;RNA binding motif protein, X-linked-like-1;RNA-binding motif protein, X-linked-like-2	MULTI-MSMS	220616KMo_Nt_25FA_rep2	rep2	393.193	2	393.193	784.372	-0.80202	-0.00031535	0.51171	0.0002012	-0.2903	-0.00011415	393.193	29.568	0.54895	29.568	29.262	29.811	3.5527e-15	188	56	4	0	0	0	0.00016157	1	5511	75.311	65.561	1	27143000
VEADRPG	7	Acetyl (Protein N-term)	_(Acetyl (Protein N-term))VEADRPG_			1	0	1	P38159;Q96E39;O75526;P38159-3;P38159-2	P38159	P38159	RBMX;RBMXL1;RBMXL2	RNA-binding motif protein, X chromosome;RNA-binding motif protein, X chromosome, N-terminally processed;RNA binding motif protein, X-linked-like-1;RNA-binding motif protein, X-linked-like-2	MULTI-SECPEP	220616KMo_Nt_25FA_rep2	rep2	784.878	1	785.379	784.372	-0.79859	-0.0006272	0.086075	6.7602e-05	-0.71252	-0.00055959	785.379	29.566	0.61855	29.566	29.175	29.793	0	195	64	4	0	0	0	0.014261	1	5488	46.37	36.621	1	19790000
VEQGDAAPLL	10	Acetyl (Protein N-term)	_(Acetyl (Protein N-term))VEQGDAAPLL_			1	0	0	A4D1U4	A4D1U4	A4D1U4	LCHN	Protein LCHN	MULTI-MSMS	220616KMo_Nt_25FA_rep3	rep3	527.774	2	527.774	1053.53	-1.1954	-0.00063091	0.97719	0.00051574	-0.21822	-0.00011517	527.775	73.252	0.85958	73.252	72.815	73.674	0	242	87	4	0	0	0	0.0010264	1	30411	51.066	42.913	1	3297200
VEQGDAAPLL	10	Acetyl (Protein N-term)	_(Acetyl (Protein N-term))VEQGDAAPLL_			1	0	0	A4D1U4	A4D1U4	A4D1U4	LCHN	Protein LCHN	MULTI-MSMS	220616KMo_Nt_25FA_rep2	rep2	527.774	2	527.774	1053.53	-0.76386	-0.00040315	0.60783	0.0003208	-0.15603	-8.2348e-05	527.775	73.248	0.83167	73.248	72.77	73.602	-1.4211e-14	241	84	4	0	0	0	0.0017094	1	30148	47.082	37.332	1	3310000
VGGGGVGGGLLENANPLIYQ	20	Unmodified	_VGGGGVGGGLLENANPLIYQ_			0	0	0	Q9Y3D0	Q9Y3D0	Q9Y3D0	FAM96B	Mitotic spindle-associated MMXD complex subunit MIP18	MULTI-MSMS	220616KMo_Nt_25FA_rep1	rep1	942.994	2	942.994	1883.97	-0.80399	-0.00075816	0.14084	0.00013281	-0.66315	-0.00062535	942.995	77.63	0.48598	77.63	77.382	77.868	0	148	47	4	0	0	0	2.267e-08	1	31681	85.288	62.814	1	1347400
VGPGPTAAAAVEE	13	Unmodified	_VGPGPTAAAAVEE_			0	0	0	Q8IYA6	Q8IYA6	Q8IYA6	CKAP2L	Cytoskeleton-associated protein 2-like	MULTI-MSMS	220616KMo_Nt_25FA_rep2	rep2	584.796	2	584.796	1167.58	-0.74028	-0.00043291	0.3764	0.00022012	-0.36387	-0.00021279	584.796	40.62	0.53149	40.62	40.334	40.865	0	197	59	4	0	0	0	0.021596	1	10989	50.805	14.104	1	4102500
VICCAAVNCSN	11	Unmodified	_VICCAAVNCSN_			0	0	0	Q8WY91	Q8WY91	Q8WY91	THAP4	THAP domain-containing protein 4	MULTI-MSMS	220616KMo_Nt_25FA_rep3	rep3	634.265	2	634.265	1266.52	-1.2011	-0.00076181	-0.18315	-0.00011616	-1.3842	-0.00087798	634.266	33.708	0.36136	33.708	33.546	33.908	0	148	39	5	0	0	0	0.0064389	1	7576	64.265	58.724	1	4259400
VICCAAVNCSN	11	Unmodified	_VICCAAVNCSN_			0	0	0	Q8WY91	Q8WY91	Q8WY91	THAP4	THAP domain-containing protein 4	MULTI-MSMS	220616KMo_Nt_25FA_rep1	rep1	634.265	2	634.265	1266.52	-0.67449	-0.0004278	-0.32732	-0.00020761	-1.0018	-0.00063541	634.265	34.39	0.37106	34.39	34.22	34.591	0	86	30	5	0	0	0	0.0047584	1	7868	68.383	55.756	1	3456700
VICCAAVNCSN	11	Unmodified	_VICCAAVNCSN_			0	0	0	Q8WY91	Q8WY91	Q8WY91	THAP4	THAP domain-containing protein 4	MULTI-MSMS	220616KMo_Nt_25FA_rep2	rep2	634.265	2	634.265	1266.52	-0.80293	-0.00050927	-0.32433	-0.00020571	-1.1273	-0.00071498	634.265	33.831	0.3861	33.831	33.665	34.051	0	136	39	5	0	0	0	0.0073784	1	7637	61.962	57.35	1	4632500
VLAELYVSD	9	Unmodified	_VLAELYVSD_			0	0	0	O43776;O43776-2	O43776	O43776	NARS	Asparagine--tRNA ligase, cytoplasmic	MULTI-MSMS	220616KMo_Nt_25FA_rep3	rep3	504.766	2	504.766	1007.52	-1.274	-0.00064309	0.95224	0.00048066	-0.32179	-0.00016243	504.766	57.243	0.8691	57.243	56.904	57.773	0	234	69	5	0	0	0	0.02899	2	20970	52.636	34.601	1	21637000
VLAELYVSD	9	Unmodified	_VLAELYVSD_			0	0	0	O43776;O43776-2	O43776	O43776	NARS	Asparagine--tRNA ligase, cytoplasmic	MULTI-MSMS	220616KMo_Nt_25FA_rep1	rep1	504.766	2	504.766	1007.52	-0.71316	-0.00035998	0.37078	0.00018715	-0.34238	-0.00017282	504.766	57.776	0.90763	57.776	57.476	58.384	-7.1054e-15	189	65	5	0	0	0	0.023023	1	20403	56.122	32.598	1	18901000
VLAELYVSD	9	Unmodified	_VLAELYVSD_			0	0	0	O43776;O43776-2	O43776	O43776	NARS	Asparagine--tRNA ligase, cytoplasmic	MULTI-MSMS	220616KMo_Nt_25FA_rep1	rep1	1008.52	1	1008.52	1007.52	-0.71267	-0.00071875	0.4024	0.00040583	-0.31027	-0.00031292	1008.53	57.809	0.67469	57.809	57.526	58.201	7.1054e-15	135	45	4	0	0	0	0.0079858	1	20409	47.849	31.705	1	8899200
VLAELYVSD	9	Unmodified	_VLAELYVSD_			0	0	0	O43776;O43776-2	O43776	O43776	NARS	Asparagine--tRNA ligase, cytoplasmic	MULTI-MSMS	220616KMo_Nt_25FA_rep2	rep2	504.766	2	504.766	1007.52	-0.7324	-0.00036969	0.44582	0.00022504	-0.28658	-0.00014466	504.766	57.297	0.85638	57.297	56.948	57.804	-7.1054e-15	243	68	5	0	0	0	0.0076527	1	20990	68.915	34.107	1	20182000
VLDLDLF	7	Unmodified	_VLDLDLF_			0	0	0	P49591	P49591	P49591	SARS	Serine--tRNA ligase, cytoplasmic	MULTI-SECPEP	220616KMo_Nt_25FA_rep3	rep3	834.69	1	834.461	833.453	-1.4746	-0.0012305	0.95848	0.00079982	-0.51608	-0.00043065	834.461	85.155	0.33157	85.155	84.962	85.294	0	42	24	2	0	0	0	0.019059	1	36525	74.832	74.832	1	1526900
VLESTMVCVDNSEYM	15	2 Oxidation (M)	_VLESTM(Oxidation (M))VCVDNSEYM(Oxidation (M))_	VLESTM(1)VCVDNSEYM(1)	VLESTM(110)VCVDNSEYM(110)	0	2	0	P55036;P55036-2	P55036	P55036	PSMD4	26S proteasome non-ATPase regulatory subunit 4	MULTI-MSMS	220616KMo_Nt_25FA_rep3	rep3	904.872	2	904.873	1807.73	-1.3008	-0.001177	-0.016896	-1.5289e-05	-1.3176	-0.0011923	904.874	48.732	0.97282	48.732	48.34	49.313	0	233	66	6	0	0	0	4.9503e-18	1	16033	112.75	106.64	1	28582000
VLESTMVCVDNSEYM	15	2 Oxidation (M)	_VLESTM(Oxidation (M))VCVDNSEYM(Oxidation (M))_	VLESTM(1)VCVDNSEYM(1)	VLESTM(240)VCVDNSEYM(240)	0	2	0	P55036;P55036-2	P55036	P55036	PSMD4	26S proteasome non-ATPase regulatory subunit 4	MULTI-MSMS	220616KMo_Nt_25FA_rep1	rep1	905.06	2	904.873	1807.73	-0.75101	-0.00067957	-0.50832	-0.00045996	-1.2593	-0.0011395	904.873	49.11	0.73881	49.11	48.749	49.488	0	233	56	6	0	0	0	2.497e-168	2	15494	243.77	237.66	1	20352000
VLESTMVCVDNSEYM	15	2 Oxidation (M)	_VLESTM(Oxidation (M))VCVDNSEYM(Oxidation (M))_	VLESTM(1)VCVDNSEYM(1)	VLESTM(110)VCVDNSEYM(110)	0	2	0	P55036;P55036-2	P55036	P55036	PSMD4	26S proteasome non-ATPase regulatory subunit 4	MULTI-MSMS	220616KMo_Nt_25FA_rep2	rep2	904.872	2	904.873	1807.73	-0.84902	-0.00076825	-0.56242	-0.00050892	-1.4114	-0.0012772	905.374	48.73	0.95138	48.73	48.379	49.331	0	234	69	6	0	0	0	1.3547e-13	2	15927	109.66	103.56	1	25521000
VLESTMVCVDNSEYM	15	Oxidation (M)	_VLESTMVCVDNSEYM(Oxidation (M))_	VLESTMVCVDNSEYM(1)	VLESTM(-39)VCVDNSEYM(39)	0	1	0	P55036;P55036-2	P55036	P55036	PSMD4	26S proteasome non-ATPase regulatory subunit 4	MULTI-MSMS	220616KMo_Nt_25FA_rep3	rep3	897.376	2	896.876	1791.74	-1.4059	-0.0012609	0.17578	0.00015765	-1.2302	-0.0011033	896.876	55.861	0.57169	55.861	55.579	56.15	0	137	31	6	0	0	0	0.0086791	1	20153	46.406	40.303	2	14010000
VLESTMVCVDNSEYM	15	Oxidation (M)	_VLESTM(Oxidation (M))VCVDNSEYM_	VLESTM(1)VCVDNSEYM	VLESTM(140)VCVDNSEYM(-140)	0	1	0	P55036;P55036-2	P55036	P55036	PSMD4	26S proteasome non-ATPase regulatory subunit 4	MULTI-MSMS	220616KMo_Nt_25FA_rep3	rep3	896.717	2	896.876	1791.74	-1.2387	-0.001111	0.08289	7.4342e-05	-1.1559	-0.0010367	896.876	56.855	0.99765	56.855	56.543	57.541	7.1054e-15	235	71	5	0	0	0	4.3143e-44	2	20778	151.15	144.71	2	20618000
VLESTMVCVDNSEYM	15	Oxidation (M)	_VLESTMVCVDNSEYM(Oxidation (M))_	VLESTMVCVDNSEYM(1)	VLESTM(-56)VCVDNSEYM(56)	0	1	0	P55036;P55036-2	P55036	P55036	PSMD4	26S proteasome non-ATPase regulatory subunit 4	MULTI-MSMS	220616KMo_Nt_25FA_rep1	rep1	897.377	2	896.876	1791.74	-0.94	-0.00084306	-0.76819	-0.00068897	-1.7082	-0.001532	896.875	56.219	0.60775	56.219	55.893	56.501	0	102	28	5	0	0	0	0.0019979	1	19412	63.076	48.103	2	14766000
VLESTMVCVDNSEYM	15	Oxidation (M)	_VLESTM(Oxidation (M))VCVDNSEYM_	VLESTM(1)VCVDNSEYM	VLESTM(150)VCVDNSEYM(-150)	0	1	0	P55036;P55036-2	P55036	P55036	PSMD4	26S proteasome non-ATPase regulatory subunit 4	MULTI-MSMS	220616KMo_Nt_25FA_rep1	rep1	897.376	2	896.876	1791.74	-0.7762	-0.00069615	-0.50052	-0.00044891	-1.2767	-0.0011451	896.876	57.312	0.86305	57.312	57.024	57.887	0	232	55	6	0	0	0	2.1055e-56	1	20293	161.63	159.22	2	19673000
VLESTMVCVDNSEYM	15	Oxidation (M)	_VLESTM(Oxidation (M))VCVDNSEYM_	VLESTM(1)VCVDNSEYM	VLESTM(170)VCVDNSEYM(-170)	0	1	0	P55036;P55036-2	P55036	P55036	PSMD4	26S proteasome non-ATPase regulatory subunit 4	MULTI-MSMS	220616KMo_Nt_25FA_rep2	rep2	896.875	2	896.876	1791.74	-0.71756	-0.00064356	-0.52999	-0.00047534	-1.2476	-0.0011189	896.876	56.864	0.99657	56.864	56.597	57.593	0	240	73	5	0	0	0	1.5782e-70	2	20763	175.73	173.32	2	16822000
VLESTMVCVDNSEYM	15	Oxidation (M)	_VLESTMVCVDNSEYM(Oxidation (M))_	VLESTMVCVDNSEYM(1)	VLESTM(-59)VCVDNSEYM(59)	0	1	0	P55036;P55036-2	P55036	P55036	PSMD4	26S proteasome non-ATPase regulatory subunit 4	MULTI-SECPEP	220616KMo_Nt_25FA_rep2	rep2	896.914	2	896.876	1791.74	-1.0072	-0.00090333	-0.20478	-0.00018366	-1.212	-0.001087	897.377	55.887	0.53445	55.887	55.644	56.178	7.1054e-15	131	29	6	0	0	0	0.0012843	1	20008	68.893	60.164	2	10188000
VLESTMVCVDNSEYM	15	Unmodified	_VLESTMVCVDNSEYM_			0	0	0	P55036;P55036-2	P55036	P55036	PSMD4	26S proteasome non-ATPase regulatory subunit 4	MULTI-MSMS	220616KMo_Nt_25FA_rep1	rep1	888.877	2	888.878	1775.74	-0.74862	-0.00066543	-0.55713	-0.00049522	-1.3057	-0.0011607	888.878	64.343	0.82664	64.343	64.082	64.909	0	128	36	5	0	0	0	2.6747e-17	1	24644	116.3	80.345	1	27276000
VLESTMVCVDNSEYM	15	Unmodified	_VLESTMVCVDNSEYM_			0	0	0	P55036;P55036-2	P55036	P55036	PSMD4	26S proteasome non-ATPase regulatory subunit 4	MULTI-MSMS	220616KMo_Nt_25FA_rep2	rep2	888.879	2	888.878	1775.74	-0.81797	-0.00072707	0.049333	4.3851e-05	-0.76864	-0.00068322	888.879	63.926	0.4582	63.926	63.73	64.188	-7.1054e-15	120	29	5	0	0	0	4.1606e-25	1	24988	133.81	107.76	1	21692000
VLLESEQFLTELT	13	Unmodified	_VLLESEQFLTELT_			0	0	0	P37108	P37108	P37108	SRP14	Signal recognition particle 14 kDa protein	MULTI-MSMS	220616KMo_Nt_25FA_rep3	rep3	761.406	2	761.406	1520.8	-1.4807	-0.0011274	0.51942	0.00039549	-0.96129	-0.00073193	761.407	85.275	0.47158	85.275	85.126	85.598	0	102	21	7	0	0	0	1.2479e-06	1	36527	92.062	79.106	1	311030000
VLLESEQFLTELT	13	Unmodified	_VLLESEQFLTELT_			0	0	0	P37108	P37108	P37108	SRP14	Signal recognition particle 14 kDa protein	MULTI-MSMS	220616KMo_Nt_25FA_rep1	rep1	761.405	2	761.406	1520.8	-0.7504	-0.00057136	0.54056	0.00041158	-0.20984	-0.00015977	761.409	85.394	0.24938	85.394	85.266	85.516	0	27	5	7	0	0	0	1.8812e-43	1	35898	157.96	128.21	1	1118800000
VLLESEQFLTELT	13	Unmodified	_VLLESEQFLTELT_			0	0	0	P37108	P37108	P37108	SRP14	Signal recognition particle 14 kDa protein	MULTI-MSMS	220616KMo_Nt_25FA_rep2	rep2	761.406	2	761.406	1520.8	-0.82067	-0.00062486	-0.12351	-9.4038e-05	-0.94418	-0.0007189	761.406	85.302	0.4021	85.302	85.118	85.52	1.4211e-14	88	18	7	0	0	0	0.01365	1	36216	61.398	45.26	1	282960000
VLSELAA	7	Unmodified	_VLSELAA_			0	0	0	Q8TB03;Q8TB03-3	Q8TB03	Q8TB03	CXorf38	Uncharacterized protein CXorf38	MULTI-SECPEP	220616KMo_Nt_25FA_rep3	rep3	701.648	1	702.403	701.396	-1.2796	-0.00089877	0.73196	0.00051413	-0.54761	-0.00038464	702.404	43.087	0.50252	43.087	42.743	43.246	0	66	29	3	0	0	0	7.3174e-15	1	12379	120.06	61.397	1	6052000
VLSELAA	7	Unmodified	_VLSELAA_			0	0	0	Q8TB03;Q8TB03-3	Q8TB03	Q8TB03	CXorf38	Uncharacterized protein CXorf38	MULTI-SECPEP	220616KMo_Nt_25FA_rep1	rep1	701.646	1	702.403	701.396	-0.7193	-0.00050524	0.074823	5.2556e-05	-0.64448	-0.00045268	702.403	44.058	0.46993	44.058	43.843	44.313	0	51	25	3	0	0	0	1.0557e-09	1	12482	113.07	62.036	1	6245900
VLSELAA	7	Unmodified	_VLSELAA_			0	0	0	Q8TB03;Q8TB03-3	Q8TB03	Q8TB03	CXorf38	Uncharacterized protein CXorf38	MULTI-SECPEP	220616KMo_Nt_25FA_rep2	rep2	701.659	1	702.403	701.396	-0.9666	-0.00067895	0.48689	0.00034199	-0.47972	-0.00033696	702.403	43.193	0.44056	43.193	42.946	43.386	0	60	27	3	0	0	0	4.2491e-09	1	12372	104.94	52.713	1	7471900
VMAEGTAVL	9	Oxidation (M)	_VM(Oxidation (M))AEGTAVL_	VM(1)AEGTAVL	VM(54)AEGTAVL	0	1	0	Q9Y3A3;Q9Y3A3-3	Q9Y3A3	Q9Y3A3	MOB4	MOB-like protein phocein	MULTI-SECPEP	220616KMo_Nt_25FA_rep3	rep3	454.13	2	453.734	905.453	-1.1811	-0.00053591	0.88927	0.00040349	-0.29184	-0.00013242	453.734	41.506	0.56596	41.506	41.276	41.841	0	100	36	4	0	0	0	0.0062702	1	11540	53.71	29.737	1	5640300
VMAEGTAVL	9	Oxidation (M)	_VM(Oxidation (M))AEGTAVL_	VM(1)AEGTAVL	VM(60)AEGTAVL	0	1	0	Q9Y3A3;Q9Y3A3-3	Q9Y3A3	Q9Y3A3	MOB4	MOB-like protein phocein	MULTI-MSMS	220616KMo_Nt_25FA_rep1	rep1	453.734	2	453.734	905.453	-0.7072	-0.00032088	0.58693	0.00026631	-0.12027	-5.4569e-05	453.734	42.604	0.56001	42.604	42.296	42.856	0	147	58	3	0	0	0	0.0081595	1	11681	59.641	34.642	1	3765100
VNFTVDQI	8	Unmodified	_VNFTVDQI_			0	0	0	P13639	P13639	P13639	EEF2	Elongation factor 2	MULTI-MSMS	220616KMo_Nt_25FA_rep3	rep3	935.392	1	935.483	934.476	-1.1336	-0.0010604	0.58354	0.0005459	-0.55001	-0.00051452	935.484	60.56	0.60133	60.56	60.287	60.889	0	99	30	4	0	0	0	2.8689e-57	1	22968	167.23	109.42	1	34247000
VNFTVDQI	8	Unmodified	_VNFTVDQI_			0	0	0	P13639	P13639	P13639	EEF2	Elongation factor 2	MULTI-MSMS	220616KMo_Nt_25FA_rep3	rep3	468.245	2	468.245	934.476	-1.13	-0.00052913	0.60812	0.00028475	-0.5219	-0.00024438	468.246	60.562	1.0472	60.562	60.247	61.294	0	192	64	6	0	0	0	8.6378e-33	1	23137	139.28	80.299	1	304650000
VNFTVDQI	8	Unmodified	_VNFTVDQI_			0	0	0	P13639	P13639	P13639	EEF2	Elongation factor 2	MULTI-MSMS	220616KMo_Nt_25FA_rep1	rep1	468.245	2	468.245	934.476	-0.70354	-0.00032943	0.44922	0.00021034	-0.25433	-0.00011909	468.246	61.323	0.70395	61.323	60.952	61.656	-7.1054e-15	153	41	6	0	0	0	1.0774e-43	1	22692	151.27	88.427	1	322720000
VNFTVDQI	8	Unmodified	_VNFTVDQI_			0	0	0	P13639	P13639	P13639	EEF2	Elongation factor 2	MULTI-MSMS	220616KMo_Nt_25FA_rep2	rep2	468.245	2	468.245	934.476	-0.80311	-0.00037605	0.2771	0.00012975	-0.52601	-0.0002463	468.246	60.652	1.0827	60.652	60.332	61.414	0	188	64	5	0	0	0	9.8139e-24	1	23001	126.67	80.316	1	303390000
VNPTVFFDIAVDGEPLG	17	Unmodified	_VNPTVFFDIAVDGEPLG_			0	0	0	P62937	P62937	P62937	PPIA	Peptidyl-prolyl cis-trans isomerase A;Peptidyl-prolyl cis-trans isomerase A, N-terminally processed	MULTI-MSMS	220616KMo_Nt_25FA_rep3	rep3	597.639	3	597.305	1788.89	-1.5188	-0.00090718	0.978	0.00058417	-0.54079	-0.00032301	597.64	85.968	0.20027	85.968	85.842	86.042	1.4211e-14	12	3	5	0	0	0	0.0044733	1	37108	32.995	28.193	1	33018000
VNPTVFFDIAVDGEPLG	17	Unmodified	_VNPTVFFDIAVDGEPLG_			0	0	0	P62937	P62937	P62937	PPIA	Peptidyl-prolyl cis-trans isomerase A;Peptidyl-prolyl cis-trans isomerase A, N-terminally processed	MULTI-SECPEP	220616KMo_Nt_25FA_rep3	rep3	894.932	2	895.454	1788.89	-1.5229	-0.0013637	0.029435	2.6358e-05	-1.4935	-0.0013374	895.955	85.968	0.34993	85.968	85.792	86.142	0	20	6	5	0	0	0	7.4035e-85	1	37087	182.71	157.42	1	231330000
VNPTVFFDIAVDGEPLG	17	Unmodified	_VNPTVFFDIAVDGEPLG_			0	0	0	P62937	P62937	P62937	PPIA	Peptidyl-prolyl cis-trans isomerase A;Peptidyl-prolyl cis-trans isomerase A, N-terminally processed	MULTI-MSMS	220616KMo_Nt_25FA_rep1	rep1	597.305	3	597.305	1788.89	-0.83412	-0.00049822	0.2888	0.0001725	-0.54532	-0.00032573	597.64	85.955	0.19939	85.955	85.83	86.03	0	14	3	5	0	0	0	9.3644e-10	1	36371	92.575	82.379	1	64351000
VNPTVFFDIAVDGEPLG	17	Unmodified	_VNPTVFFDIAVDGEPLG_			0	0	0	P62937	P62937	P62937	PPIA	Peptidyl-prolyl cis-trans isomerase A;Peptidyl-prolyl cis-trans isomerase A, N-terminally processed	MULTI-SECPEP	220616KMo_Nt_25FA_rep1	rep1	894.932	2	895.454	1788.89	-0.83507	-0.00074777	0.10081	9.0268e-05	-0.73426	-0.0006575	895.454	85.955	0.50031	85.955	85.83	86.331	0	14	9	2	0	0	0	4.2196e-158	1	36347	229.29	202.51	1	558060000
VNPTVFFDIAVDGEPLG	17	Unmodified	_VNPTVFFDIAVDGEPLG_			0	0	0	P62937	P62937	P62937	PPIA	Peptidyl-prolyl cis-trans isomerase A;Peptidyl-prolyl cis-trans isomerase A, N-terminally processed	MULTI-MSMS	220616KMo_Nt_25FA_rep2	rep2	895.955	2	895.454	1788.89	-0.89875	-0.00080479	0.13411	0.00012009	-0.76464	-0.0006847	895.454	85.966	0.29969	85.966	85.791	86.09	0	18	5	6	0	0	0	2.551e-36	1	36789	142.83	111.23	1	172000000
VNPTVFFDIAVDGEPLG	17	Acetyl (Protein N-term)	_(Acetyl (Protein N-term))VNPTVFFDIAVDGEPLG_			1	0	0	P62937	P62937	P62937	PPIA	Peptidyl-prolyl cis-trans isomerase A;Peptidyl-prolyl cis-trans isomerase A, N-terminally processed	MULTI-MSMS	220616KMo_Nt_25FA_rep3	rep3	916.458	2	916.459	1830.9	-1.3197	-0.0012094	0.21323	0.00019541	-1.1064	-0.001014	916.961	87.392	0.1483	87.392	87.306	87.455	0	64	12	7	0	0	0	1.356e-28	1	38066	128.88	111.71	1	641750000
VNPTVFFDIAVDGEPLG	17	Acetyl (Protein N-term)	_(Acetyl (Protein N-term))VNPTVFFDIAVDGEPLG_			1	0	0	P62937	P62937	P62937	PPIA	Peptidyl-prolyl cis-trans isomerase A;Peptidyl-prolyl cis-trans isomerase A, N-terminally processed	MULTI-MSMS	220616KMo_Nt_25FA_rep3	rep3	916.961	2	916.459	1830.9	-1.349	-0.0012363	0.63216	0.00057935	-0.7168	-0.00065692	916.961	87.522	0.21838	87.522	87.484	87.702	0	27	20	2	0	0	0	0.00041927	1	38238	47.559	38.83	1	3911600
VNPTVFFDIAVDGEPLG	17	Acetyl (Protein N-term)	_(Acetyl (Protein N-term))VNPTVFFDIAVDGEPLG_			1	0	0	P62937	P62937	P62937	PPIA	Peptidyl-prolyl cis-trans isomerase A;Peptidyl-prolyl cis-trans isomerase A, N-terminally processed	MULTI-MSMS	220616KMo_Nt_25FA_rep1	rep1	916.96	2	916.459	1830.9	-0.72348	-0.00066304	-0.076414	-7.003e-05	-0.79989	-0.00073307	916.96	87.367	0.25168	87.367	87.207	87.458	0	50	9	8	0	0	0	2.6204e-37	1	37322	138.63	118.98	1	2841600000
VNPTVFFDIAVDGEPLG	17	Acetyl (Protein N-term)	_(Acetyl (Protein N-term))VNPTVFFDIAVDGEPLG_			1	0	0	P62937	P62937	P62937	PPIA	Peptidyl-prolyl cis-trans isomerase A;Peptidyl-prolyl cis-trans isomerase A, N-terminally processed	MULTI-MSMS	220616KMo_Nt_25FA_rep1	rep1	916.46	2	916.459	1830.9	-0.70788	-0.00064874	0.25012	0.00022923	-0.45776	-0.00041952	916.961	87.534	0.12508	87.534	87.5	87.625	0	27	11	4	0	0	0	2.2815e-05	1	37541	69.451	56.023	1	5697400
VNPTVFFDIAVDGEPLG	17	Acetyl (Protein N-term)	_(Acetyl (Protein N-term))VNPTVFFDIAVDGEPLG_			1	0	0	P62937	P62937	P62937	PPIA	Peptidyl-prolyl cis-trans isomerase A;Peptidyl-prolyl cis-trans isomerase A, N-terminally processed	MULTI-MSMS	220616KMo_Nt_25FA_rep2	rep2	916.961	2	916.459	1830.9	-0.81581	-0.00074766	-0.11809	-0.00010822	-0.9339	-0.00085588	916.459	87.379	0.16358	87.379	87.287	87.45	0	69	13	7	0	0	0	2.6393e-28	1	37759	123.01	103.37	1	481490000
VNPTVFFDIAVDGEPLG	17	Acetyl (Protein N-term)	_(Acetyl (Protein N-term))VNPTVFFDIAVDGEPLG_			1	0	0	P62937	P62937	P62937	PPIA	Peptidyl-prolyl cis-trans isomerase A;Peptidyl-prolyl cis-trans isomerase A, N-terminally processed	MULTI-MSMS	220616KMo_Nt_25FA_rep2	rep2	916.458	2	916.459	1830.9	-0.79567	-0.0007292	0.28848	0.00026438	-0.50719	-0.00046482	916.46	87.583	0.38583	87.583	87.496	87.882	0	94	43	3	0	0	0	0.00041927	1	37938	47.559	41.714	1	3319200
VPPVQVSPLI	10	Unmodified	_VPPVQVSPLI_			0	0	0	P56385	P56385	P56385	ATP5I	ATP synthase subunit e, mitochondrial	MULTI-MSMS	220616KMo_Nt_25FA_rep3	rep3	524.823	2	524.824	1047.63	-1.1365	-0.00059646	0.98416	0.00051651	-0.15233	-7.9944e-05	524.824	64.369	2.5841	64.369	63.958	66.542	0	366	186	3	0	0	0	3.5841e-22	4	25580	125.25	108.48	1	5862000
VPPVQVSPLI	10	Unmodified	_VPPVQVSPLI_			0	0	0	P56385	P56385	P56385	ATP5I	ATP synthase subunit e, mitochondrial	MULTI-MSMS	220616KMo_Nt_25FA_rep1	rep1	524.824	2	524.824	1047.63	-0.70104	-0.00036792	0.46024	0.00024154	-0.2408	-0.00012638	524.824	65.334	1.9799	65.334	64.842	66.822	0	571	174	4	0	0	0	9.0071e-10	5	25181	107.9	91.119	1	10003000
VPPVQVSPLI	10	Unmodified	_VPPVQVSPLI_			0	0	0	P56385	P56385	P56385	ATP5I	ATP synthase subunit e, mitochondrial	MULTI-MSMS	220616KMo_Nt_25FA_rep2	rep2	524.824	2	524.824	1047.63	-0.82332	-0.0004321	0.64143	0.00033664	-0.18189	-9.5461e-05	524.824	64.415	2.4107	64.415	64.044	66.455	0	353	175	3	0	0	0	3.7364e-22	3	25466	124.83	108.06	1	5541900
VYISNGQVLDS	11	Unmodified	_VYISNGQVLDS_			0	0	0	Q9Y6D0	Q9Y6D0	Q9Y6D0	SELK	Selenoprotein K	MULTI-MSMS	220616KMo_Nt_25FA_rep3	rep3	597.803	2	597.804	1193.59	-1.2959	-0.00077469	0.67471	0.00040335	-0.62119	-0.00037135	597.804	48.819	0.66746	48.819	48.526	49.194	0	127	40	5	0	0	0	2.725e-22	1	16069	128.38	72.853	1	56690000
VYISNGQVLDS	11	Unmodified	_VYISNGQVLDS_			0	0	0	Q9Y6D0	Q9Y6D0	Q9Y6D0	SELK	Selenoprotein K	MULTI-MSMS	220616KMo_Nt_25FA_rep1	rep1	597.803	2	597.804	1193.59	-0.75733	-0.00045274	0.12581	7.5212e-05	-0.63152	-0.00037752	597.804	49.391	0.50777	49.391	49.135	49.643	0	164	39	5	0	0	0	2.8828e-22	2	15700	128	79.434	1	43486000
VYISNGQVLDS	11	Unmodified	_VYISNGQVLDS_			0	0	0	Q9Y6D0	Q9Y6D0	Q9Y6D0	SELK	Selenoprotein K	MULTI-MSMS	220616KMo_Nt_25FA_rep2	rep2	597.803	2	597.804	1193.59	-0.8467	-0.00050616	0.2242	0.00013403	-0.62251	-0.00037214	597.804	48.848	0.69807	48.848	48.549	49.247	0	137	44	5	0	0	0	6.8614e-15	1	15977	114.89	74.827	1	53600000

### Sheet: Table S3
Supplementary Table 3 | Identification list of 2.5% FA, 6 fractions samples
Sequence	Length	Modifications	Modified sequence	Oxidation (M) Probabilities	Oxidation (M) Score Diffs	Acetyl (Protein N-term)	Oxidation (M)	Missed cleavages	Proteins	Leading proteins	Leading razor protein	Gene names	Protein names	Type	Raw file	Experiment	MS/MS m/z	Charge	m/z	Mass	Uncalibrated - Calibrated m/z [ppm]	Uncalibrated - Calibrated m/z [Da]	Mass error [ppm]	Mass error [Da]	Uncalibrated mass error [ppm]	Uncalibrated mass error [Da]	Max intensity m/z 0	Retention time	Retention length	Calibrated retention time	Calibrated retention time start	Calibrated retention time finish	Retention time calibration	Number of data points	Number of scans	Number of isotopic peaks	PIF	Fraction of total spectrum	Base peak fraction	PEP	MS/MS count	MS/MS scan number	Score	Delta score	Combinatorics	Intensity
AAAAAAAAAAGAAGG	15	Acetyl (Protein N-term)	_(Acetyl (Protein N-term))AAAAAAAAAAGAAGG_			1	0	0	Q86U42;Q86U42-2	Q86U42	Q86U42	PABPN1	Polyadenylate-binding protein 2	MULTI-MSMS	220625KMo_Nt_25FA_100uLfrac1_rep1	frac1_rep1	542.773	2	542.773	1083.53	-0.24683	-0.00013397	-0.20719	-0.00011246	-0.45401	-0.00024643	542.773	63.286	1.9015	63.286	62.82	64.721	0	367	130	6	0	0	0	8.8444e-32	2	24349	109.86	104.96	1	274530000
AAAAAAAAAAGAAGG	15	Acetyl (Protein N-term)	_(Acetyl (Protein N-term))AAAAAAAAAAGAAGG_			1	0	0	Q86U42;Q86U42-2	Q86U42	Q86U42	PABPN1	Polyadenylate-binding protein 2	MULTI-MSMS	220625KMo_Nt_25FA_100uLfrac1_rep1	frac1_rep1	542.773	2	542.773	1083.53	-0.34962	-0.00018976	0.27885	0.00015135	-0.070764	-3.8409e-05	542.773	78.089	0.22656	78.089	77.943	78.17	0	21	8	3	0	0	0	1.7528e-11	1	32849	83.265	79.33	1	1871700
AAAAAAAAAAGAAGG	15	Acetyl (Protein N-term)	_(Acetyl (Protein N-term))AAAAAAAAAAGAAGG_			1	0	0	Q86U42;Q86U42-2	Q86U42	Q86U42	PABPN1	Polyadenylate-binding protein 2	MULTI-MSMS	220625KMo_Nt_25FA_100uLfrac1_rep2	frac1_rep2	542.773	2	542.773	1083.53	-0.2773	-0.00015051	-0.16457	-8.9322e-05	-0.44187	-0.00023983	542.773	63.221	0.91072	63.221	62.638	63.549	0	303	78	5	0	0	0	8.8444e-32	2	21622	109.86	103.56	1	289180000
AAAAAAAAAAGAAGG	15	Acetyl (Protein N-term)	_(Acetyl (Protein N-term))AAAAAAAAAAGAAGG_			1	0	0	Q86U42;Q86U42-2	Q86U42	Q86U42	PABPN1	Polyadenylate-binding protein 2	MSMS	220625KMo_Nt_25FA_100uLfrac1_rep2	frac1_rep2	542.773	2	542.773	1083.53	NaN	NaN	NaN	NaN	NaN	NaN	NaN	66.348	1	66.348	65.848	66.848	0				0	0	0	2.3828e-07	1	23385	70.919	66.223	1
AAAAAAAAAAGAAGG	15	Acetyl (Protein N-term)	_(Acetyl (Protein N-term))AAAAAAAAAAGAAGG_			1	0	0	Q86U42;Q86U42-2	Q86U42	Q86U42	PABPN1	Polyadenylate-binding protein 2	MULTI-MSMS	220625KMo_Nt_25FA_100uLfrac1_rep3	frac1_rep3	542.773	2	542.773	1083.53	-0.25401	-0.00013787	-0.20342	-0.00011041	-0.45743	-0.00024828	542.773	63.221	1.2869	63.221	62.749	64.036	0	392	143	3	0	0	0	3.0595e-17	2	21605	96.253	90.906	1	276060000
AAAAAAAAAAGAAGG	15	Acetyl (Protein N-term)	_(Acetyl (Protein N-term))AAAAAAAAAAGAAGG_			1	0	0	Q86U42;Q86U42-2	Q86U42	Q86U42	PABPN1	Polyadenylate-binding protein 2	MULTI-MSMS	220625KMo_Nt_25FA_100uLfrac2_rep1	frac2_rep1	542.773	2	542.773	1083.53	-0.40071	-0.00021749	0.15306	8.3078e-05	-0.24765	-0.00013442	542.773	63.143	0.56964	63.143	62.799	63.369	0	248	76	4	0	0	0	1.0383e-07	2	16631	71.501	67.567	1	3826300
AAAAAAAAAAGAAGG	15	Acetyl (Protein N-term)	_(Acetyl (Protein N-term))AAAAAAAAAAGAAGG_			1	0	0	Q86U42;Q86U42-2	Q86U42	Q86U42	PABPN1	Polyadenylate-binding protein 2	MULTI-MSMS	220625KMo_Nt_25FA_100uLfrac2_rep2	frac2_rep2	542.773	2	542.773	1083.53	-0.41161	-0.00022341	0.19665	0.00010674	-0.21496	-0.00011667	542.773	63.084	0.60253	63.084	62.759	63.361	7.1054e-15	259	82	4	0	0	0	1.7528e-11	1	16396	83.265	79.33	1	3934700
AAAAAAAAAAGAAGG	15	Acetyl (Protein N-term)	_(Acetyl (Protein N-term))AAAAAAAAAAGAAGG_			1	0	0	Q86U42;Q86U42-2	Q86U42	Q86U42	PABPN1	Polyadenylate-binding protein 2	MULTI-MSMS	220625KMo_Nt_25FA_100uLfrac2_rep3	frac2_rep3	542.773	2	542.773	1083.53	-0.43236	-0.00023467	0.13593	7.3778e-05	-0.29643	-0.00016089	542.773	63.215	0.53792	63.215	62.858	63.396	0	232	74	4	0	0	0	1.2011e-05	1	15614	60.436	56.502	1	3880800
AAAAAAAGDSDSWDADAFSVEDPV	24	Acetyl (Protein N-term)	_(Acetyl (Protein N-term))AAAAAAAGDSDSWDADAFSVEDPV_			1	0	0	O75822;O75822-2;O75822-3	O75822	O75822	EIF3J	Eukaryotic translation initiation factor 3 subunit J	MULTI-MSMS	220625KMo_Nt_25FA_100uLfrac1_rep2	frac1_rep2	1176.5	2	1176	2349.99	-1.1594	-0.0013634	-0.94437	-0.0011106	-2.1037	-0.002474	1176.5	85.633	0.28727	85.633	85.471	85.759	0	16	5	4	0	0	0	6.9995e-11	1	31936	62.924	56.042	1	11788000
AAAAAAAGDSDSWDADAFSVEDPV	24	Acetyl (Protein N-term)	_(Acetyl (Protein N-term))AAAAAAAGDSDSWDADAFSVEDPV_			1	0	0	O75822;O75822-2;O75822-3	O75822	O75822	EIF3J	Eukaryotic translation initiation factor 3 subunit J	MULTI-MSMS	220625KMo_Nt_25FA_100uLfrac1_rep3	frac1_rep3	1176	2	1176	2349.99	-1.1969	-0.0014076	0.10812	0.00012715	-1.0888	-0.0012804	1176.5	85.675	0.32049	85.675	85.479	85.8	0	16	6	5	0	0	0	1.3901e-14	2	30900	73.848	68.957	1	7252400
AAAAAAAGDSDSWDADAFSVEDPV	24	Acetyl (Protein N-term)	_(Acetyl (Protein N-term))AAAAAAAGDSDSWDADAFSVEDPV_			1	0	0	O75822;O75822-2;O75822-3	O75822	O75822	EIF3J	Eukaryotic translation initiation factor 3 subunit J	MULTI-MSMS	220625KMo_Nt_25FA_100uLfrac2_rep3	frac2_rep3	1176.5	2	1176	2349.99	-0.98699	-0.0011607	-0.17404	-0.00020467	-1.161	-0.0013654	1176.5	85.666	0.10978	85.666	85.605	85.715	0	11	6	2	0	0	0	4.8273e-07	1	20860	41.401	36.599	1	755510
AAAAAAAGDSDSWDADAFSVEDPVR	25	Acetyl (Protein N-term)	_(Acetyl (Protein N-term))AAAAAAAGDSDSWDADAFSVEDPVR_			1	0	1	O75822;O75822-2;O75822-3	O75822	O75822	EIF3J	Eukaryotic translation initiation factor 3 subunit J	MULTI-MSMS	220625KMo_Nt_25FA_100uLfrac1_rep1	frac1_rep1	836.704	3	836.37	2506.09	-0.85061	-0.00071143	0.49726	0.00041589	-0.35336	-0.00029554	836.705	77.088	1.0302	77.088	76.653	77.683	0	388	82	7	0	0	0	3.2296e-40	2	32364	109.08	109.06	1	39829000
AAAAAAAGDSDSWDADAFSVEDPVR	25	Acetyl (Protein N-term)	_(Acetyl (Protein N-term))AAAAAAAGDSDSWDADAFSVEDPVR_			1	0	1	O75822;O75822-2;O75822-3	O75822	O75822	EIF3J	Eukaryotic translation initiation factor 3 subunit J	MULTI-MSMS	220625KMo_Nt_25FA_100uLfrac1_rep1	frac1_rep1	1254.55	2	1254.05	2506.09	-0.80334	-0.0010074	0.60345	0.00075675	-0.1999	-0.00025068	1254.55	77.075	0.53134	77.075	76.825	77.357	0	86	30	4	0	0	0	5.5336e-62	3	32232	132.05	132.05	1	2184200
AAAAAAAGDSDSWDADAFSVEDPVR	25	Acetyl (Protein N-term)	_(Acetyl (Protein N-term))AAAAAAAGDSDSWDADAFSVEDPVR_			1	0	1	O75822;O75822-2;O75822-3	O75822	O75822	EIF3J	Eukaryotic translation initiation factor 3 subunit J	MULTI-MSMS	220625KMo_Nt_25FA_100uLfrac1_rep2	frac1_rep2	836.704	3	836.37	2506.09	-0.96243	-0.00080495	0.48817	0.00040829	-0.47426	-0.00039665	836.705	77.034	0.81372	77.034	76.582	77.396	0	402	91	6	0	0	0	2.7921e-40	2	28231	110.44	110.44	1	15340000
AAAAAAAGDSDSWDADAFSVEDPVR	25	Acetyl (Protein N-term)	_(Acetyl (Protein N-term))AAAAAAAGDSDSWDADAFSVEDPVR_			1	0	1	O75822;O75822-2;O75822-3	O75822	O75822	EIF3J	Eukaryotic translation initiation factor 3 subunit J	MULTI-MSMS	220625KMo_Nt_25FA_100uLfrac1_rep2	frac1_rep2	1255.06	2	1254.05	2506.09	-0.92182	-0.001156	0.5731	0.0007187	-0.34872	-0.00043731	1254.55	76.989	0.40284	76.989	76.803	77.206	0	123	41	4	0	0	0	1.9506e-40	2	28169	114.74	113.95	1	1334200
AAAAAAAGDSDSWDADAFSVEDPVR	25	Acetyl (Protein N-term)	_(Acetyl (Protein N-term))AAAAAAAGDSDSWDADAFSVEDPVR_			1	0	1	O75822;O75822-2;O75822-3	O75822	O75822	EIF3J	Eukaryotic translation initiation factor 3 subunit J	MULTI-MSMS	220625KMo_Nt_25FA_100uLfrac1_rep3	frac1_rep3	836.704	3	836.37	2506.09	-1.0499	-0.00087814	0.45124	0.00037741	-0.59869	-0.00050073	836.705	77.068	0.89997	77.068	76.572	77.472	0	416	112	5	0	0	0	3.012e-40	2	27618	109.75	109.7	1	8869300
AAAAAAAGDSDSWDADAFSVEDPVR	25	Acetyl (Protein N-term)	_(Acetyl (Protein N-term))AAAAAAAGDSDSWDADAFSVEDPVR_			1	0	1	O75822;O75822-2;O75822-3	O75822	O75822	EIF3J	Eukaryotic translation initiation factor 3 subunit J	MULTI-MSMS	220625KMo_Nt_25FA_100uLfrac1_rep3	frac1_rep3	1254.55	2	1254.05	2506.09	-1.0131	-0.0012705	0.59022	0.00074017	-0.42288	-0.00053031	1254.55	77.057	0.43793	77.057	76.858	77.296	0	115	51	3	0	0	0	4.3705e-91	2	27616	156.5	156.5	1	798330
AAAAAAAGDSDSWDADAFSVEDPVR	25	Acetyl (Protein N-term)	_(Acetyl (Protein N-term))AAAAAAAGDSDSWDADAFSVEDPVR_			1	0	1	O75822;O75822-2;O75822-3	O75822	O75822	EIF3J	Eukaryotic translation initiation factor 3 subunit J	MULTI-MSMS	220625KMo_Nt_25FA_100uLfrac2_rep1	frac2_rep1	836.704	3	836.37	2506.09	-0.78506	-0.0006566	0.1087	9.0911e-05	-0.67636	-0.00056569	836.704	76.948	0.61161	76.948	76.659	77.271	0	370	86	5	0	0	0	3.17e-20	2	20905	84.181	84.181	1	4278000
AAAAAAAGDSDSWDADAFSVEDPVR	25	Acetyl (Protein N-term)	_(Acetyl (Protein N-term))AAAAAAAGDSDSWDADAFSVEDPVR_			1	0	1	O75822;O75822-2;O75822-3	O75822	O75822	EIF3J	Eukaryotic translation initiation factor 3 subunit J	MULTI-MSMS	220625KMo_Nt_25FA_100uLfrac2_rep2	frac2_rep2	836.369	3	836.37	2506.09	-0.8801	-0.00073609	0.1033	8.6395e-05	-0.7768	-0.00064969	836.704	76.947	0.6176	76.947	76.648	77.266	-1.4211e-14	308	89	5	0	0	0	2.4155e-20	2	20260	84.762	84.762	1	2625100
AAAAAAAGDSDSWDADAFSVEDPVR	25	Acetyl (Protein N-term)	_(Acetyl (Protein N-term))AAAAAAAGDSDSWDADAFSVEDPVR_			1	0	1	O75822;O75822-2;O75822-3	O75822	O75822	EIF3J	Eukaryotic translation initiation factor 3 subunit J	MULTI-MSMS	220625KMo_Nt_25FA_100uLfrac2_rep3	frac2_rep3	836.37	3	836.37	2506.09	-1.0513	-0.00087926	0.21077	0.00017628	-0.84052	-0.00070298	836.705	77.019	0.51295	77.019	76.781	77.293	0	248	75	4	0	0	0	1.2841e-19	1	18998	76.733	76.733	1	1036500
AAAAAAAPSGGGGGGEEE	18	Acetyl (Protein N-term)	_(Acetyl (Protein N-term))AAAAAAAPSGGGGGGEEE_			1	0	0	P51608-2	P51608-2	P51608-2			MULTI-MSMS	220625KMo_Nt_25FA_100uLfrac1_rep1	frac1_rep1	736.318	2	736.318	1470.62	-0.77356	-0.00056959	0.67888	0.00049987	-0.094682	-6.9716e-05	736.319	35.496	0.52525	35.496	35.225	35.75	0	252	66	5	0	0	0	2.3176e-44	2	8619	125.48	125.48	1	9634800
AAAAAAAPSGGGGGGEEE	18	Acetyl (Protein N-term)	_(Acetyl (Protein N-term))AAAAAAAPSGGGGGGEEE_			1	0	0	P51608-2	P51608-2	P51608-2			MULTI-MSMS	220625KMo_Nt_25FA_100uLfrac1_rep2	frac1_rep2	736.82	2	736.318	1470.62	-0.96155	-0.000708	0.59883	0.00044093	-0.36271	-0.00026707	736.319	35.319	0.50828	35.319	35.057	35.565	7.1054e-15	225	66	4	0	0	0	4.9003e-18	2	7718	90.108	90.108	1	6338600
AAAAAAAPSGGGGGGEEE	18	Acetyl (Protein N-term)	_(Acetyl (Protein N-term))AAAAAAAPSGGGGGGEEE_			1	0	0	P51608-2	P51608-2	P51608-2			MULTI-MSMS	220625KMo_Nt_25FA_100uLfrac1_rep3	frac1_rep3	736.819	2	736.318	1470.62	-1.0803	-0.00079545	0.80219	0.00059067	-0.27811	-0.00020478	736.319	35.332	0.48827	35.332	35.085	35.573	0	218	68	4	0	0	0	8.1836e-08	2	8412	62.303	62.303	1	4856400
AAAAAAGAASGLPGPVAQGL	20	Acetyl (Protein N-term)	_(Acetyl (Protein N-term))AAAAAAGAASGLPGPVAQGL_			1	0	0	Q96P70	Q96P70	Q96P70	IPO9	Importin-9	MULTI-MSMS	220625KMo_Nt_25FA_100uLfrac1_rep1	frac1_rep1	831.943	2	831.944	1661.87	-0.84751	-0.00070508	0.13716	0.00011411	-0.71035	-0.00059097	831.944	78.471	0.94145	78.471	77.97	78.911	0	453	89	8	0	0	0	3.4362e-88	3	33036	160.67	151.93	1	30240000
AAAAAAGAASGLPGPVAQGL	20	Acetyl (Protein N-term)	_(Acetyl (Protein N-term))AAAAAAGAASGLPGPVAQGL_			1	0	0	Q96P70	Q96P70	Q96P70	IPO9	Importin-9	MULTI-MSMS	220625KMo_Nt_25FA_100uLfrac1_rep1	frac1_rep1	554.965	3	554.965	1661.87	-0.44738	-0.00024828	0.23911	0.0001327	-0.20828	-0.00011559	555.3	78.456	0.69432	78.456	78.129	78.824	0	259	77	4	0	0	0	2.6751e-05	1	33092	41.871	36.888	1	3108000
AAAAAAGAASGLPGPVAQGL	20	Acetyl (Protein N-term)	_(Acetyl (Protein N-term))AAAAAAGAASGLPGPVAQGL_			1	0	0	Q96P70	Q96P70	Q96P70	IPO9	Importin-9	MULTI-MSMS	220625KMo_Nt_25FA_100uLfrac1_rep2	frac1_rep2	832.445	2	831.944	1661.87	-0.93544	-0.00077823	0.12234	0.00010178	-0.8131	-0.00067646	831.944	78.337	0.8388	78.337	77.945	78.784	0	471	108	6	0	0	0	3.9842e-166	3	28708	203.61	192.51	1	12860000
AAAAAAGAASGLPGPVAQGL	20	Acetyl (Protein N-term)	_(Acetyl (Protein N-term))AAAAAAGAASGLPGPVAQGL_			1	0	0	Q96P70	Q96P70	Q96P70	IPO9	Importin-9	MULTI-MSMS	220625KMo_Nt_25FA_100uLfrac1_rep3	frac1_rep3	831.943	2	831.944	1661.87	-1.0621	-0.00088361	0.20498	0.00017053	-0.85712	-0.00071308	831.944	78.373	0.86785	78.373	77.937	78.805	0	472	119	5	0	0	0	2.0068e-87	3	28005	151.79	140.57	1	11495000
AAAAAAGAGPEMV	13	Acetyl (Protein N-term)	_(Acetyl (Protein N-term))AAAAAAGAGPEMV_			1	0	0	P28482;P28482-2	P28482	P28482	MAPK1	Mitogen-activated protein kinase 1	MULTI-MSMS	220625KMo_Nt_25FA_100uLfrac1_rep1	frac1_rep1	564.771	2	564.771	1127.53	-0.40821	-0.00023054	-0.028588	-1.6146e-05	-0.43679	-0.00024669	564.771	57.353	0.4516	57.353	57.183	57.635	0	57	21	3	0	0	0	3.2964e-15	2	20766	87.323	83.186	1	6888500
AAAAAAGAGPEMV	13	Acetyl (Protein N-term)	_(Acetyl (Protein N-term))AAAAAAGAGPEMV_			1	0	0	P28482;P28482-2	P28482	P28482	MAPK1	Mitogen-activated protein kinase 1	MULTI-MSMS	220625KMo_Nt_25FA_100uLfrac1_rep2	frac1_rep2	565.272	2	564.771	1127.53	-0.5498	-0.00031051	-0.072463	-4.0925e-05	-0.62226	-0.00035143	564.771	57.206	0.4674	57.206	57.132	57.599	0	94	43	3	0	0	0	7.9188e-23	2	18284	106.36	102.24	1	9319400
AAAAAAGAGPEMV	13	Acetyl (Protein N-term)	_(Acetyl (Protein N-term))AAAAAAGAGPEMV_			1	0	0	P28482;P28482-2	P28482	P28482	MAPK1	Mitogen-activated protein kinase 1	MSMS	220625KMo_Nt_25FA_100uLfrac1_rep2	frac1_rep2	564.771	2	564.771	1127.53	NaN	NaN	NaN	NaN	NaN	NaN	NaN	57.114	1	57.114	56.614	57.614	0				0	0	0	0.0039793	1	18244	54.776	49.574	1
AAAAAAGAGPEMV	13	Acetyl (Protein N-term)	_(Acetyl (Protein N-term))AAAAAAGAGPEMV_			1	0	0	P28482;P28482-2	P28482	P28482	MAPK1	Mitogen-activated protein kinase 1	MSMS	220625KMo_Nt_25FA_100uLfrac1_rep3	frac1_rep3	564.771	2	564.771	1127.53	NaN	NaN	NaN	NaN	NaN	NaN	NaN	57.083	1	57.083	56.583	57.583	0				0	0	0	8.7933e-19	1	18447	89.142	85.005	1
AAAAAAGAGPEMV	13	Acetyl (Protein N-term)	_(Acetyl (Protein N-term))AAAAAAGAGPEMV_			1	0	0	P28482;P28482-2	P28482	P28482	MAPK1	Mitogen-activated protein kinase 1	MSMS	220625KMo_Nt_25FA_100uLfrac1_rep3	frac1_rep3	564.771	2	564.771	1127.53	NaN	NaN	NaN	NaN	NaN	NaN	NaN	57.423	1	57.423	56.923	57.923	0				0	0	0	8.9689e-19	1	18627	88.942	84.805	1
AAAAAAGEAR	10	Acetyl (Protein N-term)	_(Acetyl (Protein N-term))AAAAAAGEAR_			1	0	1	P09417;P09417-2	P09417	P09417	QDPR	Dihydropteridine reductase	MULTI-MSMS	220625KMo_Nt_25FA_100uLfrac1_rep3	frac1_rep3	450.73	2	450.73	899.446	-0.22296	-0.0001005	0.27982	0.00012612	0.056853	2.5625e-05	450.73	30.849	0.31145	30.849	30.697	31.009	-3.5527e-15	74	41	2	0	0	0	0.0003067	1	6766	51.346	48.155	1	1266300
AAAAAAGEAR	10	Acetyl (Protein N-term)	_(Acetyl (Protein N-term))AAAAAAGEAR_			1	0	1	P09417;P09417-2	P09417	P09417	QDPR	Dihydropteridine reductase	MULTI-MSMS	220625KMo_Nt_25FA_100uLfrac2_rep3	frac2_rep3	450.73	2	450.73	899.446	-0.12245	-5.519e-05	0.022112	9.9665e-06	-0.10033	-4.5223e-05	450.73	30.877	0.38241	30.877	30.688	31.071	-3.5527e-15	98	56	2	0	0	0	0.0003067	1	5507	51.346	48.155	1	1162900
AAAAAAGPSPGSGPGDSPEGPEGEAPE	27	Acetyl (Protein N-term)	_(Acetyl (Protein N-term))AAAAAAGPSPGSGPGDSPEGPEGEAPE_			1	0	0	Q9UID3	Q9UID3	Q9UID3	VPS51	Vacuolar protein sorting-associated protein 51 homolog	MULTI-MSMS	220625KMo_Nt_25FA_100uLfrac1_rep2	frac1_rep2	792.681	3	792.347	2374.02	-0.94532	-0.00074902	0.17502	0.00013867	-0.77031	-0.00061035	792.682	48.688	0.6814	48.688	48.32	49.001	7.1054e-15	373	87	5	0	0	0	1.993e-09	1	14012	45.395	45.035	1	2996900
AAAAAAGPSPGSGPGDSPEGPEGEAPER	28	Acetyl (Protein N-term)	_(Acetyl (Protein N-term))AAAAAAGPSPGSGPGDSPEGPEGEAPER_			1	0	1	Q9UID3	Q9UID3	Q9UID3	VPS51	Vacuolar protein sorting-associated protein 51 homolog	MULTI-MSMS	220625KMo_Nt_25FA_100uLfrac1_rep1	frac1_rep1	844.715	3	844.381	2530.12	-0.85727	-0.00072386	0.17289	0.00014599	-0.68438	-0.00057787	845.049	43.649	0.40705	43.649	43.461	43.868	0	108	33	4	0	0	0	6.8719e-08	1	12666	41.087	38.206	1	1424600
AAAAAAGPSPGSGPGDSPEGPEGEAPER	28	Acetyl (Protein N-term)	_(Acetyl (Protein N-term))AAAAAAGPSPGSGPGDSPEGPEGEAPER_			1	0	1	Q9UID3	Q9UID3	Q9UID3	VPS51	Vacuolar protein sorting-associated protein 51 homolog	MULTI-MSMS	220625KMo_Nt_25FA_100uLfrac1_rep2	frac1_rep2	844.714	3	844.381	2530.12	-0.86336	-0.00072901	0.1457	0.00012303	-0.71766	-0.00060598	845.05	43.613	0.36948	43.613	43.468	43.838	0	92	34	4	0	0	0	1.1194e-14	2	11464	62.677	61.409	1	1090600
AAAAAAGSGTPREEEGPAGEAAASQPQAPTSVPGA	35	Acetyl (Protein N-term)	_(Acetyl (Protein N-term))AAAAAAGSGTPREEEGPAGEAAASQPQAPTSVPGA_			1	0	1	Q9NR33	Q9NR33	Q9NR33	POLE4	DNA polymerase epsilon subunit 4	MULTI-MSMS	220625KMo_Nt_25FA_100uLfrac1_rep1	frac1_rep1	1059.17	3	1058.84	3173.49	-0.80942	-0.00085704	0.23474	0.00024855	-0.57468	-0.00060849	1059.17	51.532	1.0182	51.532	50.962	51.98	-7.1054e-15	285	64	6	0	0	0	2.42e-36	1	17170	97.257	95.174	1	16803000
AAAAAAGSGTPREEEGPAGEAAASQPQAPTSVPGA	35	Acetyl (Protein N-term)	_(Acetyl (Protein N-term))AAAAAAGSGTPREEEGPAGEAAASQPQAPTSVPGA_			1	0	1	Q9NR33	Q9NR33	Q9NR33	POLE4	DNA polymerase epsilon subunit 4	MULTI-MSMS	220625KMo_Nt_25FA_100uLfrac1_rep1	frac1_rep1	794.879	4	794.379	3173.49	-0.54392	-0.00043208	0.09201	7.3091e-05	-0.45191	-0.00035898	794.63	51.524	0.88355	51.524	51.082	51.965	-7.1054e-15	207	52	5	0	0	0	7.2144e-18	1	17218	60.348	58.183	1	8274100
AAAAAAGSGTPREEEGPAGEAAASQPQAPTSVPGA	35	Acetyl (Protein N-term)	_(Acetyl (Protein N-term))AAAAAAGSGTPREEEGPAGEAAASQPQAPTSVPGA_			1	0	1	Q9NR33	Q9NR33	Q9NR33	POLE4	DNA polymerase epsilon subunit 4	MULTI-MSMS	220625KMo_Nt_25FA_100uLfrac1_rep2	frac1_rep2	1059.17	3	1058.84	3173.49	-1.1929	-0.0012631	0.31097	0.00032926	-0.88194	-0.00093383	1059.17	51.566	0.82097	51.566	51.133	51.954	0	312	65	6	0	0	0	3.5136e-28	1	15394	80.342	77.978	1	8654500
AAAAAAGSGTPREEEGPAGEAAASQPQAPTSVPGA	35	Acetyl (Protein N-term)	_(Acetyl (Protein N-term))AAAAAAGSGTPREEEGPAGEAAASQPQAPTSVPGA_			1	0	1	Q9NR33	Q9NR33	Q9NR33	POLE4	DNA polymerase epsilon subunit 4	MULTI-MSMS	220625KMo_Nt_25FA_100uLfrac1_rep3	frac1_rep3	1059.17	3	1058.84	3173.49	-1.2527	-0.0013264	0.27305	0.00028911	-0.9797	-0.0010373	1059.17	51.57	0.72523	51.57	51.132	51.857	0	230	65	4	0	0	0	9.7176e-18	2	15868	58.498	52.594	1	4341500
AAAAAATAAAAASI	14	Acetyl (Protein N-term)	_(Acetyl (Protein N-term))AAAAAATAAAAASI_			1	0	0	Q8WVM8	Q8WVM8	Q8WVM8	SCFD1	Sec1 family domain-containing protein 1	MULTI-MSMS	220625KMo_Nt_25FA_100uLfrac1_rep1	frac1_rep1	572.304	2	572.304	1142.59	-0.38074	-0.0002179	0.080849	4.627e-05	-0.29989	-0.00017163	572.304	81.287	0.7286	81.287	80.968	81.697	0	259	73	5	0	0	0	7.2582e-23	1	34650	104.06	84.27	1	14362000
AAAAAATAAAAASI	14	Acetyl (Protein N-term)	_(Acetyl (Protein N-term))AAAAAATAAAAASI_			1	0	0	Q8WVM8	Q8WVM8	Q8WVM8	SCFD1	Sec1 family domain-containing protein 1	MULTI-MSMS	220625KMo_Nt_25FA_100uLfrac1_rep2	frac1_rep2	572.304	2	572.304	1142.59	-0.54348	-0.00031104	0.18205	0.00010419	-0.36143	-0.00020685	572.304	81.243	0.69013	81.243	80.91	81.6	0	308	94	4	0	0	0	3.7969e-31	1	29972	110.55	92.113	1	13969000
AAAAAATAAAAASI	14	Acetyl (Protein N-term)	_(Acetyl (Protein N-term))AAAAAATAAAAASI_			1	0	0	Q8WVM8	Q8WVM8	Q8WVM8	SCFD1	Sec1 family domain-containing protein 1	MULTI-MSMS	220625KMo_Nt_25FA_100uLfrac1_rep3	frac1_rep3	572.304	2	572.304	1142.59	-0.58005	-0.00033197	0.080366	4.5994e-05	-0.49969	-0.00028597	572.304	81.23	0.65551	81.23	80.916	81.572	-1.4211e-14	346	94	5	0	0	0	1.8374e-31	1	29097	114.99	92.247	1	12722000
AAAAAATAAAAASIRE	16	Acetyl (Protein N-term)	_(Acetyl (Protein N-term))AAAAAATAAAAASIRE_			1	0	1	Q8WVM8	Q8WVM8	Q8WVM8	SCFD1	Sec1 family domain-containing protein 1	MULTI-MSMS	220625KMo_Nt_25FA_100uLfrac1_rep2	frac1_rep2	714.875	2	714.876	1427.74	-0.8548	-0.00061108	0.055518	3.9688e-05	-0.79928	-0.00057139	714.876	68.75	0.29665	68.75	68.664	68.961	0	49	29	2	0	0	0	5.9934e-06	2	24598	60.255	60.255	1	552660
AAAAAATAAAAASIRE	16	Acetyl (Protein N-term)	_(Acetyl (Protein N-term))AAAAAATAAAAASIRE_			1	0	1	Q8WVM8	Q8WVM8	Q8WVM8	SCFD1	Sec1 family domain-containing protein 1	MSMS	220625KMo_Nt_25FA_100uLfrac1_rep3	frac1_rep3	714.875	2	714.876	1427.74	NaN	NaN	NaN	NaN	NaN	NaN	NaN	68.659	1	68.659	68.159	69.159	0				0	0	0	0.0022665	1	24167	41.283	29.793	1
AAAAAATAAAAASIRE	16	Acetyl (Protein N-term)	_(Acetyl (Protein N-term))AAAAAATAAAAASIRE_			1	0	1	Q8WVM8	Q8WVM8	Q8WVM8	SCFD1	Sec1 family domain-containing protein 1	MULTI-MSMS	220625KMo_Nt_25FA_100uLfrac2_rep1	frac2_rep1	714.875	2	714.876	1427.74	-0.67291	-0.00048104	-0.11683	-8.3522e-05	-0.78974	-0.00056457	714.876	68.56	0.44662	68.56	68.283	68.73	0	124	57	4	0	0	0	8.2319e-12	1	18362	83.397	73.443	1	1042100
AAAAAATAAAAASIRE	16	Acetyl (Protein N-term)	_(Acetyl (Protein N-term))AAAAAATAAAAASIRE_			1	0	1	Q8WVM8	Q8WVM8	Q8WVM8	SCFD1	Sec1 family domain-containing protein 1	MULTI-MSMS	220625KMo_Nt_25FA_100uLfrac2_rep2	frac2_rep2	715.377	2	714.876	1427.74	-0.74579	-0.00053315	-0.067917	-4.8552e-05	-0.8137	-0.0005817	714.876	68.68	0.39564	68.68	68.346	68.742	0	98	52	2	0	0	0	1.0011e-16	2	18063	89.403	79.45	1	1281500
AAAAAATAAAAASIRE	16	Acetyl (Protein N-term)	_(Acetyl (Protein N-term))AAAAAATAAAAASIRE_			1	0	1	Q8WVM8	Q8WVM8	Q8WVM8	SCFD1	Sec1 family domain-containing protein 1	MULTI-MSMS	220625KMo_Nt_25FA_100uLfrac2_rep3	frac2_rep3	715.377	2	714.876	1427.74	-0.69621	-0.0004977	0.02279	1.6292e-05	-0.67342	-0.00048141	714.876	68.574	0.37461	68.574	68.338	68.713	0	104	52	3	0	0	0	1.1485e-23	2	17070	100.72	96.705	1	641660
AAAAAAVGPGAGGAGSAVPGGAGPCATVSVFPGA	34	Acetyl (Protein N-term)	_(Acetyl (Protein N-term))AAAAAAVGPGAGGAGSAVPGGAGPCATVSVFPGA_			1	0	0	Q86X55;Q86X55-2;Q86X55-1	Q86X55	Q86X55	CARM1	Histone-arginine methyltransferase CARM1	MULTI-MSMS	220625KMo_Nt_25FA_100uLfrac1_rep1	frac1_rep1	932.126	3	931.792	2792.36	-0.84474	-0.00078712	-0.090129	-8.3982e-05	-0.93487	-0.0008711	932.127	80.65	0.75349	80.65	80.253	81.007	0	409	70	7	0	0	0	8.3174e-09	1	34251	42.973	38.657	1	38340000
AAAAAAVGPGAGGAGSAVPGGAGPCATVSVFPGA	34	Acetyl (Protein N-term)	_(Acetyl (Protein N-term))AAAAAAVGPGAGGAGSAVPGGAGPCATVSVFPGA_			1	0	0	Q86X55;Q86X55-2;Q86X55-1	Q86X55	Q86X55	CARM1	Histone-arginine methyltransferase CARM1	MULTI-MSMS	220625KMo_Nt_25FA_100uLfrac1_rep2	frac1_rep2	932.126	3	931.792	2792.36	-1.0519	-0.0009802	-0.055333	-5.1558e-05	-1.1073	-0.0010318	932.127	80.59	0.76056	80.59	80.215	80.975	-1.4211e-14	433	88	7	0	0	0	6.1736e-12	1	29689	49.793	43.632	1	12906000
AAAAAEQQQFYLLLGNLLSPDNVV	24	Acetyl (Protein N-term)	_(Acetyl (Protein N-term))AAAAAEQQQFYLLLGNLLSPDNVV_			1	0	0	O00410	O00410	O00410	IPO5	Importin-5	MULTI-MSMS	220625KMo_Nt_25FA_100uLfrac1_rep1	frac1_rep1	863.452	3	863.118	2586.33	-0.97973	-0.00084563	0.30162	0.00026033	-0.67812	-0.0005853	863.453	87.26	0.096302	87.26	87.197	87.293	0	37	9	5	0	0	0	6.9348e-07	1	38199	40.381	37.416	1	11653000
AAAAAEQQQFYLLLGNLLSPDNVV	24	Acetyl (Protein N-term)	_(Acetyl (Protein N-term))AAAAAEQQQFYLLLGNLLSPDNVV_			1	0	0	O00410	O00410	O00410	IPO5	Importin-5	MULTI-MSMS	220625KMo_Nt_25FA_100uLfrac1_rep1	frac1_rep1	1294.17	2	1294.17	2586.33	-0.59301	-0.00076746	0.21841	0.00028266	-0.3746	-0.0004848	1294.68	87.256	0.059177	87.256	87.219	87.278	0	14	5	3	0	0	0	1.8781e-25	1	38216	92.935	88.466	1	978470
AAAAAEQQQFYLLLGNLLSPDNVV	24	Acetyl (Protein N-term)	_(Acetyl (Protein N-term))AAAAAEQQQFYLLLGNLLSPDNVV_			1	0	0	O00410	O00410	O00410	IPO5	Importin-5	MULTI-MSMS	220625KMo_Nt_25FA_100uLfrac1_rep2	frac1_rep2	863.786	3	863.118	2586.33	-1.0295	-0.00088859	0.22884	0.00019751	-0.80067	-0.00069107	863.453	87.261	0.092094	87.261	87.193	87.286	-1.4211e-14	35	9	6	0	0	0	6.1339e-09	1	33022	52.509	45.316	1	11783000
AAAAAEQQQFYLLLGNLLSPDNVV	24	Acetyl (Protein N-term)	_(Acetyl (Protein N-term))AAAAAEQQQFYLLLGNLLSPDNVV_			1	0	0	O00410	O00410	O00410	IPO5	Importin-5	MULTI-MSMS	220625KMo_Nt_25FA_100uLfrac1_rep2	frac1_rep2	1295.18	2	1294.17	2586.33	-0.80664	-0.0010439	0.18477	0.00023913	-0.62186	-0.0008048	1294.68	87.255	0.064465	87.255	87.209	87.273	0	19	6	4	0	0	0	3.241e-25	1	33036	89.648	85.179	1	1097200
AAAAAEQQQFYLLLGNLLSPDNVV	24	Acetyl (Protein N-term)	_(Acetyl (Protein N-term))AAAAAEQQQFYLLLGNLLSPDNVV_			1	0	0	O00410	O00410	O00410	IPO5	Importin-5	MULTI-MSMS	220625KMo_Nt_25FA_100uLfrac1_rep3	frac1_rep3	863.452	3	863.118	2586.33	-0.91024	-0.00078565	-0.0049749	-4.2939e-06	-0.91522	-0.00078994	863.453	87.255	0.062897	87.255	87.206	87.269	-1.4211e-14	30	7	6	0	0	0	1.0399e-19	1	31936	82.477	75.365	1	5677700
AAAAAETPEVL	11	Acetyl (Protein N-term)	_(Acetyl (Protein N-term))AAAAAETPEVL_			1	0	0	Q9NXW9;Q9NXW9-2	Q9NXW9	Q9NXW9	ALKBH4	Alpha-ketoglutarate-dependent dioxygenase alkB homolog 4	MULTI-MSMS	220625KMo_Nt_25FA_100uLfrac1_rep1	frac1_rep1	542.78	2	542.78	1083.54	-0.21722	-0.0001179	0.14387	7.8088e-05	-0.073354	-3.9815e-05	542.78	61.732	0.69723	61.732	61.391	62.088	0	98	39	3	0	0	0	7.421e-22	2	23469	105.12	96.253	1	6602000
AAAAAETPEVL	11	Acetyl (Protein N-term)	_(Acetyl (Protein N-term))AAAAAETPEVL_			1	0	0	Q9NXW9;Q9NXW9-2	Q9NXW9	Q9NXW9	ALKBH4	Alpha-ketoglutarate-dependent dioxygenase alkB homolog 4	MULTI-MSMS	220625KMo_Nt_25FA_100uLfrac1_rep2	frac1_rep2	542.78	2	542.78	1083.54	-0.30052	-0.00016312	0.20722	0.00011248	-0.093303	-5.0643e-05	542.78	61.604	0.74672	61.604	61.22	61.967	-7.1054e-15	151	56	4	0	0	0	1.9392e-15	1	20778	91.041	85.559	1	8424800
AAAAAETPEVL	11	Acetyl (Protein N-term)	_(Acetyl (Protein N-term))AAAAAETPEVL_			1	0	0	Q9NXW9;Q9NXW9-2	Q9NXW9	Q9NXW9	ALKBH4	Alpha-ketoglutarate-dependent dioxygenase alkB homolog 4	MULTI-MSMS	220625KMo_Nt_25FA_100uLfrac1_rep3	frac1_rep3	542.78	2	542.78	1083.54	-0.22774	-0.00012361	0.10865	5.897e-05	-0.1191	-6.4644e-05	542.78	61.611	0.74387	61.611	61.212	61.956	-7.1054e-15	208	72	4	0	0	0	3.6398e-10	2	20864	79.116	74.979	1	9758300
AAAAAGAGSGPWAAQE	16	Acetyl (Protein N-term)	_(Acetyl (Protein N-term))AAAAAGAGSGPWAAQE_			1	0	0	P86791;P86790	P86791	P86791	CCZ1;CCZ1B	Vacuolar fusion protein CCZ1 homolog;Vacuolar fusion protein CCZ1 homolog B	MULTI-MSMS	220625KMo_Nt_25FA_100uLfrac1_rep1	frac1_rep1	714.331	2	714.331	1426.65	-0.54212	-0.00038725	-0.029524	-2.109e-05	-0.57164	-0.00040834	714.331	58.026	1.0882	58.026	57.392	58.48	0	171	69	3	0	0	0	7.0169e-08	3	21207	70.1	64.786	1	1719000
AAAAAGAGSGPWAAQE	16	Acetyl (Protein N-term)	_(Acetyl (Protein N-term))AAAAAGAGSGPWAAQE_			1	0	0	P86791;P86790	P86791	P86791	CCZ1;CCZ1B	Vacuolar fusion protein CCZ1 homolog;Vacuolar fusion protein CCZ1 homolog B	MULTI-MSMS	220625KMo_Nt_25FA_100uLfrac1_rep2	frac1_rep2	714.832	2	714.331	1426.65	-0.77538	-0.00055388	0.072659	5.1903e-05	-0.70272	-0.00050197	714.331	57.921	0.96583	57.921	57.326	58.292	0	189	83	3	0	0	0	8.8122e-06	1	18626	58.37	53.757	1	2467600
AAAAAGAGSGPWAAQE	16	Acetyl (Protein N-term)	_(Acetyl (Protein N-term))AAAAAGAGSGPWAAQE_			1	0	0	P86791;P86790	P86791	P86791	CCZ1;CCZ1B	Vacuolar fusion protein CCZ1 homolog;Vacuolar fusion protein CCZ1 homolog B	MULTI-MSMS	220625KMo_Nt_25FA_100uLfrac1_rep3	frac1_rep3	714.832	2	714.331	1426.65	-0.73752	-0.00052683	0.060159	4.2973e-05	-0.67736	-0.00048386	714.331	57.863	0.86045	57.863	57.361	58.221	0	166	86	3	0	0	0	4.328e-06	3	18800	61.765	49.917	1	1960000
AAAAAGLGGGGAGPGPEAGDFLA	23	Acetyl (Protein N-term)	_(Acetyl (Protein N-term))AAAAAGLGGGGAGPGPEAGDFLA_			1	0	0	P23610	P23610	P23610	F8A1	Factor VIII intron 22 protein	MULTI-MSMS	220625KMo_Nt_25FA_100uLfrac1_rep1	frac1_rep1	948.957	2	948.958	1895.9	-0.90201	-0.00085597	0.20117	0.0001909	-0.70084	-0.00066507	949.46	81.363	0.56702	81.363	81.07	81.637	0	261	61	6	0	0	0	1.7008e-38	2	34684	118.9	113.18	1	8683800
AAAAAGLGGGGAGPGPEAGDFLA	23	Acetyl (Protein N-term)	_(Acetyl (Protein N-term))AAAAAGLGGGGAGPGPEAGDFLA_			1	0	0	P23610	P23610	P23610	F8A1	Factor VIII intron 22 protein	MULTI-MSMS	220625KMo_Nt_25FA_100uLfrac1_rep2	frac1_rep2	948.957	2	948.958	1895.9	-1.0701	-0.0010154	0.14314	0.00013583	-0.92692	-0.00087961	948.958	81.308	0.52002	81.308	81.004	81.524	0	266	71	5	0	0	0	5.9872e-37	2	30007	110.66	104.94	1	5360900
AAAAAGLGGGGAGPGPEAGDFLA	23	Acetyl (Protein N-term)	_(Acetyl (Protein N-term))AAAAAGLGGGGAGPGPEAGDFLA_			1	0	0	P23610	P23610	P23610	F8A1	Factor VIII intron 22 protein	MULTI-MSMS	220625KMo_Nt_25FA_100uLfrac1_rep3	frac1_rep3	949.458	2	948.958	1895.9	-1.2828	-0.0012173	0.14336	0.00013604	-1.1394	-0.0010813	949.46	81.291	0.52338	81.291	81.034	81.557	0	279	76	5	0	0	0	4.9387e-37	2	29157	112.15	106.11	1	3738200
AAAAAGTATSQ	11	Acetyl (Protein N-term)	_(Acetyl (Protein N-term))AAAAAGTATSQ_			1	0	0	Q9Y2Z0;Q9Y2Z0-2	Q9Y2Z0	Q9Y2Z0	SUGT1	Suppressor of G2 allele of SKP1 homolog	MULTI-MSMS	220625KMo_Nt_25FA_100uLfrac1_rep1	frac1_rep1	481.233	2	481.233	960.451	-0.11089	-5.3366e-05	0.49436	0.0002379	0.38346	0.00018453	481.233	30.686	0.74508	30.686	30.448	31.193	3.5527e-15	236	98	3	0	0	0	1.4023e-06	1	6702	67.981	44.009	1	8191400
AAAAAGTATSQ	11	Acetyl (Protein N-term)	_(Acetyl (Protein N-term))AAAAAGTATSQ_			1	0	0	Q9Y2Z0;Q9Y2Z0-2	Q9Y2Z0	Q9Y2Z0	SUGT1	Suppressor of G2 allele of SKP1 homolog	MULTI-MSMS	220625KMo_Nt_25FA_100uLfrac1_rep2	frac1_rep2	481.233	2	481.233	960.451	-0.2726	-0.00013118	0.52096	0.0002507	0.24836	0.00011952	481.233	30.566	0.43848	30.566	30.394	30.832	0	133	57	3	0	0	0	2.0986e-05	1	5876	63.48	42.925	1	6719700
AAAAAGTATSQ	11	Acetyl (Protein N-term)	_(Acetyl (Protein N-term))AAAAAGTATSQ_			1	0	0	Q9Y2Z0;Q9Y2Z0-2	Q9Y2Z0	Q9Y2Z0	SUGT1	Suppressor of G2 allele of SKP1 homolog	MULTI-MSMS	220625KMo_Nt_25FA_100uLfrac1_rep3	frac1_rep3	481.233	2	481.233	960.451	-0.32903	-0.00015834	0.47208	0.00022718	0.14304	6.8837e-05	481.233	30.599	0.49331	30.599	30.38	30.874	0	151	66	3	0	0	0	0.00027089	1	6637	51.854	33.124	1	5483900
AAAAAMAEQESA	12	Acetyl (Protein N-term),Oxidation (M)	_(Acetyl (Protein N-term))AAAAAM(Oxidation (M))AEQESA_	AAAAAM(1)AEQESA	AAAAAM(55)AEQESA	1	1	0	Q7L5D6	Q7L5D6	Q7L5D6	GET4	Golgi to ER traffic protein 4 homolog	MULTI-MSMS	220625KMo_Nt_25FA_100uLfrac1_rep1	frac1_rep1	589.753	2	589.753	1177.49	-0.37707	-0.00022238	0.067994	4.01e-05	-0.30907	-0.00018228	589.753	43.379	0.63675	43.379	42.933	43.569	0	91	42	3	0	0	0	0.00010823	2	12552	54.549	50.615	1	3272800
AAAAAMAEQESA	12	Acetyl (Protein N-term),Oxidation (M)	_(Acetyl (Protein N-term))AAAAAM(Oxidation (M))AEQESA_	AAAAAM(1)AEQESA	AAAAAM(55)AEQESA	1	1	0	Q7L5D6	Q7L5D6	Q7L5D6	GET4	Golgi to ER traffic protein 4 homolog	MULTI-MSMS	220625KMo_Nt_25FA_100uLfrac1_rep2	frac1_rep2	589.753	2	589.753	1177.49	-0.38324	-0.00022601	-0.043754	-2.5804e-05	-0.42699	-0.00025182	589.753	43.294	0.61731	43.294	42.838	43.456	0	106	58	3	0	0	0	0.00010823	1	11236	54.549	54.549	1	2327200
AAAAAMAEQESA	12	Acetyl (Protein N-term),Oxidation (M)	_(Acetyl (Protein N-term))AAAAAM(Oxidation (M))AEQESA_	AAAAAM(1)AEQESA	AAAAAM(55)AEQESA	1	1	0	Q7L5D6	Q7L5D6	Q7L5D6	GET4	Golgi to ER traffic protein 4 homolog	MULTI-MSMS	220625KMo_Nt_25FA_100uLfrac1_rep3	frac1_rep3	589.753	2	589.753	1177.49	-0.31339	-0.00018482	-0.078303	-4.618e-05	-0.39169	-0.000231	589.753	43.274	0.32902	43.274	43.099	43.428	-7.1054e-15	60	29	3	0	0	0	0.00010823	3	11837	54.549	50.615	1	1803200
AAAAAMAEQESA	12	Acetyl (Protein N-term)	_(Acetyl (Protein N-term))AAAAAMAEQESA_			1	0	0	Q7L5D6	Q7L5D6	Q7L5D6	GET4	Golgi to ER traffic protein 4 homolog	MULTI-MSMS	220625KMo_Nt_25FA_100uLfrac1_rep1	frac1_rep1	581.755	2	581.756	1161.5	-0.52762	-0.00030694	0.46795	0.00027223	-0.059669	-3.4713e-05	581.756	54.83	0.86493	54.83	54.53	55.395	0	96	50	3	0	0	0	1.5928e-06	2	19005	65.252	63.444	1	12061000
AAAAAMAEQESA	12	Acetyl (Protein N-term)	_(Acetyl (Protein N-term))AAAAAMAEQESA_			1	0	0	Q7L5D6	Q7L5D6	Q7L5D6	GET4	Golgi to ER traffic protein 4 homolog	MULTI-MSMS	220625KMo_Nt_25FA_100uLfrac1_rep2	frac1_rep2	582.258	2	581.756	1161.5	-0.50272	-0.00029246	0.40775	0.00023721	-0.094972	-5.5251e-05	581.756	54.783	0.77422	54.783	54.501	55.276	0	125	67	3	0	0	0	0.0001108	2	17127	54.549	51.698	1	8939900
AAAAAMAEQESA	12	Acetyl (Protein N-term)	_(Acetyl (Protein N-term))AAAAAMAEQESA_			1	0	0	Q7L5D6	Q7L5D6	Q7L5D6	GET4	Golgi to ER traffic protein 4 homolog	MULTI-MSMS	220625KMo_Nt_25FA_100uLfrac1_rep3	frac1_rep3	581.755	2	581.756	1161.5	-0.45801	-0.00026645	0.42594	0.00024779	-0.032071	-1.8657e-05	581.756	54.76	0.72105	54.76	54.473	55.194	0	146	70	3	0	0	0	0.00076581	1	17232	43.246	43.246	1	15418000
AAAAAQGGGGGEPR	14	Acetyl (Protein N-term)	_(Acetyl (Protein N-term))AAAAAQGGGGGEPR_			1	0	1	P27361;P27361-3;P27361-2	P27361	P27361	MAPK3	Mitogen-activated protein kinase 3	MULTI-MSMS	220625KMo_Nt_25FA_100uLfrac1_rep1	frac1_rep1	606.292	2	606.292	1210.57	0.14203	8.6114e-05	-0.20223	-0.00012261	-0.0602	-3.6499e-05	606.292	27.85	1.0371	27.85	27.469	28.506	-3.5527e-15	386	149	3	0	0	0	1.3554e-22	3	5593	100.48	90.245	1	1833300
AAAAAQGGGGGEPR	14	Acetyl (Protein N-term)	_(Acetyl (Protein N-term))AAAAAQGGGGGEPR_			1	0	1	P27361;P27361-3;P27361-2	P27361	P27361	MAPK3	Mitogen-activated protein kinase 3	MULTI-MSMS	220625KMo_Nt_25FA_100uLfrac1_rep2	frac1_rep2	606.292	2	606.292	1210.57	-0.45989	-0.00027883	0.18539	0.0001124	-0.2745	-0.00016643	606.292	27.878	1.063	27.878	27.505	28.568	-3.5527e-15	390	153	3	0	0	0	1.5595e-10	3	5087	78.655	75.565	1	1389500
AAAAAQGGGGGEPR	14	Acetyl (Protein N-term)	_(Acetyl (Protein N-term))AAAAAQGGGGGEPR_			1	0	1	P27361;P27361-3;P27361-2	P27361	P27361	MAPK3	Mitogen-activated protein kinase 3	MULTI-MSMS	220625KMo_Nt_25FA_100uLfrac1_rep3	frac1_rep3	606.292	2	606.292	1210.57	-0.60419	-0.00036631	0.25431	0.00015418	-0.34988	-0.00021213	606.292	27.778	1.0254	27.778	27.407	28.433	0	371	151	3	0	0	0	4.2296e-07	2	5872	68.657	64.503	1	1339600
AAAAAQGGGGGEPR	14	Acetyl (Protein N-term)	_(Acetyl (Protein N-term))AAAAAQGGGGGEPR_			1	0	1	P27361;P27361-3;P27361-2	P27361	P27361	MAPK3	Mitogen-activated protein kinase 3	MULTI-MSMS	220625KMo_Nt_25FA_100uLfrac2_rep1	frac2_rep1	606.292	2	606.292	1210.57	-0.46868	-0.00028416	0.1933	0.0001172	-0.27538	-0.00016696	606.292	27.792	1.08	27.792	27.502	28.582	3.5527e-15	429	162	3	0	0	0	2.4812e-11	3	4652	85.355	81.2	1	2650900
AAAAAQGGGGGEPR	14	Acetyl (Protein N-term)	_(Acetyl (Protein N-term))AAAAAQGGGGGEPR_			1	0	1	P27361;P27361-3;P27361-2	P27361	P27361	MAPK3	Mitogen-activated protein kinase 3	MULTI-MSMS	220625KMo_Nt_25FA_100uLfrac2_rep2	frac2_rep2	606.292	2	606.292	1210.57	-0.54648	-0.00033133	0.16811	0.00010193	-0.37837	-0.0002294	606.292	27.729	1.1473	27.729	27.435	28.583	0	451	173	3	0	0	0	1.2187e-15	3	4952	88.681	81.3	1	2148800
AAAAAQGGGGGEPR	14	Acetyl (Protein N-term)	_(Acetyl (Protein N-term))AAAAAQGGGGGEPR_			1	0	1	P27361;P27361-3;P27361-2	P27361	P27361	MAPK3	Mitogen-activated protein kinase 3	MULTI-MSMS	220625KMo_Nt_25FA_100uLfrac2_rep3	frac2_rep3	606.292	2	606.292	1210.57	-0.55482	-0.00033638	0.14241	8.6342e-05	-0.41241	-0.00025004	606.292	27.833	1.0308	27.833	27.561	28.592	0	419	156	3	0	0	0	4.3552e-31	3	4822	109.42	102.04	1	1888200
AAAAASAPQQLSDEELFSQL	20	Acetyl (Protein N-term)	_(Acetyl (Protein N-term))AAAAASAPQQLSDEELFSQL_			1	0	0	Q9Y2U8	Q9Y2U8	Q9Y2U8	LEMD3	Inner nuclear membrane protein Man1	MULTI-MSMS	220625KMo_Nt_25FA_100uLfrac1_rep1	frac1_rep1	697.341	3	697.008	2088	-0.71936	-0.0005014	0.22324	0.0001556	-0.49612	-0.0003458	697.008	85.982	0.13337	85.982	85.874	86.007	0	10	2	5	0	0	0	4.2886e-05	1	37333	40.602	31.438	1	72420000
AAAAASAPQQLSDEELFSQL	20	Acetyl (Protein N-term)	_(Acetyl (Protein N-term))AAAAASAPQQLSDEELFSQL_			1	0	0	Q9Y2U8	Q9Y2U8	Q9Y2U8	LEMD3	Inner nuclear membrane protein Man1	MSMS	220625KMo_Nt_25FA_100uLfrac1_rep1	frac1_rep1	1045.01	2	1045.01	2088	NaN	NaN	NaN	NaN	NaN	NaN	NaN	86.008	1	86.008	85.508	86.508	0				0	0	0	1.321e-07	1	37343	58.172	50.261	1
AAAAASAPQQLSDEELFSQL	20	Acetyl (Protein N-term)	_(Acetyl (Protein N-term))AAAAASAPQQLSDEELFSQL_			1	0	0	Q9Y2U8	Q9Y2U8	Q9Y2U8	LEMD3	Inner nuclear membrane protein Man1	MULTI-MSMS	220625KMo_Nt_25FA_100uLfrac1_rep2	frac1_rep2	697.007	3	697.008	2088	-0.83802	-0.00058411	0.17865	0.00012452	-0.65937	-0.00045959	697.008	85.98	0.11491	85.98	85.89	86.005	0	8	2	4	0	0	0	4.2886e-05	1	32181	40.602	34.621	1	29795000
AAAAASAPQQLSDEELFSQLR	21	Acetyl (Protein N-term)	_(Acetyl (Protein N-term))AAAAASAPQQLSDEELFSQLR_			1	0	1	Q9Y2U8	Q9Y2U8	Q9Y2U8	LEMD3	Inner nuclear membrane protein Man1	MULTI-MSMS	220625KMo_Nt_25FA_100uLfrac1_rep1	frac1_rep1	749.376	3	749.041	2244.1	-0.6795	-0.00050897	0.10906	8.169e-05	-0.57044	-0.00042728	749.376	79.145	0.40821	79.145	78.926	79.334	0	111	32	4	0	0	0	7.1464e-17	1	33340	85.808	82.57	1	1758500
AAAAASAPQQLSDEELFSQLR	21	Acetyl (Protein N-term)	_(Acetyl (Protein N-term))AAAAASAPQQLSDEELFSQLR_			1	0	1	Q9Y2U8	Q9Y2U8	Q9Y2U8	LEMD3	Inner nuclear membrane protein Man1	MULTI-MSMS	220625KMo_Nt_25FA_100uLfrac1_rep2	frac1_rep2	749.375	3	749.041	2244.1	-0.88667	-0.00066415	0.29235	0.00021898	-0.59432	-0.00044517	749.376	79.296	0.27156	79.296	79.198	79.47	0	36	28	2	0	0	0	3.4688e-12	1	29125	66.874	64.477	1	749930
AAAAASASQDELNQLE	16	Acetyl (Protein N-term)	_(Acetyl (Protein N-term))AAAAASASQDELNQLE_			1	0	0	Q5VYK3	Q5VYK3	Q5VYK3	ECM29	Proteasome-associated protein ECM29 homolog	MULTI-MSMS	220625KMo_Nt_25FA_100uLfrac1_rep1	frac1_rep1	816.382	2	815.881	1629.75	-0.80924	-0.00066025	0.30874	0.0002519	-0.5005	-0.00040835	815.882	67.422	0.519	67.422	67.144	67.663	0	137	45	4	0	0	0	0.00010655	1	26708	44.309	41.993	1	2994500
AAAAASASQDELNQLE	16	Acetyl (Protein N-term)	_(Acetyl (Protein N-term))AAAAASASQDELNQLE_			1	0	0	Q5VYK3	Q5VYK3	Q5VYK3	ECM29	Proteasome-associated protein ECM29 homolog	MULTI-MSMS	220625KMo_Nt_25FA_100uLfrac1_rep2	frac1_rep2	815.881	2	815.881	1629.75	-0.91365	-0.00074543	0.40635	0.00033153	-0.5073	-0.0004139	815.882	67.271	0.48373	67.271	67.012	67.496	0	184	54	4	0	0	0	7.1057e-08	1	23778	70.028	64.183	1	2612500
AAAAASASQDELNQLE	16	Acetyl (Protein N-term)	_(Acetyl (Protein N-term))AAAAASASQDELNQLE_			1	0	0	Q5VYK3	Q5VYK3	Q5VYK3	ECM29	Proteasome-associated protein ECM29 homolog	MULTI-MSMS	220625KMo_Nt_25FA_100uLfrac1_rep3	frac1_rep3	815.881	2	815.881	1629.75	-1.1027	-0.00089966	0.37827	0.00030863	-0.72442	-0.00059104	815.882	67.24	0.47606	67.24	67.014	67.49	0	168	55	4	0	0	0	2.1711e-05	2	23416	53.327	49.31	1	1803400
AAAAASGAGGAAGAGTGGAGPAG	23	Acetyl (Protein N-term)	_(Acetyl (Protein N-term))AAAAASGAGGAAGAGTGGAGPAG_			1	0	0	Q9Y2K2;Q9Y2K2-7;Q9Y2K2-8	Q9Y2K2	Q9Y2K2	SIK3	Serine/threonine-protein kinase SIK3	MULTI-MSMS	220625KMo_Nt_25FA_100uLfrac1_rep1	frac1_rep1	821.385	2	820.885	1639.76	-0.95555	-0.0007844	0.23826	0.00019559	-0.71729	-0.00058881	820.885	40.503	0.43236	40.503	40.27	40.702	0	118	36	4	0	0	0	1.6879e-10	1	10836	64.55	58.447	1	3757100
AAAAASGAGGAAGAGTGGAGPAG	23	Acetyl (Protein N-term)	_(Acetyl (Protein N-term))AAAAASGAGGAAGAGTGGAGPAG_			1	0	0	Q9Y2K2;Q9Y2K2-7;Q9Y2K2-8	Q9Y2K2	Q9Y2K2	SIK3	Serine/threonine-protein kinase SIK3	MULTI-MSMS	220625KMo_Nt_25FA_100uLfrac1_rep2	frac1_rep2	820.883	2	820.885	1639.76	-0.98805	-0.00081108	0.20732	0.00017018	-0.78074	-0.0006409	820.885	40.312	0.42471	40.312	40.124	40.549	0	94	37	3	0	0	0	8.7089e-10	1	9698	62.924	55.013	1	2966300
AAAAASGAGGAAGAGTGGAGPAG	23	Acetyl (Protein N-term)	_(Acetyl (Protein N-term))AAAAASGAGGAAGAGTGGAGPAG_			1	0	0	Q9Y2K2;Q9Y2K2-7;Q9Y2K2-8	Q9Y2K2	Q9Y2K2	SIK3	Serine/threonine-protein kinase SIK3	MULTI-SECPEP	220625KMo_Nt_25FA_100uLfrac1_rep3	frac1_rep3	821.385	2	820.885	1639.76	-1.0535	-0.00086482	0.22189	0.00018214	-0.83163	-0.00068268	820.885	40.326	0.34339	40.326	40.204	40.547	0	112	35	4	0	0	0	1.9747e-18	1	10375	85.845	80.747	1	1734400
AAAAASHLNLDAL	13	Acetyl (Protein N-term)	_(Acetyl (Protein N-term))AAAAASHLNLDAL_			1	0	0	Q13049	Q13049	Q13049	TRIM32	E3 ubiquitin-protein ligase TRIM32	MULTI-MSMS	220625KMo_Nt_25FA_100uLfrac1_rep1	frac1_rep1	640.335	2	640.336	1278.66	-0.26983	-0.00017278	-0.11867	-7.599e-05	-0.3885	-0.00024877	640.336	71.911	0.38042	71.911	71.749	72.129	0	65	37	2	0	0	0	5.3864e-41	2	29278	121.73	110.9	1	5241500
AAAAASHLNLDAL	13	Acetyl (Protein N-term)	_(Acetyl (Protein N-term))AAAAASHLNLDAL_			1	0	0	Q13049	Q13049	Q13049	TRIM32	E3 ubiquitin-protein ligase TRIM32	MULTI-MSMS	220625KMo_Nt_25FA_100uLfrac1_rep2	frac1_rep2	640.336	2	640.336	1278.66	-0.45881	-0.00029379	0.11165	7.1496e-05	-0.34716	-0.0002223	640.336	72.162	0.45621	72.162	71.979	72.436	0	173	58	4	0	0	0	5.534e-05	1	26007	57.96	50.035	1	2447000
AAAAASHLNLDAL	13	Acetyl (Protein N-term)	_(Acetyl (Protein N-term))AAAAASHLNLDAL_			1	0	0	Q13049	Q13049	Q13049	TRIM32	E3 ubiquitin-protein ligase TRIM32	MULTI-MSMS	220625KMo_Nt_25FA_100uLfrac1_rep3	frac1_rep3	640.336	2	640.336	1278.66	-0.5135	-0.00032881	0.13773	8.8196e-05	-0.37576	-0.00024062	640.336	72.068	0.4728	72.068	71.838	72.311	-1.4211e-14	171	61	4	0	0	0	0.00099314	1	25448	40.002	29.172	1	2045300
