## Supplemental Table 1 for "One-step N-terminomics based on isolation of protein N-terminal peptides from LysargiNase digests by tip-based strong cation exchange chromatography" (part 3 of 3)

### Sheet: Table S3 (continued)
Supplementary Table 3 | Identification list of 2.5% FA, 6 fractions samples
AAAAASHLNLDAL	13	Acetyl (Protein N-term)	_(Acetyl (Protein N-term))AAAAASHLNLDAL_			1	0	0	Q13049	Q13049	Q13049	TRIM32	E3 ubiquitin-protein ligase TRIM32	MULTI-MSMS	220625KMo_Nt_25FA_100uLfrac2_rep1	frac2_rep1	640.335	2	640.336	1278.66	-0.39723	-0.00025436	0.0099667	6.382e-06	-0.38727	-0.00024798	640.336	71.942	0.60659	71.942	71.61	72.217	0	290	87	4	0	0	0	8.4322e-31	1	19434	110.87	100.04	1	3946200
AAAAASHLNLDAL	13	Acetyl (Protein N-term)	_(Acetyl (Protein N-term))AAAAASHLNLDAL_			1	0	0	Q13049	Q13049	Q13049	TRIM32	E3 ubiquitin-protein ligase TRIM32	MULTI-MSMS	220625KMo_Nt_25FA_100uLfrac2_rep2	frac2_rep2	640.335	2	640.336	1278.66	-0.45216	-0.00028953	0.016537	1.0589e-05	-0.43562	-0.00027894	640.336	71.982	0.58897	71.982	71.666	72.255	0	283	86	4	0	0	0	7.7797e-07	1	18946	68.735	57.905	1	3046800
AAAAASHLNLDAL	13	Acetyl (Protein N-term)	_(Acetyl (Protein N-term))AAAAASHLNLDAL_			1	0	0	Q13049	Q13049	Q13049	TRIM32	E3 ubiquitin-protein ligase TRIM32	MULTI-MSMS	220625KMo_Nt_25FA_100uLfrac2_rep3	frac2_rep3	640.335	2	640.336	1278.66	-0.56075	-0.00035907	0.13358	8.5536e-05	-0.42718	-0.00027354	640.336	71.934	0.57371	71.934	71.645	72.218	0	258	84	4	0	0	0	0.00099314	1	17886	40.002	32.076	1	1867600
AAAAAVGNAVPCGA	14	Acetyl (Protein N-term)	_(Acetyl (Protein N-term))AAAAAVGNAVPCGA_			1	0	0	Q9HD20	Q9HD20	Q9HD20	ATP13A1	Manganese-transporting ATPase 13A1	MULTI-MSMS	220625KMo_Nt_25FA_100uLfrac1_rep1	frac1_rep1	621.3	2	621.301	1240.59	-0.52517	-0.00032629	-0.55259	-0.00034332	-1.0778	-0.00066961	621.301	55.492	0.77311	55.492	55.08	55.853	0	201	52	5	0	0	0	2.128e-16	3	19539	95.909	88.342	1	13785000
AAAAAVGNAVPCGA	14	Acetyl (Protein N-term)	_(Acetyl (Protein N-term))AAAAAVGNAVPCGA_			1	0	0	Q9HD20	Q9HD20	Q9HD20	ATP13A1	Manganese-transporting ATPase 13A1	MULTI-MSMS	220625KMo_Nt_25FA_100uLfrac1_rep2	frac1_rep2	621.3	2	621.301	1240.59	-0.47568	-0.00029554	-0.31254	-0.00019418	-0.78821	-0.00048972	621.301	55.301	0.63789	55.301	54.992	55.63	0	279	68	5	0	0	0	4.1019e-31	3	17392	109.86	104.5	1	12383000
AAAAAVGNAVPCGA	14	Acetyl (Protein N-term)	_(Acetyl (Protein N-term))AAAAAVGNAVPCGA_			1	0	0	Q9HD20	Q9HD20	Q9HD20	ATP13A1	Manganese-transporting ATPase 13A1	MULTI-MSMS	220625KMo_Nt_25FA_100uLfrac1_rep3	frac1_rep3	621.3	2	621.301	1240.59	-0.55684	-0.00034597	-0.58361	-0.0003626	-1.1405	-0.00070856	621.301	55.336	0.77024	55.336	54.966	55.736	0	346	89	5	0	0	0	1.7096e-22	3	17668	98.299	92.933	1	11122000
AAAADSFSGGPAGV	14	Acetyl (Protein N-term)	_(Acetyl (Protein N-term))AAAADSFSGGPAGV_			1	0	0	Q96E14	Q96E14	Q96E14	RMI2	RecQ-mediated genome instability protein 2	MULTI-MSMS	220625KMo_Nt_25FA_100uLfrac1_rep1	frac1_rep1	610.283	2	610.283	1218.55	-0.044483	-2.7147e-05	-0.13094	-7.9911e-05	-0.17542	-0.00010706	610.283	61.092	0.88385	61.092	60.639	61.523	-7.1054e-15	162	48	4	0	0	0	2.6673e-41	1	23007	120.87	114.13	1	7368000
AAAADSFSGGPAGV	14	Acetyl (Protein N-term)	_(Acetyl (Protein N-term))AAAADSFSGGPAGV_			1	0	0	Q96E14	Q96E14	Q96E14	RMI2	RecQ-mediated genome instability protein 2	MULTI-MSMS	220625KMo_Nt_25FA_100uLfrac1_rep2	frac1_rep2	610.283	2	610.283	1218.55	-0.47476	-0.00028974	0.21812	0.00013312	-0.25664	-0.00015662	610.283	60.957	0.96234	60.957	60.494	61.456	0	192	69	4	0	0	0	2.1852e-41	1	20364	122.52	117.55	1	6832500
AAAADSFSGGPAGV	14	Acetyl (Protein N-term)	_(Acetyl (Protein N-term))AAAADSFSGGPAGV_			1	0	0	Q96E14	Q96E14	Q96E14	RMI2	RecQ-mediated genome instability protein 2	MULTI-MSMS	220625KMo_Nt_25FA_100uLfrac1_rep3	frac1_rep3	610.283	2	610.283	1218.55	-0.38353	-0.00023406	0.055462	3.3847e-05	-0.32807	-0.00020021	610.283	60.959	0.89391	60.959	60.531	61.425	0	227	74	4	0	0	0	1.1555e-22	1	20459	101.54	96.176	1	8141400
AAAAECDVVMAATEPELLDDQEA	23	Acetyl (Protein N-term),Oxidation (M)	_(Acetyl (Protein N-term))AAAAECDVVM(Oxidation (M))AATEPELLDDQEA_	AAAAECDVVM(1)AATEPELLDDQEA	AAAAECDVVM(41)AATEPELLDDQEA	1	1	0	Q99615	Q99615	Q99615	DNAJC7	DnaJ homolog subfamily C member 7	MULTI-MSMS	220625KMo_Nt_25FA_100uLfrac1_rep2	frac1_rep2	827.029	3	826.361	2476.06	-1.0588	-0.00087499	0.74936	0.00061924	-0.30948	-0.00025574	826.696	85.488	0.31658	85.488	85.292	85.608	0	19	7	4	0	0	0	3.5757e-06	1	31730	41.257	38.534	1	8030000
AAAAECDVVMAATEPELLDDQEAK	24	Acetyl (Protein N-term),Oxidation (M)	_(Acetyl (Protein N-term))AAAAECDVVM(Oxidation (M))AATEPELLDDQEAK_	AAAAECDVVM(1)AATEPELLDDQEAK	AAAAECDVVM(140)AATEPELLDDQEAK	1	1	1	Q99615	Q99615	Q99615	DNAJC7	DnaJ homolog subfamily C member 7	MULTI-MSMS	220625KMo_Nt_25FA_100uLfrac1_rep1	frac1_rep1	869.393	3	869.06	2604.16	-1.0687	-0.00092874	0.034991	3.0409e-05	-1.0337	-0.00089834	869.394	78.88	0.70499	78.88	78.449	79.154	0	335	65	7	0	0	0	1.2833e-62	2	33261	139.26	136.61	1	12561000
AAAAECDVVMAATEPELLDDQEAK	24	Acetyl (Protein N-term),Oxidation (M)	_(Acetyl (Protein N-term))AAAAECDVVM(Oxidation (M))AATEPELLDDQEAK_	AAAAECDVVM(1)AATEPELLDDQEAK	AAAAECDVVM(140)AATEPELLDDQEAK	1	1	1	Q99615	Q99615	Q99615	DNAJC7	DnaJ homolog subfamily C member 7	MULTI-MSMS	220625KMo_Nt_25FA_100uLfrac1_rep1	frac1_rep1	869.728	3	869.06	2604.16	-1.0404	-0.00090417	-0.12301	-0.0001069	-1.1634	-0.0010111	869.394	79.363	0.58723	79.363	79.132	79.72	0	207	40	6	0	0	0	3.4186e-62	1	33454	136.64	135.63	1	11342000
AAAAECDVVMAATEPELLDDQEAK	24	Acetyl (Protein N-term),Oxidation (M)	_(Acetyl (Protein N-term))AAAAECDVVM(Oxidation (M))AATEPELLDDQEAK_	AAAAECDVVM(1)AATEPELLDDQEAK	AAAAECDVVM(160)AATEPELLDDQEAK	1	1	1	Q99615	Q99615	Q99615	DNAJC7	DnaJ homolog subfamily C member 7	MULTI-MSMS	220625KMo_Nt_25FA_100uLfrac1_rep2	frac1_rep2	869.393	3	869.06	2604.16	-1.0329	-0.00089767	-0.095102	-8.2649e-05	-1.128	-0.00098032	869.394	78.909	0.56379	78.909	78.603	79.167	0	318	69	6	0	0	0	3.5596e-91	2	28983	158.73	157.77	1	4434600
AAAAECDVVMAATEPELLDDQEAK	24	Acetyl (Protein N-term),Oxidation (M)	_(Acetyl (Protein N-term))AAAAECDVVM(Oxidation (M))AATEPELLDDQEAK_	AAAAECDVVM(1)AATEPELLDDQEAK	AAAAECDVVM(110)AATEPELLDDQEAK	1	1	1	Q99615	Q99615	Q99615	DNAJC7	DnaJ homolog subfamily C member 7	MULTI-MSMS	220625KMo_Nt_25FA_100uLfrac1_rep3	frac1_rep3	869.392	3	869.06	2604.16	-1.0866	-0.0009443	-0.1252	-0.00010881	-1.2118	-0.0010531	869.394	78.86	0.62691	78.86	78.53	79.157	0	345	80	5	0	0	0	4.1928e-40	4	28109	111.83	110.87	1	2185800
AAAAECDVVMAATEPELLDDQEAK	24	Acetyl (Protein N-term)	_(Acetyl (Protein N-term))AAAAECDVVMAATEPELLDDQEAK_			1	0	1	Q99615	Q99615	Q99615	DNAJC7	DnaJ homolog subfamily C member 7	MULTI-MSMS	220625KMo_Nt_25FA_100uLfrac1_rep1	frac1_rep1	864.061	3	863.728	2588.16	-1.0509	-0.00090773	-0.1276	-0.00011021	-1.1785	-0.0010179	864.062	84.38	0.80703	84.38	83.882	84.689	0	515	78	9	0	0	0	1.5785e-75	2	36279	141.1	137.37	1	44130000
AAAAECDVVMAATEPELLDDQEAK	24	Acetyl (Protein N-term)	_(Acetyl (Protein N-term))AAAAECDVVMAATEPELLDDQEAK_			1	0	1	Q99615	Q99615	Q99615	DNAJC7	DnaJ homolog subfamily C member 7	MULTI-MSMS	220625KMo_Nt_25FA_100uLfrac1_rep1	frac1_rep1	1295.59	2	1295.09	2588.16	-0.66172	-0.00085698	0.047948	6.2096e-05	-0.61377	-0.00079489	1296.09	84.374	0.47037	84.374	84.104	84.574	0	196	52	5	0	0	0	9.2011e-62	1	36211	130.98	128.8	1	2063700
AAAAECDVVMAATEPELLDDQEAK	24	Acetyl (Protein N-term)	_(Acetyl (Protein N-term))AAAAECDVVMAATEPELLDDQEAK_			1	0	1	Q99615	Q99615	Q99615	DNAJC7	DnaJ homolog subfamily C member 7	MULTI-MSMS	220625KMo_Nt_25FA_100uLfrac1_rep2	frac1_rep2	1295.59	2	1295.09	2588.16	-0.79151	-0.0010251	-0.15535	-0.00020119	-0.94686	-0.0012263	1295.59	84.418	0.38919	84.418	84.176	84.566	0	161	52	4	0	0	0	9.2011e-62	1	31233	130.98	126.67	1	635720
AAAAECDVVMAATEPELLDDQEAK	24	Acetyl (Protein N-term)	_(Acetyl (Protein N-term))AAAAECDVVMAATEPELLDDQEAK_			1	0	1	Q99615	Q99615	Q99615	DNAJC7	DnaJ homolog subfamily C member 7	MULTI-MSMS	220625KMo_Nt_25FA_100uLfrac1_rep2	frac1_rep2	864.061	3	863.728	2588.16	-1.0209	-0.0008818	-0.24403	-0.00021078	-1.265	-0.0010926	864.062	84.379	0.93227	84.379	83.749	84.682	0	530	121	7	0	0	0	9.1004e-76	1	31262	145.58	143.64	1	18214000
AAAAECDVVMAATEPELLDDQEAK	24	Acetyl (Protein N-term)	_(Acetyl (Protein N-term))AAAAECDVVMAATEPELLDDQEAK_			1	0	1	Q99615	Q99615	Q99615	DNAJC7	DnaJ homolog subfamily C member 7	MULTI-MSMS	220625KMo_Nt_25FA_100uLfrac1_rep3	frac1_rep3	864.061	3	863.728	2588.16	-1.074	-0.00092763	-0.4522	-0.00039057	-1.5262	-0.0013182	864.062	84.434	0.63303	84.434	84.085	84.718	-1.4211e-14	442	87	7	0	0	0	4.4326e-63	1	30276	140.17	138.14	1	10618000
AAAAECDVVMAATEPELLDDQEAK	24	Acetyl (Protein N-term)	_(Acetyl (Protein N-term))AAAAECDVVMAATEPELLDDQEAK_			1	0	1	Q99615	Q99615	Q99615	DNAJC7	DnaJ homolog subfamily C member 7	MULTI-MSMS	220625KMo_Nt_25FA_100uLfrac2_rep1	frac2_rep1	864.062	3	863.728	2588.16	-1.1042	-0.00095376	0.030524	2.6365e-05	-1.0737	-0.0009274	863.728	84.381	0.46883	84.381	84.08	84.549	0	206	64	4	0	0	0	1.7961e-09	1	22604	53.553	50.752	1	1371900
AAAAECDVVMAATEPELLDDQEAK	24	Acetyl (Protein N-term)	_(Acetyl (Protein N-term))AAAAECDVVMAATEPELLDDQEAK_			1	0	1	Q99615	Q99615	Q99615	DNAJC7	DnaJ homolog subfamily C member 7	MULTI-MSMS	220625KMo_Nt_25FA_100uLfrac2_rep2	frac2_rep2	864.061	3	863.728	2588.16	-1.0528	-0.00090933	-0.1183	-0.00010218	-1.1711	-0.0010115	864.062	84.392	0.34916	84.392	84.128	84.477	0	178	50	5	0	0	0	1.6631e-08	2	21841	48.229	48.229	1	578590
AAAAEGVLAT	10	Acetyl (Protein N-term)	_(Acetyl (Protein N-term))AAAAEGVLAT_			1	0	0	Q6QNY1	Q6QNY1	Q6QNY1	BLOC1S2	Biogenesis of lysosome-related organelles complex 1 subunit 2	MULTI-MSMS	220625KMo_Nt_25FA_100uLfrac1_rep1	frac1_rep1	458.243	2	458.243	914.471	0.052888	2.4235e-05	-0.20129	-9.224e-05	-0.1484	-6.8005e-05	458.243	59.197	0.70869	59.197	58.813	59.521	7.1054e-15	210	56	5	0	0	0	1.5931e-06	1	21767	68.915	45.896	1	25879000
AAAAEGVLAT	10	Acetyl (Protein N-term)	_(Acetyl (Protein N-term))AAAAEGVLAT_			1	0	0	Q6QNY1	Q6QNY1	Q6QNY1	BLOC1S2	Biogenesis of lysosome-related organelles complex 1 subunit 2	MULTI-MSMS	220625KMo_Nt_25FA_100uLfrac1_rep2	frac1_rep2	458.243	2	458.243	914.471	0.082849	3.7965e-05	-0.29075	-0.00013324	-0.2079	-9.527e-05	458.243	58.997	0.72976	58.997	58.609	59.338	0	289	81	5	0	0	0	1.5931e-06	1	19270	68.915	46.784	1	24160000
AAAAEGVLAT	10	Acetyl (Protein N-term)	_(Acetyl (Protein N-term))AAAAEGVLAT_			1	0	0	Q6QNY1	Q6QNY1	Q6QNY1	BLOC1S2	Biogenesis of lysosome-related organelles complex 1 subunit 2	MULTI-SECPEP	220625KMo_Nt_25FA_100uLfrac1_rep2	frac1_rep2	915.896	1	915.478	914.471	-0.79663	-0.00072929	-0.074363	-6.8077e-05	-0.87099	-0.00079737	915.478	58.971	0.60281	58.971	58.663	59.266	-7.1054e-15	198	67	4	0	0	0	0.013877	1	19168	47.849	39.508	1	4698900
AAAAEGVLAT	10	Acetyl (Protein N-term)	_(Acetyl (Protein N-term))AAAAEGVLAT_			1	0	0	Q6QNY1	Q6QNY1	Q6QNY1	BLOC1S2	Biogenesis of lysosome-related organelles complex 1 subunit 2	MULTI-MSMS	220625KMo_Nt_25FA_100uLfrac1_rep3	frac1_rep3	458.243	2	458.243	914.471	0.083122	3.809e-05	-0.2903	-0.00013303	-0.20718	-9.4939e-05	458.243	58.985	0.71439	58.985	58.634	59.349	7.1054e-15	288	87	4	0	0	0	7.4638e-05	1	19435	58.981	35.962	1	26131000
AAAAEGVLAT	10	Acetyl (Protein N-term)	_(Acetyl (Protein N-term))AAAAEGVLAT_			1	0	0	Q6QNY1	Q6QNY1	Q6QNY1	BLOC1S2	Biogenesis of lysosome-related organelles complex 1 subunit 2	MULTI-SECPEP	220625KMo_Nt_25FA_100uLfrac1_rep3	frac1_rep3	915.898	1	915.478	914.471	-0.99234	-0.00090847	-0.0031304	-2.8658e-06	-0.99547	-0.00091133	915.478	58.999	0.63578	58.999	58.652	59.288	-7.1054e-15	220	78	4	0	0	0	0.0028877	1	19344	58.604	46.248	1	5029200
AAAAELSLLE	10	Acetyl (Protein N-term)	_(Acetyl (Protein N-term))AAAAELSLLE_			1	0	0	O43324;O43324-2	O43324	O43324	EEF1E1	Eukaryotic translation elongation factor 1 epsilon-1	MULTI-MSMS	220625KMo_Nt_25FA_100uLfrac1_rep1	frac1_rep1	515.277	2	515.277	1028.54	-0.3138	-0.00016169	0.36164	0.00018635	0.047844	2.4653e-05	515.277	85.899	0.23345	85.899	85.774	86.007	0	11	4	4	0	0	0	2.0178e-35	1	37260	125.01	110.49	1	411600000
AAAAELSLLE	10	Acetyl (Protein N-term)	_(Acetyl (Protein N-term))AAAAELSLLE_			1	0	0	O43324;O43324-2	O43324	O43324	EEF1E1	Eukaryotic translation elongation factor 1 epsilon-1	MULTI-MSMS	220625KMo_Nt_25FA_100uLfrac1_rep2	frac1_rep2	515.277	2	515.277	1028.54	-0.31095	-0.00016023	0.0014519	7.4815e-07	-0.3095	-0.00015948	515.277	85.884	0.20434	85.884	85.759	85.963	0	16	4	5	0	0	0	3.2275e-20	1	32092	108.09	93.573	1	328490000
AAAAELSLLE	10	Acetyl (Protein N-term)	_(Acetyl (Protein N-term))AAAAELSLLE_			1	0	0	O43324;O43324-2	O43324	O43324	EEF1E1	Eukaryotic translation elongation factor 1 epsilon-1	MULTI-MSMS	220625KMo_Nt_25FA_100uLfrac1_rep3	frac1_rep3	515.277	2	515.277	1028.54	-0.30613	-0.00015774	1.048	0.00054003	0.7419	0.00038228	515.277	85.874	0.25108	85.874	85.75	86.001	0	17	5	4	0	0	0	8.7188e-59	1	31034	143.11	128.59	1	311370000
AAAAELSLLE	10	Acetyl (Protein N-term)	_(Acetyl (Protein N-term))AAAAELSLLE_			1	0	0	O43324;O43324-2	O43324	O43324	EEF1E1	Eukaryotic translation elongation factor 1 epsilon-1	MULTI-MSMS	220625KMo_Nt_25FA_100uLfrac2_rep2	frac2_rep2	515.276	2	515.277	1028.54	-0.25859	-0.00013324	0.2862	0.00014747	0.027611	1.4227e-05	515.277	85.869	0.17319	85.869	85.779	85.952	0	13	7	3	0	0	0	1.7071e-06	1	22443	68.422	68.422	1	3654300
AAAAELSLLE	10	Acetyl (Protein N-term)	_(Acetyl (Protein N-term))AAAAELSLLE_			1	0	0	O43324;O43324-2	O43324	O43324	EEF1E1	Eukaryotic translation elongation factor 1 epsilon-1	MULTI-MSMS	220625KMo_Nt_25FA_100uLfrac2_rep3	frac2_rep3	515.277	2	515.277	1028.54	-0.3468	-0.0001787	0.35302	0.0001819	0.0062184	3.2042e-06	515.277	85.872	0.11681	85.872	85.809	85.925	0	16	7	3	0	0	0	1.7071e-06	1	20973	68.422	57.053	1	3885500
AAAAELSLLEKSLGLS	16	Acetyl (Protein N-term)	_(Acetyl (Protein N-term))AAAAELSLLEKSLGLS_			1	0	1	O43324;O43324-2	O43324	O43324	EEF1E1	Eukaryotic translation elongation factor 1 epsilon-1	MULTI-MSMS	220625KMo_Nt_25FA_100uLfrac2_rep1	frac2_rep1	807.951	2	807.951	1613.89	-0.72682	-0.00058724	-0.057641	-4.6571e-05	-0.78446	-0.00063381	808.452	86.352	0.079617	86.352	86.313	86.392	0	29	7	6	0	0	0	0	1	23553	266.93	257.82	1	7224200
AAAAELSLLEKSLGLS	16	Acetyl (Protein N-term)	_(Acetyl (Protein N-term))AAAAELSLLEKSLGLS_			1	0	1	O43324;O43324-2	O43324	O43324	EEF1E1	Eukaryotic translation elongation factor 1 epsilon-1	MULTI-MSMS	220625KMo_Nt_25FA_100uLfrac2_rep2	frac2_rep2	807.951	2	807.951	1613.89	-0.88284	-0.00071329	0.14277	0.00011535	-0.74006	-0.00059794	807.951	86.337	0.062763	86.337	86.302	86.365	-1.4211e-14	22	6	5	0	0	0	3.2817e-136	1	22675	190.15	173.13	1	6266100
AAAAELSLLEKSLGLS	16	Acetyl (Protein N-term)	_(Acetyl (Protein N-term))AAAAELSLLEKSLGLS_			1	0	1	O43324;O43324-2	O43324	O43324	EEF1E1	Eukaryotic translation elongation factor 1 epsilon-1	MULTI-MSMS	220625KMo_Nt_25FA_100uLfrac2_rep3	frac2_rep3	807.95	2	807.951	1613.89	-0.97213	-0.00078543	0.14742	0.00011911	-0.82471	-0.00066633	807.951	86.352	0.065857	86.352	86.313	86.379	0	30	8	5	0	0	0	2.2868e-180	1	21185	215.5	199.87	1	3301500
AAAAGAAAAAAAEGEAPAEMGALLLEKET	29	Acetyl (Protein N-term),Oxidation (M)	_(Acetyl (Protein N-term))AAAAGAAAAAAAEGEAPAEM(Oxidation (M))GALLLEKET_	AAAAGAAAAAAAEGEAPAEM(1)GALLLEKET	AAAAGAAAAAAAEGEAPAEM(42)GALLLEKET	1	1	1	Q96KQ7;Q96KQ7-2;Q96KQ7-3	Q96KQ7	Q96KQ7	EHMT2	Histone-lysine N-methyltransferase EHMT2	MULTI-MSMS	220625KMo_Nt_25FA_100uLfrac1_rep2	frac1_rep2	895.775	3	895.441	2683.3	-1.108	-0.00099213	-0.014066	-1.2595e-05	-1.122	-0.0010047	895.775	84.7	0.42955	84.7	84.44	84.87	-1.4211e-14	141	57	4	0	0	0	5.5594e-08	1	31358	41.763	39.114	1	612350
AAAAGDGGGEGGAGLGSAAGLGPGPGL	27	Acetyl (Protein N-term)	_(Acetyl (Protein N-term))AAAAGDGGGEGGAGLGSAAGLGPGPGL_			1	0	0	Q9HCJ3;Q9HCJ3-2	Q9HCJ3	Q9HCJ3	RAVER2	Ribonucleoprotein PTB-binding 2	MULTI-MSMS	220625KMo_Nt_25FA_100uLfrac1_rep1	frac1_rep1	703.341	3	703.007	2106	-0.48677	-0.0003422	0.0045289	3.1838e-06	-0.48224	-0.00033902	703.341	72.114	0.71555	72.114	71.834	72.55	0	232	65	5	0	0	0	1.5693e-20	2	29503	76.492	67.848	1	16352000
AAAAGDGGGEGGAGLGSAAGLGPGPGL	27	Acetyl (Protein N-term)	_(Acetyl (Protein N-term))AAAAGDGGGEGGAGLGSAAGLGPGPGL_			1	0	0	Q9HCJ3;Q9HCJ3-2	Q9HCJ3	Q9HCJ3	RAVER2	Ribonucleoprotein PTB-binding 2	MULTI-MSMS	220625KMo_Nt_25FA_100uLfrac1_rep1	frac1_rep1	1054.5	2	1054.01	2106	-0.87351	-0.00092068	0.25456	0.00026831	-0.61895	-0.00065237	1054.51	72.085	0.56488	72.085	71.907	72.472	0	145	48	4	0	0	0	1.7631e-109	3	29376	170.18	165	1	3097000
AAAAGDGGGEGGAGLGSAAGLGPGPGL	27	Acetyl (Protein N-term)	_(Acetyl (Protein N-term))AAAAGDGGGEGGAGLGSAAGLGPGPGL_			1	0	0	Q9HCJ3;Q9HCJ3-2	Q9HCJ3	Q9HCJ3	RAVER2	Ribonucleoprotein PTB-binding 2	MULTI-MSMS	220625KMo_Nt_25FA_100uLfrac1_rep2	frac1_rep2	703.34	3	703.007	2106	-0.79255	-0.00055717	0.25282	0.00017773	-0.53974	-0.00037944	703.341	71.966	0.64184	71.966	71.766	72.408	0	244	85	4	0	0	0	2.9234e-15	2	25919	68.88	63.671	1	7416400
AAAAGDGGGEGGAGLGSAAGLGPGPGL	27	Acetyl (Protein N-term)	_(Acetyl (Protein N-term))AAAAGDGGGEGGAGLGSAAGLGPGPGL_			1	0	0	Q9HCJ3;Q9HCJ3-2	Q9HCJ3	Q9HCJ3	RAVER2	Ribonucleoprotein PTB-binding 2	MULTI-MSMS	220625KMo_Nt_25FA_100uLfrac1_rep2	frac1_rep2	1054.51	2	1054.01	2106	-1.2564	-0.0013242	0.52387	0.00055216	-0.7325	-0.00077206	1054.01	71.952	0.1259	71.952	71.872	71.997	0	25	16	2	0	0	0	1.7121e-149	1	25964	194.24	189.06	1	2767700
AAAAGDGGGEGGAGLGSAAGLGPGPGL	27	Acetyl (Protein N-term)	_(Acetyl (Protein N-term))AAAAGDGGGEGGAGLGSAAGLGPGPGL_			1	0	0	Q9HCJ3;Q9HCJ3-2	Q9HCJ3	Q9HCJ3	RAVER2	Ribonucleoprotein PTB-binding 2	MULTI-MSMS	220625KMo_Nt_25FA_100uLfrac1_rep3	frac1_rep3	703.675	3	703.007	2106	-0.76526	-0.00053799	0.097643	6.8644e-05	-0.66762	-0.00046934	703.341	72.095	0.62881	72.095	71.821	72.45	0	338	83	5	0	0	0	6.5993e-12	3	25441	61.703	60.241	1	6389300
AAAAGDGGGEGGAGLGSAAGLGPGPGL	27	Acetyl (Protein N-term)	_(Acetyl (Protein N-term))AAAAGDGGGEGGAGLGSAAGLGPGPGL_			1	0	0	Q9HCJ3;Q9HCJ3-2	Q9HCJ3	Q9HCJ3	RAVER2	Ribonucleoprotein PTB-binding 2	MULTI-MSMS	220625KMo_Nt_25FA_100uLfrac1_rep3	frac1_rep3	1054.5	2	1054.01	2106	-1.2572	-0.0013251	0.35998	0.00037943	-0.89725	-0.0009457	1054.51	72.085	0.50429	72.085	71.856	72.36	0	213	66	4	0	0	0	3.4764e-41	1	25461	110.38	105.2	1	1499100
AAAAGGGGPGTAVGATGSGIAAAAAGLAVY	30	Acetyl (Protein N-term)	_(Acetyl (Protein N-term))AAAAGGGGPGTAVGATGSGIAAAAAGLAVY_			1	0	0	Q92922	Q92922	Q92922	SMARCC1	SWI/SNF complex subunit SMARCC1	MULTI-MSMS	220625KMo_Nt_25FA_100uLfrac2_rep1	frac2_rep1	801.077	3	800.743	2399.21	-0.71878	-0.00057556	0.077922	6.2396e-05	-0.64085	-0.00051316	801.078	85.726	0.33415	85.726	85.638	85.972	0	23	8	5	0	0	0	5.7675e-08	1	23181	41.763	37.656	1	10297000
AAAAGGPCV	9	Acetyl (Protein N-term)	_(Acetyl (Protein N-term))AAAAGGPCV_			1	0	0	Q5SRE5;Q5SRE5-2	Q5SRE5	Q5SRE5	NUP188	Nucleoporin NUP188 homolog	MULTI-SECPEP	220625KMo_Nt_25FA_100uLfrac1_rep1	frac1_rep1	814.84	1	815.372	814.364	-0.91045	-0.00074235	0.37384	0.00030482	-0.53661	-0.00043754	815.372	40.483	0.33613	40.483	40.335	40.671	7.1054e-15	42	29	2	0	0	0	0.0066555	1	10944	56.095	41.43	1	450200
AAAAGGPCV	9	Acetyl (Protein N-term)	_(Acetyl (Protein N-term))AAAAGGPCV_			1	0	0	Q5SRE5;Q5SRE5-2	Q5SRE5	Q5SRE5	NUP188	Nucleoporin NUP188 homolog	MULTI-MSMS	220625KMo_Nt_25FA_100uLfrac1_rep2	frac1_rep2	408.189	2	408.189	814.364	-0.031472	-1.2847e-05	0.091211	3.7231e-05	0.059738	2.4385e-05	408.189	40.358	0.61964	40.358	40.071	40.691	0	133	61	3	0	0	0	0.0016325	1	9872	40.921	37.067	1	7640400
AAAALGSSSGSASPAVAELCQNTPETFLEAS	31	Acetyl (Protein N-term)	_(Acetyl (Protein N-term))AAAALGSSSGSASPAVAELCQNTPETFLEAS_			1	0	0	Q96IV0;Q96IV0-3;Q96IV0-2	Q96IV0	Q96IV0	NGLY1	Peptide-N(4)-(N-acetyl-beta-glucosaminyl)asparagine amidase	MULTI-MSMS	220625KMo_Nt_25FA_100uLfrac1_rep1	frac1_rep1	1013.53	3	1012.81	3035.4	-1.1316	-0.0011461	0.39303	0.00039806	-0.73861	-0.00074807	1013.14	85.698	0.15034	85.698	85.573	85.723	0	8	2	4	0	0	0	7.9796e-12	1	37104	50.505	47.873	1	19423000
AAAAMAAAAGGGAGAA	16	Acetyl (Protein N-term)	_(Acetyl (Protein N-term))AAAAMAAAAGGGAGAA_			1	0	0	Q9NX46	Q9NX46	Q9NX46	ADPRHL2	Poly(ADP-ribose) glycohydrolase ARH3	MULTI-MSMS	220625KMo_Nt_25FA_100uLfrac1_rep1	frac1_rep1	601.285	2	601.285	1200.56	0.10685	6.4245e-05	-0.51013	-0.00030673	-0.40328	-0.00024249	601.285	63.12	0.61	63.12	62.812	63.422	0	99	37	4	0	0	0	5.5694e-05	2	24371	49.715	45.997	1	4361200
AAAAMAAAAGGGAGAA	16	Acetyl (Protein N-term)	_(Acetyl (Protein N-term))AAAAMAAAAGGGAGAA_			1	0	0	Q9NX46	Q9NX46	Q9NX46	ADPRHL2	Poly(ADP-ribose) glycohydrolase ARH3	MULTI-MSMS	220625KMo_Nt_25FA_100uLfrac1_rep2	frac1_rep2	601.285	2	601.285	1200.56	-0.40104	-0.00024114	-1.347e-05	-8.0993e-09	-0.40105	-0.00024115	601.285	63.052	0.52832	63.052	62.743	63.271	7.1054e-15	113	42	3	0	0	0	9.8313e-06	1	21642	57.598	50.378	1	3911400
AAAAMAAAAGGGAGAA	16	Acetyl (Protein N-term)	_(Acetyl (Protein N-term))AAAAMAAAAGGGAGAA_			1	0	0	Q9NX46	Q9NX46	Q9NX46	ADPRHL2	Poly(ADP-ribose) glycohydrolase ARH3	MULTI-MSMS	220625KMo_Nt_25FA_100uLfrac1_rep3	frac1_rep3	601.285	2	601.285	1200.56	-0.43077	-0.00025901	0.042128	2.5331e-05	-0.38864	-0.00023368	601.285	63.047	0.56246	63.047	62.749	63.312	0	154	56	3	0	0	0	7.1978e-08	1	21625	69.954	58.106	1	3824300
AAAAPAAAAASSEAPAASATAEPEAGDQDSREV	33	Acetyl (Protein N-term)	_(Acetyl (Protein N-term))AAAAPAAAAASSEAPAASATAEPEAGDQDSREV_			1	0	1	Q15283;Q15283-2	Q15283	Q15283	RASA2	Ras GTPase-activating protein 2	MULTI-MSMS	220625KMo_Nt_25FA_100uLfrac1_rep3	frac1_rep3	1018.8	3	1018.47	3052.39	-1.1734	-0.0011951	0.33137	0.00033749	-0.84202	-0.00085757	1018.8	51.264	0.30368	51.264	51.06	51.364	0	83	31	4	0	0	0	4.8831e-08	1	15658	41.734	39.596	1	799930
AAAAPNAGGSAPETAGSAEAPLQYSLLLQYLVGDK	35	Acetyl (Protein N-term)	_(Acetyl (Protein N-term))AAAAPNAGGSAPETAGSAEAPLQYSLLLQYLVGDK_			1	0	1	Q9Y584	Q9Y584	Q9Y584	TIMM22	Mitochondrial import inner membrane translocase subunit Tim22	MULTI-MSMS	220625KMo_Nt_25FA_100uLfrac2_rep2	frac2_rep2	1149.25	3	1148.58	3442.73	-0.83106	-0.00095455	0.080887	9.2905e-05	-0.75018	-0.00086164	1149.25	85.975	0.083511	85.975	85.917	86.001	0	23	5	6	0	0	0	9.8554e-19	1	22512	64.096	62.624	1	1945900
AAAAPNAGGSAPETAGSAEAPLQYSLLLQYLVGDK	35	Acetyl (Protein N-term)	_(Acetyl (Protein N-term))AAAAPNAGGSAPETAGSAEAPLQYSLLLQYLVGDK_			1	0	1	Q9Y584	Q9Y584	Q9Y584	TIMM22	Mitochondrial import inner membrane translocase subunit Tim22	MULTI-MSMS	220625KMo_Nt_25FA_100uLfrac2_rep3	frac2_rep3	1149.25	3	1148.58	3442.73	-1.0184	-0.0011698	0.23145	0.00026584	-0.78698	-0.00090392	1149.25	85.981	0.053867	85.981	85.945	85.999	0	21	5	5	0	0	0	1.057e-17	1	21038	55.895	53.966	1	810000
AAAAPVAADDDER	13	Acetyl (Protein N-term)	_(Acetyl (Protein N-term))AAAAPVAADDDER_			1	0	1	Q9H5N1;Q9H5N1-2	Q9H5N1	Q9H5N1	RABEP2	Rab GTPase-binding effector protein 2	MULTI-MSMS	220625KMo_Nt_25FA_100uLfrac1_rep2	frac1_rep2	657.302	2	657.302	1312.59	-0.66402	-0.00043646	0.24797	0.00016299	-0.41605	-0.00027347	657.302	34.407	0.31953	34.407	34.244	34.564	0	95	43	3	0	0	0	1.1671e-06	1	7317	65.347	65.347	1	577320
AAAAQLSLTQLSSGNPVYE	19	Acetyl (Protein N-term)	_(Acetyl (Protein N-term))AAAAQLSLTQLSSGNPVYE_			1	0	0	P42566	P42566	P42566	EPS15	Epidermal growth factor receptor substrate 15	MULTI-MSMS	220625KMo_Nt_25FA_100uLfrac1_rep1	frac1_rep1	981.995	2	981.494	1960.97	-1.1602	-0.0011388	0.42032	0.00041254	-0.73991	-0.00072622	981.996	84.995	0.31672	84.995	84.795	85.112	0	80	24	5	0	0	0	1.4158e-09	1	36534	67.153	65.014	1	2689600
AAAAQLSLTQLSSGNPVYE	19	Acetyl (Protein N-term)	_(Acetyl (Protein N-term))AAAAQLSLTQLSSGNPVYE_			1	0	0	P42566	P42566	P42566	EPS15	Epidermal growth factor receptor substrate 15	MULTI-MSMS	220625KMo_Nt_25FA_100uLfrac1_rep2	frac1_rep2	981.494	2	981.494	1960.97	-1.1987	-0.0011765	0.24256	0.00023808	-0.95612	-0.00093843	981.996	84.902	0.33188	84.902	84.722	85.054	0	136	41	4	0	0	0	5.5881e-13	1	31414	76.655	70.931	1	1564700
AAAAQLSLTQLSSGNPVYE	19	Acetyl (Protein N-term)	_(Acetyl (Protein N-term))AAAAQLSLTQLSSGNPVYE_			1	0	0	P42566	P42566	P42566	EPS15	Epidermal growth factor receptor substrate 15	MULTI-MSMS	220625KMo_Nt_25FA_100uLfrac1_rep3	frac1_rep3	981.996	2	981.494	1960.97	-1.2684	-0.0012449	0.26783	0.00026287	-1.0005	-0.00098202	981.996	84.975	0.31528	84.975	84.786	85.101	0	122	39	4	0	0	0	3.1637e-13	1	30423	80.979	78.84	1	1148000
AAAAQLSLTQLSSGNPVYEKYY	22	Acetyl (Protein N-term)	_(Acetyl (Protein N-term))AAAAQLSLTQLSSGNPVYEKYY_			1	0	1	P42566	P42566	P42566	EPS15	Epidermal growth factor receptor substrate 15	MULTI-MSMS	220625KMo_Nt_25FA_100uLfrac1_rep1	frac1_rep1	806.072	3	806.073	2415.2	-0.74692	-0.00060207	0.22895	0.00018455	-0.51797	-0.00041752	806.407	83.009	0.38896	83.009	82.824	83.213	0	101	25	6	0	0	0	1.1322e-12	2	35408	71.742	68.215	1	8329400
AAAAQLSLTQLSSGNPVYEKYY	22	Acetyl (Protein N-term)	_(Acetyl (Protein N-term))AAAAQLSLTQLSSGNPVYEKYY_			1	0	1	P42566	P42566	P42566	EPS15	Epidermal growth factor receptor substrate 15	MULTI-MSMS	220625KMo_Nt_25FA_100uLfrac1_rep1	frac1_rep1	1209.11	2	1208.61	2415.2	-0.70495	-0.00085201	0.25044	0.00030268	-0.45451	-0.00054932	1209.11	83.032	0.26193	83.032	82.92	83.182	1.4211e-14	34	15	3	0	0	0	9.7132e-60	1	35481	140.08	135.1	1	1232100
AAAAQLSLTQLSSGNPVYEKYY	22	Acetyl (Protein N-term)	_(Acetyl (Protein N-term))AAAAQLSLTQLSSGNPVYEKYY_			1	0	1	P42566	P42566	P42566	EPS15	Epidermal growth factor receptor substrate 15	MULTI-MSMS	220625KMo_Nt_25FA_100uLfrac2_rep2	frac2_rep2	806.406	3	806.073	2415.2	-0.81575	-0.00065755	0.15704	0.00012659	-0.65871	-0.00053097	806.407	83.083	0.36093	83.083	82.91	83.271	1.4211e-14	195	51	5	0	0	0	3.3171e-06	1	21563	43.534	40.436	1	1807700
AAAAQLSLTQLSSGNPVYEKYY	22	Acetyl (Protein N-term)	_(Acetyl (Protein N-term))AAAAQLSLTQLSSGNPVYEKYY_			1	0	1	P42566	P42566	P42566	EPS15	Epidermal growth factor receptor substrate 15	MULTI-MSMS	220625KMo_Nt_25FA_100uLfrac2_rep3	frac2_rep3	806.072	3	806.073	2415.2	-0.94284	-0.00076	0.28052	0.00022612	-0.66232	-0.00053388	806.407	83.05	0.29056	83.05	82.932	83.222	-1.4211e-14	152	42	5	0	0	0	3.2971e-06	1	20216	43.598	35.977	1	549220
AAAAVGAGHGAGGPGAASSSGGA	23	Acetyl (Protein N-term)	_(Acetyl (Protein N-term))AAAAVGAGHGAGGPGAASSSGGA_			1	0	0	Q96K37	Q96K37	Q96K37	SLC35E1	Solute carrier family 35 member E1	MULTI-MSMS	220625KMo_Nt_25FA_100uLfrac1_rep1	frac1_rep1	875.908	2	875.909	1749.8	-0.99296	-0.00086974	0.53069	0.00046484	-0.46226	-0.0004049	875.909	36.78	0.34173	36.78	36.59	36.932	-7.1054e-15	103	42	3	0	0	0	6.7312e-07	1	9083	45.257	39.154	1	599210
AAAAVSESWPELELAE	16	Acetyl (Protein N-term)	_(Acetyl (Protein N-term))AAAAVSESWPELELAE_			1	0	0	Q8N1G4	Q8N1G4	Q8N1G4	LRRC47	Leucine-rich repeat-containing protein 47	MULTI-MSMS	220625KMo_Nt_25FA_100uLfrac1_rep1	frac1_rep1	859.364	2	857.912	1713.81	-1.0446	-0.00089615	0.43481	0.00037303	-0.60976	-0.00052312	858.414	86.163	0.14907	86.163	86.088	86.237	0	10	2	5	0	0	0	5.1196e-17	2	37484	93.556	85.156	1	13009000
AAAAVSESWPELELAERE	18	Acetyl (Protein N-term)	_(Acetyl (Protein N-term))AAAAVSESWPELELAERE_			1	0	1	Q8N1G4	Q8N1G4	Q8N1G4	LRRC47	Leucine-rich repeat-containing protein 47	MULTI-MSMS	220625KMo_Nt_25FA_100uLfrac1_rep1	frac1_rep1	1000.48	2	1000.48	1998.95	-0.90051	-0.00090095	0.33922	0.00033938	-0.56129	-0.00056157	1000.48	82.793	0.061508	82.793	82.751	82.812	0	8	5	2	0	0	0	3.3794e-25	2	35353	102.62	96.897	1	2032500
AAAAVSESWPELELAERE	18	Acetyl (Protein N-term)	_(Acetyl (Protein N-term))AAAAVSESWPELELAERE_			1	0	1	Q8N1G4	Q8N1G4	Q8N1G4	LRRC47	Leucine-rich repeat-containing protein 47	MULTI-MSMS	220625KMo_Nt_25FA_100uLfrac1_rep1	frac1_rep1	667.659	3	667.325	1998.95	-0.5649	-0.00037697	0.20728	0.00013832	-0.35763	-0.00023865	667.659	83.212	0.77266	83.212	82.707	83.48	0	199	57	5	0	0	0	1.3948e-09	2	35620	71.558	66.849	1	7547600
AAAAVSESWPELELAERE	18	Acetyl (Protein N-term)	_(Acetyl (Protein N-term))AAAAVSESWPELELAERE_			1	0	1	Q8N1G4	Q8N1G4	Q8N1G4	LRRC47	Leucine-rich repeat-containing protein 47	MULTI-MSMS	220625KMo_Nt_25FA_100uLfrac1_rep1	frac1_rep1	1000.99	2	1000.48	1998.95	-0.92368	-0.00092412	0.16073	0.00016081	-0.76294	-0.00076331	1000.99	83.252	0.63532	83.252	82.824	83.459	0	165	44	5	0	0	0	1.1622e-120	1	35570	174.73	168.29	1	4272400
AAAAVSESWPELELAERE	18	Acetyl (Protein N-term)	_(Acetyl (Protein N-term))AAAAVSESWPELELAERE_			1	0	1	Q8N1G4	Q8N1G4	Q8N1G4	LRRC47	Leucine-rich repeat-containing protein 47	MULTI-MSMS	220625KMo_Nt_25FA_100uLfrac1_rep2	frac1_rep2	667.325	3	667.325	1998.95	-0.71619	-0.00047793	0.30587	0.00020411	-0.41032	-0.00027382	667.66	83.283	0.91582	83.283	82.7	83.616	0	319	100	4	0	0	0	1.1884e-09	2	30670	72.184	68.012	1	3747300
AAAAVSESWPELELAERE	18	Acetyl (Protein N-term)	_(Acetyl (Protein N-term))AAAAVSESWPELELAERE_			1	0	1	Q8N1G4	Q8N1G4	Q8N1G4	LRRC47	Leucine-rich repeat-containing protein 47	MULTI-MSMS	220625KMo_Nt_25FA_100uLfrac1_rep2	frac1_rep2	1000.99	2	1000.48	1998.95	-1.0876	-0.0010881	0.24847	0.00024859	-0.83912	-0.00083953	1000.48	83.287	0.69394	83.287	82.854	83.548	0	153	72	3	0	0	0	7.4913e-85	1	30783	153.38	148	1	1398900
AAAAVSESWPELELAERE	18	Acetyl (Protein N-term)	_(Acetyl (Protein N-term))AAAAVSESWPELELAERE_			1	0	1	Q8N1G4	Q8N1G4	Q8N1G4	LRRC47	Leucine-rich repeat-containing protein 47	MSMS	220625KMo_Nt_25FA_100uLfrac1_rep2	frac1_rep2	1000.48	2	1000.48	1998.95	NaN	NaN	NaN	NaN	NaN	NaN	NaN	82.94	1	82.94	82.44	83.44	0				0	0	0	1.5268e-10	1	30608	75.78	70.396	1
AAAAVSESWPELELAERE	18	Acetyl (Protein N-term)	_(Acetyl (Protein N-term))AAAAVSESWPELELAERE_			1	0	1	Q8N1G4	Q8N1G4	Q8N1G4	LRRC47	Leucine-rich repeat-containing protein 47	MULTI-MSMS	220625KMo_Nt_25FA_100uLfrac1_rep3	frac1_rep3	667.325	3	667.325	1998.95	-0.71128	-0.00047466	0.21883	0.00014603	-0.49245	-0.00032863	667.325	83.373	0.75575	83.373	82.843	83.599	0	301	96	4	0	0	0	9.4697e-13	2	29795	78.234	74.794	1	2457400
AAAAVSESWPELELAERE	18	Acetyl (Protein N-term)	_(Acetyl (Protein N-term))AAAAVSESWPELELAERE_			1	0	1	Q8N1G4	Q8N1G4	Q8N1G4	LRRC47	Leucine-rich repeat-containing protein 47	MULTI-MSMS	220625KMo_Nt_25FA_100uLfrac1_rep3	frac1_rep3	1000.48	2	1000.48	1998.95	-1.2478	-0.0012484	0.1716	0.00017168	-1.0762	-0.0010767	1000.48	83.254	0.67827	83.254	82.852	83.53	0	194	85	3	0	0	0	3.8642e-56	3	29863	134.98	129.37	1	977060
AAAAVSESWPELELAERE	18	Acetyl (Protein N-term)	_(Acetyl (Protein N-term))AAAAVSESWPELELAERE_			1	0	1	Q8N1G4	Q8N1G4	Q8N1G4	LRRC47	Leucine-rich repeat-containing protein 47	MULTI-MSMS	220625KMo_Nt_25FA_100uLfrac2_rep1	frac2_rep1	1000.48	2	1000.48	1998.95	-0.87962	-0.00088005	0.13403	0.0001341	-0.74559	-0.00074595	1000.99	83.176	0.65504	83.176	82.808	83.463	0	246	95	3	0	0	0	9.6371e-13	1	22265	78.096	78.096	1	849170
AAAAVSESWPELELAERE	18	Acetyl (Protein N-term)	_(Acetyl (Protein N-term))AAAAVSESWPELELAERE_			1	0	1	Q8N1G4	Q8N1G4	Q8N1G4	LRRC47	Leucine-rich repeat-containing protein 47	MULTI-MSMS	220625KMo_Nt_25FA_100uLfrac2_rep1	frac2_rep1	667.659	3	667.325	1998.95	-0.55702	-0.00037172	0.20754	0.0001385	-0.34948	-0.00023322	667.325	83.203	0.95973	83.203	82.551	83.511	0	530	140	5	0	0	0	1.4454e-05	1	22300	48.547	45.106	1	1991300
AAAAVVEFQ	9	Acetyl (Protein N-term)	_(Acetyl (Protein N-term))AAAAVVEFQ_			1	0	0	O00231;O00231-2	O00231	O00231	PSMD11	26S proteasome non-ATPase regulatory subunit 11	MULTI-MSMS	220625KMo_Nt_25FA_100uLfrac1_rep1	frac1_rep1	474.245	2	474.245	946.476	-0.1545	-7.3269e-05	0.41101	0.00019492	0.25651	0.00012165	474.245	68.034	0.92524	68.034	67.573	68.499	0	234	72	5	0	0	0	1.0998e-11	3	27185	88.643	76.154	1	26689000
AAAAVVEFQ	9	Acetyl (Protein N-term)	_(Acetyl (Protein N-term))AAAAVVEFQ_			1	0	0	O00231;O00231-2	O00231	O00231	PSMD11	26S proteasome non-ATPase regulatory subunit 11	MULTI-MSMS	220625KMo_Nt_25FA_100uLfrac1_rep2	frac1_rep2	474.245	2	474.245	946.476	-0.23058	-0.00010935	0.14133	6.7026e-05	-0.089249	-4.2326e-05	474.245	67.787	0.93634	67.787	67.376	68.312	0	307	89	5	0	0	0	4.8929e-13	3	24048	97.071	84.582	1	29755000
AAAAVVEFQ	9	Acetyl (Protein N-term)	_(Acetyl (Protein N-term))AAAAVVEFQ_			1	0	0	O00231;O00231-2	O00231	O00231	PSMD11	26S proteasome non-ATPase regulatory subunit 11	MULTI-MSMS	220625KMo_Nt_25FA_100uLfrac1_rep3	frac1_rep3	474.245	2	474.245	946.476	-0.19413	-9.2065e-05	0.10419	4.9411e-05	-0.089941	-4.2654e-05	474.245	67.84	0.90148	67.84	67.428	68.33	0	346	99	5	0	0	0	2.0827e-12	2	23719	95.793	83.304	1	33150000
AAADGALPEAAALEQPAELPASV	23	Acetyl (Protein N-term)	_(Acetyl (Protein N-term))AAADGALPEAAALEQPAELPASV_			1	0	0	P23025	P23025	P23025	XPA	DNA repair protein complementing XP-A cells	MULTI-MSMS	220625KMo_Nt_25FA_100uLfrac1_rep1	frac1_rep1	1103.06	2	1102.56	2203.1	-0.98309	-0.0010839	0.18779	0.00020705	-0.7953	-0.00087687	1103.06	84.739	0.45473	84.739	84.524	84.979	0	195	45	5	0	0	0	4.9872e-13	2	36561	68.809	63.632	1	9171600
AAADGALPEAAALEQPAELPASV	23	Acetyl (Protein N-term)	_(Acetyl (Protein N-term))AAADGALPEAAALEQPAELPASV_			1	0	0	P23025	P23025	P23025	XPA	DNA repair protein complementing XP-A cells	MULTI-MSMS	220625KMo_Nt_25FA_100uLfrac1_rep1	frac1_rep1	735.708	3	735.374	2203.1	-0.91755	-0.00067474	0.39121	0.00028768	-0.52634	-0.00038706	735.709	84.743	0.49591	84.743	84.498	84.994	1.4211e-14	251	49	6	0	0	0	2.7767e-06	1	36549	41.711	38.271	1	17404000
AAADGALPEAAALEQPAELPASV	23	Acetyl (Protein N-term)	_(Acetyl (Protein N-term))AAADGALPEAAALEQPAELPASV_			1	0	0	P23025	P23025	P23025	XPA	DNA repair protein complementing XP-A cells	MULTI-MSMS	220625KMo_Nt_25FA_100uLfrac1_rep2	frac1_rep2	1103.06	2	1102.56	2203.1	-1.2752	-0.0014059	0.43078	0.00047496	-0.84438	-0.00093098	1103.06	84.618	0.47169	84.618	84.384	84.856	0	235	63	5	0	0	0	4.9872e-13	1	31291	68.809	63.53	1	3071700
AAADGALPEAAALEQPAELPASV	23	Acetyl (Protein N-term)	_(Acetyl (Protein N-term))AAADGALPEAAALEQPAELPASV_			1	0	0	P23025	P23025	P23025	XPA	DNA repair protein complementing XP-A cells	MULTI-MSMS	220625KMo_Nt_25FA_100uLfrac1_rep2	frac1_rep2	735.708	3	735.374	2203.1	-0.98746	-0.00072615	0.31553	0.00023203	-0.67193	-0.00049412	735.709	84.617	0.54835	84.617	84.358	84.906	0	324	74	6	0	0	0	2.0078e-06	1	31400	42.309	37.599	1	7263700
AAADGALPEAAALEQPAELPASV	23	Acetyl (Protein N-term)	_(Acetyl (Protein N-term))AAADGALPEAAALEQPAELPASV_			1	0	0	P23025	P23025	P23025	XPA	DNA repair protein complementing XP-A cells	MULTI-MSMS	220625KMo_Nt_25FA_100uLfrac1_rep3	frac1_rep3	1103.06	2	1102.56	2203.1	-1.2783	-0.0014094	0.34601	0.00038149	-0.93227	-0.0010279	1102.56	84.724	0.42298	84.724	84.495	84.918	0	211	56	5	0	0	0	2.485e-09	1	30318	59.185	51.64	1	2048100
AAADGDDSLYPIAVLIDELRNEDVQL	26	Acetyl (Protein N-term)	_(Acetyl (Protein N-term))AAADGDDSLYPIAVLIDELRNEDVQL_			1	0	1	P30153	P30153	P30153	PPP2R1A	Serine/threonine-protein phosphatase 2A 65 kDa regulatory subunit A alpha isoform	MULTI-MSMS	220625KMo_Nt_25FA_100uLfrac2_rep1	frac2_rep1	953.475	3	953.142	2856.4	-0.90707	-0.00086457	-0.21486	-0.00020479	-1.1219	-0.0010694	953.476	86.633	0.097733	86.633	86.578	86.676	0	35	11	5	0	0	0	2.5547e-14	1	23672	65.425	62.848	1	1886800
AAADGGGPGGASVGTEEDGGGVGH	24	Acetyl (Protein N-term)	_(Acetyl (Protein N-term))AAADGGGPGGASVGTEEDGGGVGH_			1	0	0	A6NHR9;A6NHR9-2	A6NHR9	A6NHR9	SMCHD1	Structural maintenance of chromosomes flexible hinge domain-containing protein 1	MULTI-MSMS	220625KMo_Nt_25FA_100uLfrac1_rep1	frac1_rep1	1012.43	2	1012.43	2022.85	-1.0616	-0.0010748	0.28218	0.00028569	-0.77944	-0.00078913	1012.93	39.691	0.58958	39.691	39.386	39.975	0	257	62	5	0	0	0	0	2	10564	275.63	275.63	1	6235300
AAADGGGPGGASVGTEEDGGGVGH	24	Acetyl (Protein N-term)	_(Acetyl (Protein N-term))AAADGGGPGGASVGTEEDGGGVGH_			1	0	0	A6NHR9;A6NHR9-2	A6NHR9	A6NHR9	SMCHD1	Structural maintenance of chromosomes flexible hinge domain-containing protein 1	MULTI-MSMS	220625KMo_Nt_25FA_100uLfrac1_rep1	frac1_rep1	675.625	3	675.291	2022.85	-0.65652	-0.00044334	0.026723	1.8046e-05	-0.6298	-0.0004253	675.626	39.714	0.60239	39.714	39.386	39.988	0	246	63	6	0	0	0	4.0818e-40	1	10569	112.56	108.53	1	6125800
AAADGGGPGGASVGTEEDGGGVGH	24	Acetyl (Protein N-term)	_(Acetyl (Protein N-term))AAADGGGPGGASVGTEEDGGGVGH_			1	0	0	A6NHR9;A6NHR9-2	A6NHR9	A6NHR9	SMCHD1	Structural maintenance of chromosomes flexible hinge domain-containing protein 1	MULTI-MSMS	220625KMo_Nt_25FA_100uLfrac1_rep2	frac1_rep2	1012.93	2	1012.43	2022.85	-1.0411	-0.001054	0.10616	0.00010748	-0.93491	-0.00094653	1012.43	39.626	0.47891	39.626	39.366	39.845	0	223	56	5	0	0	0	1.0172e-147	2	9506	192.15	192.15	1	4639700
AAADGGGPGGASVGTEEDGGGVGH	24	Acetyl (Protein N-term)	_(Acetyl (Protein N-term))AAADGGGPGGASVGTEEDGGGVGH_			1	0	0	A6NHR9;A6NHR9-2	A6NHR9	A6NHR9	SMCHD1	Structural maintenance of chromosomes flexible hinge domain-containing protein 1	MULTI-MSMS	220625KMo_Nt_25FA_100uLfrac1_rep3	frac1_rep3	1012.43	2	1012.43	2022.85	-1.2253	-0.0012405	0.093358	9.4519e-05	-1.1319	-0.001146	1012.93	39.64	0.50048	39.64	39.365	39.865	0	235	62	5	0	0	0	3.5621e-40	2	10016	113.65	113.65	1	3602200
AAADGGGPGGASVGTEEDGGGVGH	24	Acetyl (Protein N-term)	_(Acetyl (Protein N-term))AAADGGGPGGASVGTEEDGGGVGH_			1	0	0	A6NHR9;A6NHR9-2	A6NHR9	A6NHR9	SMCHD1	Structural maintenance of chromosomes flexible hinge domain-containing protein 1	MULTI-MSMS	220625KMo_Nt_25FA_100uLfrac2_rep1	frac2_rep1	1012.93	2	1012.43	2022.85	-0.93072	-0.00094229	0.060213	6.0962e-05	-0.87051	-0.00088133	1012.93	39.535	0.41855	39.535	39.296	39.715	-7.1054e-15	184	58	4	0	0	0	2.9057e-07	1	7800	42.209	42.209	1	800410
AAADGGGPGGASVGTEEDGGGVGH	24	Acetyl (Protein N-term)	_(Acetyl (Protein N-term))AAADGGGPGGASVGTEEDGGGVGH_			1	0	0	A6NHR9;A6NHR9-2	A6NHR9	A6NHR9	SMCHD1	Structural maintenance of chromosomes flexible hinge domain-containing protein 1	MULTI-MSMS	220625KMo_Nt_25FA_100uLfrac2_rep2	frac2_rep2	1012.43	2	1012.43	2022.85	-1.0477	-0.0010607	0.1155	0.00011694	-0.93217	-0.00094376	1012.93	39.524	0.43113	39.524	39.282	39.713	-7.1054e-15	176	61	4	0	0	0	3.5767e-20	1	8105	85.258	85.258	1	555830
AAAEAANCIMEVSCGQAESSEKPNAEDMTS	30	Acetyl (Protein N-term),Oxidation (M)	_(Acetyl (Protein N-term))AAAEAANCIMEVSCGQAESSEKPNAEDM(Oxidation (M))TS_	AAAEAANCIMEVSCGQAESSEKPNAEDM(1)TS	AAAEAANCIM(-57)EVSCGQAESSEKPNAEDM(57)TS	1	1	1	Q99873-5;Q99873-3	Q99873-5	Q99873-5			MULTI-MSMS	220625KMo_Nt_25FA_100uLfrac1_rep1	frac1_rep1	1073.11	3	1072.77	3215.3	-0.81369	-0.00087291	-0.31826	-0.00034142	-1.132	-0.0012143	1073.11	75.14	0.64334	75.14	74.828	75.471	0	337	63	7	0	0	0	3.9628e-23	1	31263	78.921	76.607	2	7133200
AAAEAANCIMEVSCGQAESSEKPNAEDMTS	30	Acetyl (Protein N-term),Oxidation (M)	_(Acetyl (Protein N-term))AAAEAANCIMEVSCGQAESSEKPNAEDM(Oxidation (M))TS_	AAAEAANCIM(0.006)EVSCGQAESSEKPNAEDM(0.994)TS	AAAEAANCIM(-22)EVSCGQAESSEKPNAEDM(22)TS	1	1	1	Q99873-5;Q99873-3	Q99873-5	Q99873-5			MULTI-MSMS	220625KMo_Nt_25FA_100uLfrac1_rep2	frac1_rep2	1073.44	3	1072.77	3215.3	-1.3348	-0.001432	-0.080308	-8.6152e-05	-1.4151	-0.0015181	1073.11	75.163	0.55224	75.163	74.915	75.467	1.4211e-14	363	71	6	0	0	0	2.4008e-11	1	27495	44.811	44.811	2	2114300
AAAEAANCIMEVSCGQAESSEKPNAEDMTS	30	Acetyl (Protein N-term)	_(Acetyl (Protein N-term))AAAEAANCIMEVSCGQAESSEKPNAEDMTS_			1	0	1	Q99873-5;Q99873-3	Q99873-5	Q99873-5			MULTI-MSMS	220625KMo_Nt_25FA_100uLfrac1_rep1	frac1_rep1	1067.78	3	1067.44	3199.3	-1.0948	-0.0011686	-0.032471	-3.4661e-05	-1.1273	-0.0012033	1067.78	77.832	0.74035	77.832	77.473	78.213	0	410	73	8	0	0	0	4.7224e-23	1	32729	77.984	77.18	1	8907300
AAAEAGGDDARCV	13	Acetyl (Protein N-term)	_(Acetyl (Protein N-term))AAAEAGGDDARCV_			1	0	1	A6NDG6	A6NDG6	A6NDG6	PGP	Phosphoglycolate phosphatase	MULTI-MSMS	220625KMo_Nt_25FA_100uLfrac1_rep1	frac1_rep1	652.78	2	652.78	1303.55	-0.41751	-0.00027254	-0.24466	-0.00015971	-0.66216	-0.00043225	652.78	35.943	0.41649	35.943	35.692	36.109	0	150	48	4	0	0	0	5.1365e-08	1	8662	75.294	75.294	1	7754900
AAAEAGGDDARCV	13	Acetyl (Protein N-term)	_(Acetyl (Protein N-term))AAAEAGGDDARCV_			1	0	1	A6NDG6	A6NDG6	A6NDG6	PGP	Phosphoglycolate phosphatase	MULTI-MSMS	220625KMo_Nt_25FA_100uLfrac1_rep2	frac1_rep2	652.78	2	652.78	1303.55	-0.56896	-0.0003714	-0.26608	-0.00017369	-0.83503	-0.00054509	652.78	35.942	0.41029	35.942	35.723	36.133	0	154	49	4	0	0	0	9.7815e-07	1	7824	66.435	66.435	1	5643200
AAAEAGGDDARCV	13	Acetyl (Protein N-term)	_(Acetyl (Protein N-term))AAAEAGGDDARCV_			1	0	1	A6NDG6	A6NDG6	A6NDG6	PGP	Phosphoglycolate phosphatase	MULTI-MSMS	220625KMo_Nt_25FA_100uLfrac1_rep3	frac1_rep3	652.78	2	652.78	1303.55	-0.71032	-0.00046369	-0.17382	-0.00011346	-0.88414	-0.00057715	652.78	35.872	0.44529	35.872	35.611	36.056	0	169	55	4	0	0	0	7.006e-05	1	8490	55.567	55.567	1	4538900
AAAEAGGDDARCV	13	Acetyl (Protein N-term)	_(Acetyl (Protein N-term))AAAEAGGDDARCV_			1	0	1	A6NDG6	A6NDG6	A6NDG6	PGP	Phosphoglycolate phosphatase	MULTI-MSMS	220625KMo_Nt_25FA_100uLfrac2_rep1	frac2_rep1	652.78	2	652.78	1303.55	-0.60456	-0.00039465	-0.0052949	-3.4564e-06	-0.60986	-0.0003981	652.781	35.698	0.36986	35.698	35.502	35.872	0	169	52	4	0	0	0	5.1365e-08	1	6665	75.294	75.294	1	2184300
AAAEAGGDDARCV	13	Acetyl (Protein N-term)	_(Acetyl (Protein N-term))AAAEAGGDDARCV_			1	0	1	A6NDG6	A6NDG6	A6NDG6	PGP	Phosphoglycolate phosphatase	MULTI-MSMS	220625KMo_Nt_25FA_100uLfrac2_rep2	frac2_rep2	652.78	2	652.78	1303.55	-0.65114	-0.00042505	-0.22484	-0.00014677	-0.87598	-0.00057182	652.78	35.699	0.39095	35.699	35.508	35.899	0	180	56	4	0	0	0	1.6978e-07	1	6985	74.162	74.162	1	1777700
AAAEAGGDDARCV	13	Acetyl (Protein N-term)	_(Acetyl (Protein N-term))AAAEAGGDDARCV_			1	0	1	A6NDG6	A6NDG6	A6NDG6	PGP	Phosphoglycolate phosphatase	MULTI-MSMS	220625KMo_Nt_25FA_100uLfrac2_rep3	frac2_rep3	652.78	2	652.78	1303.55	-0.66704	-0.00043543	-0.17455	-0.00011394	-0.84159	-0.00054938	652.781	35.756	0.36113	35.756	35.6	35.961	0	165	52	4	0	0	0	5.8584e-06	1	6779	64.297	59.846	1	1899600
AAAEEEDGGPEGPN	14	Acetyl (Protein N-term)	_(Acetyl (Protein N-term))AAAEEEDGGPEGPN_			1	0	0	Q99942	Q99942	Q99942	RNF5	E3 ubiquitin-protein ligase RNF5	MULTI-MSMS	220625KMo_Nt_25FA_100uLfrac1_rep1	frac1_rep1	692.778	2	692.779	1383.54	-0.56922	-0.00039435	0.1105	7.6555e-05	-0.45872	-0.00031779	692.779	35.834	0.5841	35.834	35.562	36.146	0	217	70	4	0	0	0	4.0358e-07	2	8768	68.893	68.893	1	3459900
AAAEEEDGGPEGPN	14	Acetyl (Protein N-term)	_(Acetyl (Protein N-term))AAAEEEDGGPEGPN_			1	0	0	Q99942	Q99942	Q99942	RNF5	E3 ubiquitin-protein ligase RNF5	MULTI-MSMS	220625KMo_Nt_25FA_100uLfrac1_rep2	frac1_rep2	692.778	2	692.779	1383.54	-0.69301	-0.0004801	0.10054	6.9654e-05	-0.59247	-0.00041045	692.779	35.75	0.56263	35.75	35.416	35.979	0	231	71	4	0	0	0	1.2843e-10	1	7842	79.974	79.974	1	2327700
AAAEEEDGGPEGPN	14	Acetyl (Protein N-term)	_(Acetyl (Protein N-term))AAAEEEDGGPEGPN_			1	0	0	Q99942	Q99942	Q99942	RNF5	E3 ubiquitin-protein ligase RNF5	MULTI-MSMS	220625KMo_Nt_25FA_100uLfrac1_rep3	frac1_rep3	692.778	2	692.779	1383.54	-0.89981	-0.00062337	0.22187	0.0001537	-0.67795	-0.00046967	692.779	35.734	0.54637	35.734	35.429	35.975	0	225	71	4	0	0	0	2.1921e-05	1	8554	60.518	60.518	1	2066200
AAAEEEDGGPEGPNRE	16	Acetyl (Protein N-term)	_(Acetyl (Protein N-term))AAAEEEDGGPEGPNRE_			1	0	1	Q99942	Q99942	Q99942	RNF5	E3 ubiquitin-protein ligase RNF5	MULTI-MSMS	220625KMo_Nt_25FA_100uLfrac1_rep1	frac1_rep1	835.35	2	835.35	1668.69	-0.66549	-0.00055592	-0.065804	-5.4969e-05	-0.73129	-0.00061089	835.35	34.07	0.63309	34.07	33.73	34.363	0	342	83	5	0	0	0	6.9376e-117	2	8002	176.29	173.25	1	9204300
AAAEEEDGGPEGPNRE	16	Acetyl (Protein N-term)	_(Acetyl (Protein N-term))AAAEEEDGGPEGPNRE_			1	0	1	Q99942	Q99942	Q99942	RNF5	E3 ubiquitin-protein ligase RNF5	MULTI-MSMS	220625KMo_Nt_25FA_100uLfrac1_rep2	frac1_rep2	835.35	2	835.35	1668.69	-0.95405	-0.00079697	0.046365	3.8731e-05	-0.90769	-0.00075824	835.351	34.049	0.62456	34.049	33.748	34.372	0	332	88	5	0	0	0	8.1273e-101	2	7251	172.92	169.89	1	6757000
AAAEEEDGGPEGPNRE	16	Acetyl (Protein N-term)	_(Acetyl (Protein N-term))AAAEEEDGGPEGPNRE_			1	0	1	Q99942	Q99942	Q99942	RNF5	E3 ubiquitin-protein ligase RNF5	MULTI-MSMS	220625KMo_Nt_25FA_100uLfrac1_rep3	frac1_rep3	835.349	2	835.35	1668.69	-1.1932	-0.0009967	0.17058	0.00014249	-1.0226	-0.00085421	835.351	34.021	0.59658	34.021	33.69	34.286	0	328	84	5	0	0	0	1.147e-99	2	7923	167.3	164.26	1	4677500
AAAEEEDGGPEGPNRE	16	Acetyl (Protein N-term)	_(Acetyl (Protein N-term))AAAEEEDGGPEGPNRE_			1	0	1	Q99942	Q99942	Q99942	RNF5	E3 ubiquitin-protein ligase RNF5	MULTI-MSMS	220625KMo_Nt_25FA_100uLfrac2_rep1	frac2_rep1	835.35	2	835.35	1668.69	-0.81935	-0.00068445	-0.028972	-2.4202e-05	-0.84832	-0.00070865	835.35	33.848	0.52217	33.848	33.584	34.107	0	246	76	4	0	0	0	1.1206e-16	1	6153	88.441	85.403	1	1939400
AAAEEEDGGPEGPNRE	16	Acetyl (Protein N-term)	_(Acetyl (Protein N-term))AAAEEEDGGPEGPNRE_			1	0	1	Q99942	Q99942	Q99942	RNF5	E3 ubiquitin-protein ligase RNF5	MULTI-MSMS	220625KMo_Nt_25FA_100uLfrac2_rep2	frac2_rep2	835.35	2	835.35	1668.69	-0.9942	-0.00083051	0.12442	0.00010393	-0.86979	-0.00072658	835.351	33.899	0.50485	33.899	33.651	34.156	0	249	73	4	0	0	0	1.7562e-11	1	6482	79.741	79.741	1	1423200
AAAEEEDGGPEGPNRE	16	Acetyl (Protein N-term)	_(Acetyl (Protein N-term))AAAEEEDGGPEGPNRE_			1	0	1	Q99942	Q99942	Q99942	RNF5	E3 ubiquitin-protein ligase RNF5	MULTI-MSMS	220625KMo_Nt_25FA_100uLfrac2_rep3	frac2_rep3	835.35	2	835.35	1668.69	-1.059	-0.00088459	0.042265	3.5306e-05	-1.0167	-0.00084929	835.351	33.959	0.48805	33.959	33.696	34.184	0	225	70	4	0	0	0	2.0238e-11	1	6294	78.692	78.692	1	973580
AAAEEGCSVGAEAD	14	Acetyl (Protein N-term)	_(Acetyl (Protein N-term))AAAEEGCSVGAEAD_			1	0	0	P40855	P40855	P40855	PEX19	Peroxisomal biogenesis factor 19	MULTI-MSMS	220625KMo_Nt_25FA_100uLfrac1_rep1	frac1_rep1	689.775	2	689.775	1377.54	-0.67222	-0.00046368	-0.20181	-0.0001392	-0.87403	-0.00060288	689.775	39.449	0.83931	39.449	39.159	39.999	0	292	84	6	0	0	0	2.0965e-31	1	10444	114.4	114	1	36109000
AAAEEGCSVGAEAD	14	Acetyl (Protein N-term)	_(Acetyl (Protein N-term))AAAEEGCSVGAEAD_			1	0	0	P40855	P40855	P40855	PEX19	Peroxisomal biogenesis factor 19	MULTI-MSMS	220625KMo_Nt_25FA_100uLfrac1_rep2	frac1_rep2	689.775	2	689.775	1377.54	-0.61845	-0.00042659	-0.27254	-0.00018799	-0.89099	-0.00061458	689.775	39.297	1.208	39.297	38.984	40.193	0	426	142	5	0	0	0	1.7532e-22	1	9338	98.044	97.413	1	24298000
AAAEEGCSVGAEAD	14	Acetyl (Protein N-term)	_(Acetyl (Protein N-term))AAAEEGCSVGAEAD_			1	0	0	P40855	P40855	P40855	PEX19	Peroxisomal biogenesis factor 19	MULTI-MSMS	220625KMo_Nt_25FA_100uLfrac1_rep3	frac1_rep3	689.775	2	689.775	1377.54	-0.79561	-0.00054879	-0.13756	-9.4882e-05	-0.93317	-0.00064368	689.775	39.295	0.99073	39.295	39.021	40.011	0	380	119	5	0	0	0	1.4438e-10	1	9997	79.148	76.17	1	20020000
AAALGASGGAGAGDDDFDQFDKPGAE	26	Acetyl (Protein N-term)	_(Acetyl (Protein N-term))AAALGASGGAGAGDDDFDQFDKPGAE_			1	0	1	Q96EV2;Q96EV2-2	Q96EV2	Q96EV2	RBM33	RNA-binding protein 33	MULTI-MSMS	220625KMo_Nt_25FA_100uLfrac1_rep1	frac1_rep1	818.356	3	818.023	2451.05	-0.80151	-0.00065565	-0.039602	-3.2395e-05	-0.84111	-0.00068805	818.357	66.178	0.58831	66.178	65.998	66.586	0	215	43	7	0	0	0	2.8298e-42	3	26304	119.02	119.02	1	42190000
AAALGASGGAGAGDDDFDQFDKPGAE	26	Acetyl (Protein N-term)	_(Acetyl (Protein N-term))AAALGASGGAGAGDDDFDQFDKPGAE_			1	0	1	Q96EV2;Q96EV2-2	Q96EV2	Q96EV2	RBM33	RNA-binding protein 33	MULTI-MSMS	220625KMo_Nt_25FA_100uLfrac1_rep1	frac1_rep1	1226.53	2	1226.53	2451.05	-0.65025	-0.00079755	0.27282	0.00033462	-0.37743	-0.00046293	1227.03	66.237	0.41591	66.237	66.098	66.514	0	96	29	5	0	0	0	7.7216e-63	1	26151	138.39	138.39	1	1750800
AAALGASGGAGAGDDDFDQFDKPGAE	26	Acetyl (Protein N-term)	_(Acetyl (Protein N-term))AAALGASGGAGAGDDDFDQFDKPGAE_			1	0	1	Q96EV2;Q96EV2-2	Q96EV2	Q96EV2	RBM33	RNA-binding protein 33	MULTI-MSMS	220625KMo_Nt_25FA_100uLfrac1_rep2	frac1_rep2	818.356	3	818.023	2451.05	-0.91775	-0.00075074	0.046604	3.8123e-05	-0.87115	-0.00071262	818.357	66.153	0.60134	66.153	65.868	66.469	0	225	48	6	0	0	0	2.0523e-62	4	23186	134.34	133.8	1	26159000
AAALGASGGAGAGDDDFDQFDKPGAE	26	Acetyl (Protein N-term)	_(Acetyl (Protein N-term))AAALGASGGAGAGDDDFDQFDKPGAE_			1	0	1	Q96EV2;Q96EV2-2	Q96EV2	Q96EV2	RBM33	RNA-binding protein 33	MULTI-MSMS	220625KMo_Nt_25FA_100uLfrac1_rep2	frac1_rep2	1227.03	2	1226.53	2451.05	-0.86788	-0.0010645	0.26867	0.00032953	-0.59921	-0.00073495	1227.03	66.152	0.33551	66.152	66.019	66.355	0	67	26	3	0	0	0	3.1163e-62	2	23280	130.98	130.98	1	1278300
AAALGASGGAGAGDDDFDQFDKPGAE	26	Acetyl (Protein N-term)	_(Acetyl (Protein N-term))AAALGASGGAGAGDDDFDQFDKPGAE_			1	0	1	Q96EV2;Q96EV2-2	Q96EV2	Q96EV2	RBM33	RNA-binding protein 33	MULTI-MSMS	220625KMo_Nt_25FA_100uLfrac1_rep3	frac1_rep3	818.356	3	818.023	2451.05	-1.0091	-0.00082547	0.10691	8.7452e-05	-0.9022	-0.00073802	818.357	66.155	0.5052	66.155	65.925	66.43	0	258	55	6	0	0	0	4.6662e-51	2	23110	128.12	128.12	1	15761000
AAALGASGGAGAGDDDFDQFDKPGAE	26	Acetyl (Protein N-term)	_(Acetyl (Protein N-term))AAALGASGGAGAGDDDFDQFDKPGAE_			1	0	1	Q96EV2;Q96EV2-2	Q96EV2	Q96EV2	RBM33	RNA-binding protein 33	MULTI-MSMS	220625KMo_Nt_25FA_100uLfrac1_rep3	frac1_rep3	1226.53	2	1226.53	2451.05	-0.98946	-0.0012136	0.33324	0.00040873	-0.65623	-0.00080488	1226.53	66.144	0.31164	66.144	66.043	66.355	0	100	34	4	0	0	0	7.5813e-33	2	23008	106.52	106.52	1	1061700
AAALGASGGAGAGDDDFDQFDKPGAE	26	Acetyl (Protein N-term)	_(Acetyl (Protein N-term))AAALGASGGAGAGDDDFDQFDKPGAE_			1	0	1	Q96EV2;Q96EV2-2	Q96EV2	Q96EV2	RBM33	RNA-binding protein 33	MULTI-MSMS	220625KMo_Nt_25FA_100uLfrac2_rep2	frac2_rep2	818.691	3	818.023	2451.05	-0.89419	-0.00073147	0.13595	0.00011121	-0.75824	-0.00062026	818.357	66.126	0.40453	66.126	65.917	66.322	0	234	56	5	0	0	0	5.1961e-09	1	17234	50.215	49.969	1	3095700
AAALGASGGAGAGDDDFDQFDKPGAE	26	Acetyl (Protein N-term)	_(Acetyl (Protein N-term))AAALGASGGAGAGDDDFDQFDKPGAE_			1	0	1	Q96EV2;Q96EV2-2	Q96EV2	Q96EV2	RBM33	RNA-binding protein 33	MULTI-MSMS	220625KMo_Nt_25FA_100uLfrac2_rep3	frac2_rep3	818.691	3	818.023	2451.05	-0.91875	-0.00075156	0.15131	0.00012377	-0.76744	-0.00062779	818.691	66.2	0.4037	66.2	65.993	66.397	1.4211e-14	201	57	5	0	0	0	2.3183e-14	1	16374	66.383	65.201	1	1269500
AAAMDVDTPSGTNSGAG	17	Acetyl (Protein N-term)	_(Acetyl (Protein N-term))AAAMDVDTPSGTNSGAG_			1	0	0	P62877	P62877	P62877	RBX1	E3 ubiquitin-protein ligase RBX1;E3 ubiquitin-protein ligase RBX1, N-terminally processed	MULTI-MSMS	220625KMo_Nt_25FA_100uLfrac1_rep3	frac1_rep3	782.332	2	782.333	1562.65	-0.92327	-0.0007223	-0.017146	-1.3414e-05	-0.94041	-0.00073572	782.333	48.26	0.45124	48.26	48.042	48.493	0	174	57	4	0	0	0	3.3301e-05	1	14225	45.973	45.973	1	1026000
AAAMDVDTPSGTNSGAGK	18	Acetyl (Protein N-term),Oxidation (M)	_(Acetyl (Protein N-term))AAAM(Oxidation (M))DVDTPSGTNSGAGK_	AAAM(1)DVDTPSGTNSGAGK	AAAM(200)DVDTPSGTNSGAGK	1	1	1	P62877	P62877	P62877	RBX1	E3 ubiquitin-protein ligase RBX1;E3 ubiquitin-protein ligase RBX1, N-terminally processed	MULTI-MSMS	220625KMo_Nt_25FA_100uLfrac1_rep1	frac1_rep1	854.377	2	854.378	1706.74	-0.94136	-0.00080428	-0.20319	-0.0001736	-1.1446	-0.00097788	854.378	32.685	0.71759	32.685	32.259	32.976	0	368	85	6	0	0	0	1.6058e-162	3	7376	195.88	195.88	1	17781000
AAAMDVDTPSGTNSGAGK	18	Acetyl (Protein N-term),Oxidation (M)	_(Acetyl (Protein N-term))AAAM(Oxidation (M))DVDTPSGTNSGAGK_	AAAM(1)DVDTPSGTNSGAGK	AAAM(76)DVDTPSGTNSGAGK	1	1	1	P62877	P62877	P62877	RBX1	E3 ubiquitin-protein ligase RBX1;E3 ubiquitin-protein ligase RBX1, N-terminally processed	MULTI-MSMS	220625KMo_Nt_25FA_100uLfrac1_rep1	frac1_rep1	569.921	3	569.921	1706.74	-0.42479	-0.00024209	-0.025018	-1.4258e-05	-0.4498	-0.00025635	569.921	32.701	0.50337	32.701	32.363	32.867	0	240	62	5	0	0	0	1.1049e-12	1	7424	76.151	75.546	1	4759600
AAAMDVDTPSGTNSGAGK	18	Acetyl (Protein N-term),Oxidation (M)	_(Acetyl (Protein N-term))AAAM(Oxidation (M))DVDTPSGTNSGAGK_	AAAM(1)DVDTPSGTNSGAGK	AAAM(230)DVDTPSGTNSGAGK	1	1	1	P62877	P62877	P62877	RBX1	E3 ubiquitin-protein ligase RBX1;E3 ubiquitin-protein ligase RBX1, N-terminally processed	MULTI-MSMS	220625KMo_Nt_25FA_100uLfrac1_rep2	frac1_rep2	854.377	2	854.378	1706.74	-0.98081	-0.00083798	-0.16549	-0.00014139	-1.1463	-0.00097937	854.378	32.637	0.66096	32.637	32.23	32.891	0	361	84	6	0	0	0	3.6477e-235	2	6671	232.42	231.09	1	11536000
AAAMDVDTPSGTNSGAGK	18	Acetyl (Protein N-term),Oxidation (M)	_(Acetyl (Protein N-term))AAAM(Oxidation (M))DVDTPSGTNSGAGK_	AAAM(1)DVDTPSGTNSGAGK	AAAM(66)DVDTPSGTNSGAGK	1	1	1	P62877	P62877	P62877	RBX1	E3 ubiquitin-protein ligase RBX1;E3 ubiquitin-protein ligase RBX1, N-terminally processed	MULTI-MSMS	220625KMo_Nt_25FA_100uLfrac1_rep2	frac1_rep2	570.255	3	569.921	1706.74	-0.60578	-0.00034525	0.076099	4.3371e-05	-0.52968	-0.00030188	569.921	32.656	0.46243	32.656	32.367	32.829	0	242	60	5	0	0	0	3.0112e-09	1	6696	66.022	62.695	1	2414600
AAAMDVDTPSGTNSGAGK	18	Acetyl (Protein N-term),Oxidation (M)	_(Acetyl (Protein N-term))AAAM(Oxidation (M))DVDTPSGTNSGAGK_	AAAM(1)DVDTPSGTNSGAGK	AAAM(210)DVDTPSGTNSGAGK	1	1	1	P62877	P62877	P62877	RBX1	E3 ubiquitin-protein ligase RBX1;E3 ubiquitin-protein ligase RBX1, N-terminally processed	MULTI-MSMS	220625KMo_Nt_25FA_100uLfrac1_rep3	frac1_rep3	854.377	2	854.378	1706.74	-1.1709	-0.0010004	-0.10575	-9.0351e-05	-1.2766	-0.0010907	854.378	32.567	0.57296	32.567	32.211	32.784	0	316	77	5	0	0	0	2.9496e-185	2	7365	211.67	211.67	1	7133300
AAAMDVDTPSGTNSGAGK	18	Acetyl (Protein N-term),Oxidation (M)	_(Acetyl (Protein N-term))AAAM(Oxidation (M))DVDTPSGTNSGAGK_	AAAM(1)DVDTPSGTNSGAGK	AAAM(110)DVDTPSGTNSGAGK	1	1	1	P62877	P62877	P62877	RBX1	E3 ubiquitin-protein ligase RBX1;E3 ubiquitin-protein ligase RBX1, N-terminally processed	MULTI-MSMS	220625KMo_Nt_25FA_100uLfrac2_rep1	frac2_rep1	854.377	2	854.378	1706.74	-1.0405	-0.00088894	0.070354	6.0109e-05	-0.9701	-0.00082884	854.378	32.441	0.58269	32.441	32.13	32.712	7.1054e-15	311	82	5	0	0	0	1.272e-33	2	5832	109.24	109.24	1	2874700
AAAMDVDTPSGTNSGAGK	18	Acetyl (Protein N-term),Oxidation (M)	_(Acetyl (Protein N-term))AAAM(Oxidation (M))DVDTPSGTNSGAGK_	AAAM(1)DVDTPSGTNSGAGK	AAAM(120)DVDTPSGTNSGAGK	1	1	1	P62877	P62877	P62877	RBX1	E3 ubiquitin-protein ligase RBX1;E3 ubiquitin-protein ligase RBX1, N-terminally processed	MULTI-MSMS	220625KMo_Nt_25FA_100uLfrac2_rep2	frac2_rep2	854.378	2	854.378	1706.74	-1.0881	-0.00092966	-0.03836	-3.2774e-05	-1.1265	-0.00096243	854.378	32.499	0.53518	32.499	32.181	32.716	0	279	76	5	0	0	0	4.0238e-34	1	6134	116.01	112.37	1	2010600
AAAMDVDTPSGTNSGAGK	18	Acetyl (Protein N-term),Oxidation (M)	_(Acetyl (Protein N-term))AAAM(Oxidation (M))DVDTPSGTNSGAGK_	AAAM(1)DVDTPSGTNSGAGK	AAAM(57)DVDTPSGTNSGAGK	1	1	1	P62877	P62877	P62877	RBX1	E3 ubiquitin-protein ligase RBX1;E3 ubiquitin-protein ligase RBX1, N-terminally processed	MULTI-MSMS	220625KMo_Nt_25FA_100uLfrac2_rep3	frac2_rep3	854.377	2	854.378	1706.74	-1.1179	-0.00095513	-0.14423	-0.00012322	-1.2622	-0.0010784	854.378	32.52	0.51676	32.52	32.217	32.733	0	255	75	5	0	0	0	2.4583e-07	1	5897	57.019	53.595	1	1278700
AAAMDVDTPSGTNSGAGK	18	Acetyl (Protein N-term)	_(Acetyl (Protein N-term))AAAMDVDTPSGTNSGAGK_			1	0	1	P62877	P62877	P62877	RBX1	E3 ubiquitin-protein ligase RBX1;E3 ubiquitin-protein ligase RBX1, N-terminally processed	MULTI-MSMS	220625KMo_Nt_25FA_100uLfrac1_rep1	frac1_rep1	846.882	2	846.381	1690.75	-0.93822	-0.00079409	-0.36415	-0.00030821	-1.3024	-0.0011023	846.381	41.999	0.63369	41.999	41.661	42.294	0	151	48	4	0	0	0	1.4372e-262	2	11814	239.08	235.66	1	19185000
AAAMDVDTPSGTNSGAGK	18	Acetyl (Protein N-term)	_(Acetyl (Protein N-term))AAAMDVDTPSGTNSGAGK_			1	0	1	P62877	P62877	P62877	RBX1	E3 ubiquitin-protein ligase RBX1;E3 ubiquitin-protein ligase RBX1, N-terminally processed	MULTI-MSMS	220625KMo_Nt_25FA_100uLfrac1_rep2	frac1_rep2	846.881	2	846.381	1690.75	-0.95291	-0.00080653	-0.2271	-0.00019221	-1.18	-0.00099874	846.381	41.933	0.47531	41.933	41.709	42.184	0	128	46	4	0	0	0	5.2661e-121	2	10688	180.18	177.96	1	11139000
AAAMDVDTPSGTNSGAGK	18	Acetyl (Protein N-term)	_(Acetyl (Protein N-term))AAAMDVDTPSGTNSGAGK_			1	0	1	P62877	P62877	P62877	RBX1	E3 ubiquitin-protein ligase RBX1;E3 ubiquitin-protein ligase RBX1, N-terminally processed	MULTI-MSMS	220625KMo_Nt_25FA_100uLfrac1_rep3	frac1_rep3	846.38	2	846.381	1690.75	-0.92929	-0.00078653	-0.3088	-0.00026136	-1.2381	-0.0010479	846.38	41.898	0.46908	41.898	41.684	42.153	0	129	54	3	0	0	0	1.6012e-85	3	11090	160.69	160.69	1	10683000
AAAMDVDTPSGTNSGAGK	18	Acetyl (Protein N-term)	_(Acetyl (Protein N-term))AAAMDVDTPSGTNSGAGK_			1	0	1	P62877	P62877	P62877	RBX1	E3 ubiquitin-protein ligase RBX1;E3 ubiquitin-protein ligase RBX1, N-terminally processed	MULTI-MSMS	220625KMo_Nt_25FA_100uLfrac2_rep1	frac2_rep1	846.38	2	846.381	1690.75	-0.94531	-0.00080009	0.12862	0.00010886	-0.81669	-0.00069123	846.381	41.8	0.49224	41.8	41.555	42.048	0	188	69	3	0	0	0	3.3536e-09	1	8529	66.289	66.289	1	1598200
AAAMDVDTPSGTNSGAGK	18	Acetyl (Protein N-term)	_(Acetyl (Protein N-term))AAAMDVDTPSGTNSGAGK_			1	0	1	P62877	P62877	P62877	RBX1	E3 ubiquitin-protein ligase RBX1;E3 ubiquitin-protein ligase RBX1, N-terminally processed	MULTI-MSMS	220625KMo_Nt_25FA_100uLfrac2_rep2	frac2_rep2	846.881	2	846.381	1690.75	-1.0396	-0.00087992	0.12547	0.0001062	-0.91416	-0.00077373	846.381	41.826	0.47906	41.826	41.57	42.049	-7.1054e-15	182	68	3	0	0	0	5.378e-13	1	8818	82.171	82.171	1	1365100
AAAMDVDTPSGTNSGAGK	18	Acetyl (Protein N-term)	_(Acetyl (Protein N-term))AAAMDVDTPSGTNSGAGK_			1	0	1	P62877	P62877	P62877	RBX1	E3 ubiquitin-protein ligase RBX1;E3 ubiquitin-protein ligase RBX1, N-terminally processed	MULTI-MSMS	220625KMo_Nt_25FA_100uLfrac2_rep3	frac2_rep3	846.38	2	846.381	1690.75	-1.1368	-0.00096214	0.091328	7.7299e-05	-1.0454	-0.00088484	846.381	41.888	0.44678	41.888	41.622	42.068	0	171	64	3	0	0	0	3.606e-09	1	8528	65.574	65.574	1	1094000
AAASGYTDLRE	11	Acetyl (Protein N-term)	_(Acetyl (Protein N-term))AAASGYTDLRE_			1	0	1	Q6P6C2;Q6P6C2-1	Q6P6C2	Q6P6C2	ALKBH5	RNA demethylase ALKBH5	MULTI-MSMS	220625KMo_Nt_25FA_100uLfrac1_rep1	frac1_rep1	598.283	2	598.283	1194.55	-0.022088	-1.3215e-05	-0.098099	-5.8691e-05	-0.12019	-7.1906e-05	598.283	46.071	0.3644	46.071	45.913	46.277	0	63	30	3	0	0	0	0.00054745	1	14083	46.462	43.782	1	1229200
AAASVSAASGSHLSNSFAEPS	21	Acetyl (Protein N-term)	_(Acetyl (Protein N-term))AAASVSAASGSHLSNSFAEPS_			1	0	0	Q86XR8;Q86XR8-3;Q86XR8-2	Q86XR8	Q86XR8	CEP57	Centrosomal protein of 57 kDa	MULTI-MSMS	220625KMo_Nt_25FA_100uLfrac1_rep2	frac1_rep2	995.962	2	995.461	1988.91	-1.0477	-0.0010429	0.04615	4.5941e-05	-1.0015	-0.00099697	995.461	55.263	0.34483	55.263	55.104	55.449	-7.1054e-15	115	41	4	0	0	0	9.5501e-07	1	17304	52.555	47.378	1	923940
AAASVSAASGSHLSNSFAEPS	21	Acetyl (Protein N-term)	_(Acetyl (Protein N-term))AAASVSAASGSHLSNSFAEPS_			1	0	0	Q86XR8;Q86XR8-3;Q86XR8-2	Q86XR8	Q86XR8	CEP57	Centrosomal protein of 57 kDa	MULTI-MSMS	220625KMo_Nt_25FA_100uLfrac1_rep3	frac1_rep3	995.46	2	995.461	1988.91	-1.2399	-0.0012343	0.094302	9.3874e-05	-1.1456	-0.0011404	995.461	55.207	0.27635	55.207	55.084	55.36	0	89	35	3	0	0	0	6.6229e-09	1	17559	62.924	61.875	1	746890
AAASVTPPGSLELLQPGFS	19	Acetyl (Protein N-term)	_(Acetyl (Protein N-term))AAASVTPPGSLELLQPGFS_			1	0	0	Q12933;Q12933-4;Q12933-3;Q12933-2	Q12933	Q12933	TRAF2	TNF receptor-associated factor 2	MULTI-MSMS	220625KMo_Nt_25FA_100uLfrac1_rep3	frac1_rep3	942.49	2	942.491	1882.97	-1.3506	-0.0012729	-0.045358	-4.275e-05	-1.3959	-0.0013156	942.992	85.929	0.1949	85.929	85.849	86.044	0	9	4	3	0	0	0	1.9252e-10	1	31096	74.611	61.183	1	2528800
AAATGAVAASAASGQAEG	18	Acetyl (Protein N-term)	_(Acetyl (Protein N-term))AAATGAVAASAASGQAEG_			1	0	0	Q9NWH9	Q9NWH9	Q9NWH9	SLTM	SAFB-like transcription modulator	MULTI-MSMS	220625KMo_Nt_25FA_100uLfrac1_rep1	frac1_rep1	751.857	2	751.858	1501.7	-0.80427	-0.0006047	0.25867	0.00019448	-0.54561	-0.00041022	751.858	48.109	0.60431	48.109	47.857	48.461	0	128	45	4	0	0	0	2.5776e-07	2	15152	56.359	52.472	1	6058400
AAATGAVAASAASGQAEG	18	Acetyl (Protein N-term)	_(Acetyl (Protein N-term))AAATGAVAASAASGQAEG_			1	0	0	Q9NWH9	Q9NWH9	Q9NWH9	SLTM	SAFB-like transcription modulator	MULTI-MSMS	220625KMo_Nt_25FA_100uLfrac1_rep2	frac1_rep2	751.858	2	751.858	1501.7	-1.0023	-0.0007536	0.21911	0.00016474	-0.78321	-0.00058886	751.858	47.971	0.5477	47.971	47.694	48.241	7.1054e-15	171	56	4	0	0	0	3.5843e-09	2	13568	65.5	61.856	1	3768700
AAATGAVAASAASGQAEG	18	Acetyl (Protein N-term)	_(Acetyl (Protein N-term))AAATGAVAASAASGQAEG_			1	0	0	Q9NWH9	Q9NWH9	Q9NWH9	SLTM	SAFB-like transcription modulator	MULTI-MSMS	220625KMo_Nt_25FA_100uLfrac1_rep3	frac1_rep3	751.857	2	751.858	1501.7	-0.93916	-0.00070612	0.2414	0.00018149	-0.69777	-0.00052462	751.858	47.962	0.50519	47.962	47.726	48.231	7.1054e-15	172	55	4	0	0	0	3.2027e-09	2	14051	66.595	56.364	1	3383900
AAATGAVAASAASGQAEGK	19	Acetyl (Protein N-term)	_(Acetyl (Protein N-term))AAATGAVAASAASGQAEGK_			1	0	1	Q9NWH9	Q9NWH9	Q9NWH9	SLTM	SAFB-like transcription modulator	MULTI-MSMS	220625KMo_Nt_25FA_100uLfrac1_rep1	frac1_rep1	815.905	2	815.905	1629.8	-0.85392	-0.00069672	-0.037125	-3.0291e-05	-0.89105	-0.00072701	815.905	43.827	0.61952	43.827	43.482	44.102	0	235	51	6	0	0	0	2.2955e-121	2	12940	180.48	166.06	1	42734000
AAATGAVAASAASGQAEGK	19	Acetyl (Protein N-term)	_(Acetyl (Protein N-term))AAATGAVAASAASGQAEGK_			1	0	1	Q9NWH9	Q9NWH9	Q9NWH9	SLTM	SAFB-like transcription modulator	MULTI-MSMS	220625KMo_Nt_25FA_100uLfrac1_rep2	frac1_rep2	815.904	2	815.905	1629.8	-0.9077	-0.0007406	-0.15607	-0.00012734	-1.0638	-0.00086794	815.905	43.867	0.48052	43.867	43.577	44.058	7.1054e-15	248	49	6	0	0	0	1.1544e-121	2	11668	182.33	167.91	1	22067000
AAATGAVAASAASGQAEGK	19	Acetyl (Protein N-term)	_(Acetyl (Protein N-term))AAATGAVAASAASGQAEGK_			1	0	1	Q9NWH9	Q9NWH9	Q9NWH9	SLTM	SAFB-like transcription modulator	MULTI-MSMS	220625KMo_Nt_25FA_100uLfrac1_rep3	frac1_rep3	815.904	2	815.905	1629.8	-1.0109	-0.00082482	-0.015226	-1.2423e-05	-1.0261	-0.00083724	815.905	43.761	0.58671	43.761	43.442	44.028	0	265	60	6	0	0	0	3.4683e-121	2	12183	178.58	157.8	1	21439000
AAATGAVAASAASGQAEGK	19	Acetyl (Protein N-term)	_(Acetyl (Protein N-term))AAATGAVAASAASGQAEGK_			1	0	1	Q9NWH9	Q9NWH9	Q9NWH9	SLTM	SAFB-like transcription modulator	MULTI-MSMS	220625KMo_Nt_25FA_100uLfrac2_rep1	frac2_rep1	815.905	2	815.905	1629.8	-0.78819	-0.00064309	-0.046336	-3.7806e-05	-0.83452	-0.00068089	815.905	43.694	0.51928	43.694	43.416	43.935	0	277	70	5	0	0	0	2.7868e-25	2	9068	99.011	84.591	1	7776300
AAATGAVAASAASGQAEGK	19	Acetyl (Protein N-term)	_(Acetyl (Protein N-term))AAATGAVAASAASGQAEGK_			1	0	1	Q9NWH9	Q9NWH9	Q9NWH9	SLTM	SAFB-like transcription modulator	MULTI-MSMS	220625KMo_Nt_25FA_100uLfrac2_rep2	frac2_rep2	815.905	2	815.905	1629.8	-0.90163	-0.00073564	-0.021033	-1.7161e-05	-0.92266	-0.0007528	815.905	43.747	0.44665	43.747	43.483	43.93	-7.1054e-15	242	61	5	0	0	0	1.6289e-25	1	9352	102.87	88.453	1	6881300
AAATGAVAASAASGQAEGK	19	Acetyl (Protein N-term)	_(Acetyl (Protein N-term))AAATGAVAASAASGQAEGK_			1	0	1	Q9NWH9	Q9NWH9	Q9NWH9	SLTM	SAFB-like transcription modulator	MULTI-MSMS	220625KMo_Nt_25FA_100uLfrac2_rep3	frac2_rep3	815.904	2	815.905	1629.8	-0.97754	-0.00079758	0.066733	5.4448e-05	-0.91081	-0.00074313	815.905	43.715	0.46613	43.715	43.478	43.944	0	254	65	5	0	0	0	1.0811e-44	1	9035	125.61	109.72	1	3955100
AAAVAAPLAAGGEEAAATTSVPGSPGLPGR	30	Acetyl (Protein N-term)	_(Acetyl (Protein N-term))AAAVAAPLAAGGEEAAATTSVPGSPGLPGR_			1	0	1	O75427	O75427	O75427	LRCH4	Leucine-rich repeat and calponin homology domain-containing protein 4	MULTI-MSMS	220625KMo_Nt_25FA_100uLfrac1_rep1	frac1_rep1	887.461	3	887.128	2658.36	-0.84461	-0.00074928	0.20324	0.0001803	-0.64138	-0.00056898	887.462	70.808	0.6072	70.808	70.483	71.091	0	270	68	5	0	0	0	3.7841e-12	1	28830	52.329	49.753	1	2162200
AAAVAAPLAAGGEEAAATTSVPGSPGLPGR	30	Acetyl (Protein N-term)	_(Acetyl (Protein N-term))AAAVAAPLAAGGEEAAATTSVPGSPGLPGR_			1	0	1	O75427	O75427	O75427	LRCH4	Leucine-rich repeat and calponin homology domain-containing protein 4	MULTI-MSMS	220625KMo_Nt_25FA_100uLfrac2_rep1	frac2_rep1	887.461	3	887.128	2658.36	-1.0195	-0.0009044	0.33942	0.00030111	-0.68004	-0.00060329	887.462	70.715	0.42802	70.715	70.498	70.926	0	175	61	4	0	0	0	8.3729e-08	1	19098	40.428	37.92	1	913590
AAAVAMETDDAGN	13	Acetyl (Protein N-term),Oxidation (M)	_(Acetyl (Protein N-term))AAAVAM(Oxidation (M))ETDDAGN_	AAAVAM(1)ETDDAGN	AAAVAM(43)ETDDAGN	1	1	0	Q9Y3C7	Q9Y3C7	Q9Y3C7	MED31	Mediator of RNA polymerase II transcription subunit 31	MSMS	220625KMo_Nt_25FA_100uLfrac1_rep1	frac1_rep1	647.266	2	647.267	1292.52	NaN	NaN	NaN	NaN	NaN	NaN	NaN	44.595	1	44.595	44.095	45.095	0				0	0	0	0.0040508	1	13267	42.599	42.599	1
AAAVAVAAAS	10	Acetyl (Protein N-term)	_(Acetyl (Protein N-term))AAAVAVAAAS_			1	0	0	Q7Z5L9;Q7Z5L9-2	Q7Z5L9	Q7Z5L9	IRF2BP2	Interferon regulatory factor 2-binding protein 2	MULTI-MSMS	220625KMo_Nt_25FA_100uLfrac1_rep1	frac1_rep1	844.358	1	843.457	842.45	-0.8445	-0.0007123	0.17469	0.00014734	-0.66981	-0.00056495	843.457	54.957	1.0057	54.957	54.55	55.556	0	143	64	3	0	0	0	6.2544e-06	1	19104	64.776	48.482	1	34184000
AAAVAVAAAS	10	Acetyl (Protein N-term)	_(Acetyl (Protein N-term))AAAVAVAAAS_			1	0	0	Q7Z5L9;Q7Z5L9-2	Q7Z5L9	Q7Z5L9	IRF2BP2	Interferon regulatory factor 2-binding protein 2	MULTI-MSMS	220625KMo_Nt_25FA_100uLfrac1_rep1	frac1_rep1	422.232	2	422.232	842.45	-0.057038	-2.4083e-05	-0.10663	-4.5024e-05	-0.16367	-6.9107e-05	422.232	54.986	0.79088	54.986	54.583	55.373	0	109	46	3	0	0	0	4.4881e-06	1	19255	64.776	42.645	1	16164000
AAAVAVAAAS	10	Acetyl (Protein N-term)	_(Acetyl (Protein N-term))AAAVAVAAAS_			1	0	0	Q7Z5L9;Q7Z5L9-2	Q7Z5L9	Q7Z5L9	IRF2BP2	Interferon regulatory factor 2-binding protein 2	MULTI-MSMS	220625KMo_Nt_25FA_100uLfrac1_rep2	frac1_rep2	422.232	2	422.232	842.45	-0.070534	-2.9782e-05	-0.060198	-2.5418e-05	-0.13073	-5.5199e-05	422.232	54.773	0.75792	54.773	54.501	55.259	0	140	65	3	0	0	0	9.3008e-05	1	17121	57.463	38.681	1	14026000
AAAVAVAAAS	10	Acetyl (Protein N-term)	_(Acetyl (Protein N-term))AAAVAVAAAS_			1	0	0	Q7Z5L9;Q7Z5L9-2	Q7Z5L9	Q7Z5L9	IRF2BP2	Interferon regulatory factor 2-binding protein 2	MULTI-SECPEP	220625KMo_Nt_25FA_100uLfrac1_rep2	frac1_rep2	843.043	1	843.457	842.45	-0.92003	-0.000776	0.086472	7.2936e-05	-0.83355	-0.00070307	843.457	54.782	1.0649	54.782	54.478	55.543	0	198	101	3	0	0	0	5.4892e-24	1	17059	113.85	76.857	1	22335000
AAAVAVAAAS	10	Acetyl (Protein N-term)	_(Acetyl (Protein N-term))AAAVAVAAAS_			1	0	0	Q7Z5L9;Q7Z5L9-2	Q7Z5L9	Q7Z5L9	IRF2BP2	Interferon regulatory factor 2-binding protein 2	MULTI-MSMS	220625KMo_Nt_25FA_100uLfrac1_rep3	frac1_rep3	422.232	2	422.232	842.45	0.020878	8.8154e-06	-0.095213	-4.0202e-05	-0.074335	-3.1386e-05	422.232	54.739	0.70425	54.739	54.49	55.194	-7.1054e-15	169	68	3	0	0	0	0.00060801	1	17428	46.37	27.588	1	11932000
AAAVAVAAAS	10	Acetyl (Protein N-term)	_(Acetyl (Protein N-term))AAAVAVAAAS_			1	0	0	Q7Z5L9;Q7Z5L9-2	Q7Z5L9	Q7Z5L9	IRF2BP2	Interferon regulatory factor 2-binding protein 2	MULTI-SECPEP	220625KMo_Nt_25FA_100uLfrac1_rep3	frac1_rep3	843.376	1	843.457	842.45	-0.99411	-0.00083849	0.0034963	2.949e-06	-0.99061	-0.00083554	843.457	54.76	0.96201	54.76	54.458	55.42	0	217	99	3	0	0	0	3.5116e-11	1	17374	92.319	72.832	1	35476000
AAAVAVAAASR	11	Acetyl (Protein N-term)	_(Acetyl (Protein N-term))AAAVAVAAASR_			1	0	1	Q7Z5L9;Q7Z5L9-2	Q7Z5L9	Q7Z5L9	IRF2BP2	Interferon regulatory factor 2-binding protein 2	MULTI-MSMS	220625KMo_Nt_25FA_100uLfrac3_rep1	frac3_rep1	500.283	2	500.283	998.551	-0.27184	-0.000136	0.17823	8.9166e-05	-0.093606	-4.683e-05	500.283	51.871	0.5741	51.871	51.57	52.144	0	241	83	4	0	0	0	7.7216e-05	2	9181	59.245	50.031	1	1751700
AAAVAVAAASR	11	Acetyl (Protein N-term)	_(Acetyl (Protein N-term))AAAVAVAAASR_			1	0	1	Q7Z5L9;Q7Z5L9-2	Q7Z5L9	Q7Z5L9	IRF2BP2	Interferon regulatory factor 2-binding protein 2	MULTI-MSMS	220625KMo_Nt_25FA_100uLfrac3_rep2	frac3_rep2	500.283	2	500.283	998.551	-0.25918	-0.00012966	0.13947	6.9773e-05	-0.11971	-5.9889e-05	500.283	51.901	0.60104	51.901	51.64	52.241	0	228	86	4	0	0	0	7.7216e-05	2	8760	59.245	50.031	1	1676900
AAAVAVAAASR	11	Acetyl (Protein N-term)	_(Acetyl (Protein N-term))AAAVAVAAASR_			1	0	1	Q7Z5L9;Q7Z5L9-2	Q7Z5L9	Q7Z5L9	IRF2BP2	Interferon regulatory factor 2-binding protein 2	MULTI-MSMS	220625KMo_Nt_25FA_100uLfrac3_rep3	frac3_rep3	500.283	2	500.283	998.551	-0.36915	-0.00018468	0.27503	0.00013759	-0.094118	-4.7085e-05	500.283	51.879	0.53671	51.879	51.592	52.129	7.1054e-15	221	78	4	0	0	0	0.00011046	1	8694	56.729	47.515	1	1681300
AAAVAVAAASR	11	Acetyl (Protein N-term)	_(Acetyl (Protein N-term))AAAVAVAAASR_			1	0	1	Q7Z5L9;Q7Z5L9-2	Q7Z5L9	Q7Z5L9	IRF2BP2	Interferon regulatory factor 2-binding protein 2	MULTI-MSMS	220625KMo_Nt_25FA_100uLfrac4_rep1	frac4_rep1	500.283	2	500.283	998.551	-0.77386	-0.00038715	0.72404	0.00036223	-0.049816	-2.4922e-05	500.283	51.88	0.48174	51.88	51.633	52.114	0	166	70	3	0	0	0	0.001156	1	10078	40.002	30.787	1	637910
AAAVAVAAASR	11	Acetyl (Protein N-term)	_(Acetyl (Protein N-term))AAAVAVAAASR_			1	0	1	Q7Z5L9;Q7Z5L9-2	Q7Z5L9	Q7Z5L9	IRF2BP2	Interferon regulatory factor 2-binding protein 2	MULTI-MSMS	220625KMo_Nt_25FA_100uLfrac4_rep3	frac4_rep3	500.283	2	500.283	998.551	0	0	-0.13138	-6.5728e-05	-0.13138	-6.5728e-05	500.283	51.963	0.50826	51.963	51.622	52.13	0	148	74	3	0	0	0	0.001156	1	8480	40.002	30.787	1	547290
AAAVAVAAASR	11	Acetyl (Protein N-term)	_(Acetyl (Protein N-term))AAAVAVAAASR_			1	0	1	Q7Z5L9;Q7Z5L9-2	Q7Z5L9	Q7Z5L9	IRF2BP2	Interferon regulatory factor 2-binding protein 2	MULTI-MSMS	220625KMo_Nt_25FA_100uLfrac2_rep1	frac2_rep1	500.283	2	500.283	998.551	-0.20762	-0.00010387	0.072005	3.6023e-05	-0.13561	-6.7845e-05	500.283	51.932	0.51393	51.932	51.605	52.119	-7.1054e-15	176	66	4	0	0	0	0.00048024	1	11942	48.283	39.069	1	2440900
AAAVAVAAASR	11	Acetyl (Protein N-term)	_(Acetyl (Protein N-term))AAAVAVAAASR_			1	0	1	Q7Z5L9;Q7Z5L9-2	Q7Z5L9	Q7Z5L9	IRF2BP2	Interferon regulatory factor 2-binding protein 2	MULTI-MSMS	220625KMo_Nt_25FA_100uLfrac2_rep2	frac2_rep2	500.282	2	500.283	998.551	-0.28632	-0.00014324	0.079851	3.9948e-05	-0.20647	-0.00010329	500.283	51.927	0.47206	51.927	51.721	52.193	-7.1054e-15	160	64	3	0	0	0	0.00090598	1	12117	42.109	32.895	1	1967200
AAAVLSGPSAGSAAGVPGGTGGLSAVSSGPRL	32	Acetyl (Protein N-term)	_(Acetyl (Protein N-term))AAAVLSGPSAGSAAGVPGGTGGLSAVSSGPRL_			1	0	1	Q8IZL8	Q8IZL8	Q8IZL8	PELP1	Proline-, glutamic acid- and leucine-rich protein 1	MULTI-MSMS	220625KMo_Nt_25FA_100uLfrac1_rep1	frac1_rep1	908.686	3	907.81	2720.41	-0.99615	-0.00090432	0.050149	4.5526e-05	-0.946	-0.00085879	908.145	73.568	0.49899	73.568	73.252	73.751	0	113	34	5	0	0	0	7.396e-23	2	30224	70.57	67.993	1	6892700
AAAVLSGPSAGSAAGVPGGTGGLSAVSSGPRL	32	Acetyl (Protein N-term)	_(Acetyl (Protein N-term))AAAVLSGPSAGSAAGVPGGTGGLSAVSSGPRL_			1	0	1	Q8IZL8	Q8IZL8	Q8IZL8	PELP1	Proline-, glutamic acid- and leucine-rich protein 1	MULTI-MSMS	220625KMo_Nt_25FA_100uLfrac2_rep1	frac2_rep1	908.144	3	907.81	2720.41	-0.92343	-0.0008383	0.15841	0.00014381	-0.76502	-0.00069449	908.145	73.502	0.84528	73.502	73.182	74.027	0	475	112	6	0	0	0	5.7961e-28	1	19884	82.492	79.985	1	9929500
AAAVLSGPSAGSAAGVPGGTGGLSAVSSGPRL	32	Acetyl (Protein N-term)	_(Acetyl (Protein N-term))AAAVLSGPSAGSAAGVPGGTGGLSAVSSGPRL_			1	0	1	Q8IZL8	Q8IZL8	Q8IZL8	PELP1	Proline-, glutamic acid- and leucine-rich protein 1	MULTI-MSMS	220625KMo_Nt_25FA_100uLfrac2_rep2	frac2_rep2	908.144	3	907.81	2720.41	-0.96121	-0.0008726	0.12389	0.00011247	-0.83732	-0.00076013	908.479	73.617	0.74694	73.617	73.244	73.991	0	378	103	6	0	0	0	1.7511e-12	2	19383	53.091	50.584	1	4451200
AAAVLSGPSAGSAAGVPGGTGGLSAVSSGPRL	32	Acetyl (Protein N-term)	_(Acetyl (Protein N-term))AAAVLSGPSAGSAAGVPGGTGGLSAVSSGPRL_			1	0	1	Q8IZL8	Q8IZL8	Q8IZL8	PELP1	Proline-, glutamic acid- and leucine-rich protein 1	MULTI-MSMS	220625KMo_Nt_25FA_100uLfrac2_rep3	frac2_rep3	908.144	3	907.81	2720.41	-1.1761	-0.0010677	0.23787	0.00021594	-0.93825	-0.00085175	908.145	73.541	0.54159	73.541	73.248	73.79	0	299	78	5	0	0	0	2.4241e-17	2	18176	54.683	52.176	1	1768800
AAAVSSVV	8	Acetyl (Protein N-term)	_(Acetyl (Protein N-term))AAAVSSVV_			1	0	0	A6NDU8	A6NDU8	A6NDU8	C5orf51	UPF0600 protein C5orf51	MULTI-SECPEP	220625KMo_Nt_25FA_100uLfrac1_rep3	frac1_rep3	744.814	1	745.409	744.402	-0.80635	-0.00060106	0.19993	0.00014903	-0.60641	-0.00045203	745.409	58.26	0.59279	58.26	57.905	58.498	0	153	66	3	0	0	0	0.026141	1	19046	51.036	19.747	1	6472100
AAAWGSSLTAATQ	13	Acetyl (Protein N-term)	_(Acetyl (Protein N-term))AAAWGSSLTAATQ_			1	0	0	Q86U28;Q86U28-2	Q86U28	Q86U28	ISCA2	Iron-sulfur cluster assembly 2 homolog, mitochondrial	MULTI-MSMS	220625KMo_Nt_25FA_100uLfrac1_rep1	frac1_rep1	638.812	2	638.812	1275.61	-0.28723	-0.00018349	0.086011	5.4945e-05	-0.20122	-0.00012854	638.812	71.765	0.61595	71.765	71.42	72.036	0	134	56	3	0	0	0	3.5084e-15	1	29287	86.67	73.633	1	8091400
AAAWGSSLTAATQ	13	Acetyl (Protein N-term)	_(Acetyl (Protein N-term))AAAWGSSLTAATQ_			1	0	0	Q86U28;Q86U28-2	Q86U28	Q86U28	ISCA2	Iron-sulfur cluster assembly 2 homolog, mitochondrial	MULTI-MSMS	220625KMo_Nt_25FA_100uLfrac1_rep2	frac1_rep2	639.314	2	638.812	1275.61	-0.452	-0.00028874	0.028154	1.7985e-05	-0.42385	-0.00027076	638.812	71.539	0.55968	71.539	71.235	71.795	0	138	71	2	0	0	0	3.5084e-15	3	25863	86.67	79.103	1	5634700
AAAWGSSLTAATQ	13	Acetyl (Protein N-term)	_(Acetyl (Protein N-term))AAAWGSSLTAATQ_			1	0	0	Q86U28;Q86U28-2	Q86U28	Q86U28	ISCA2	Iron-sulfur cluster assembly 2 homolog, mitochondrial	MULTI-MSMS	220625KMo_Nt_25FA_100uLfrac1_rep3	frac1_rep3	638.812	2	638.812	1275.61	-0.49994	-0.00031937	0.1145	7.3145e-05	-0.38544	-0.00024622	638.812	71.648	0.51572	71.648	71.466	71.982	0	127	69	3	0	0	0	3.497e-31	1	25368	115.71	108.15	1	5878500
AAAYLDPNLNHTPNSST	17	Acetyl (Protein N-term)	_(Acetyl (Protein N-term))AAAYLDPNLNHTPNSST_			1	0	0	Q05397;Q05397-5;Q05397-7	Q05397	Q05397	PTK2	Focal adhesion kinase 1	MULTI-MSMS	220625KMo_Nt_25FA_100uLfrac1_rep1	frac1_rep1	914.429	2	914.429	1826.84	-0.822	-0.00075166	-0.13582	-0.00012419	-0.95782	-0.00087585	914.429	60.68	0.54904	60.68	60.281	60.83	0	62	28	3	0	0	0	1.1291e-17	1	22705	90.685	81.497	1	1637500
AAAYLDPNLNHTPNSST	17	Acetyl (Protein N-term)	_(Acetyl (Protein N-term))AAAYLDPNLNHTPNSST_			1	0	0	Q05397;Q05397-5;Q05397-7	Q05397	Q05397	PTK2	Focal adhesion kinase 1	MULTI-MSMS	220625KMo_Nt_25FA_100uLfrac1_rep2	frac1_rep2	914.93	2	914.429	1826.84	-0.96414	-0.00088164	-0.096658	-8.8387e-05	-1.0608	-0.00097002	914.93	60.652	0.52796	60.652	60.356	60.884	7.1054e-15	67	35	3	0	0	0	4.9334e-09	1	20175	71.555	65.71	1	1637100
AAAYLDPNLNHTPNSST	17	Acetyl (Protein N-term)	_(Acetyl (Protein N-term))AAAYLDPNLNHTPNSST_			1	0	0	Q05397;Q05397-5;Q05397-7	Q05397	Q05397	PTK2	Focal adhesion kinase 1	MULTI-MSMS	220625KMo_Nt_25FA_100uLfrac1_rep3	frac1_rep3	914.429	2	914.429	1826.84	-1.0482	-0.00095848	0.024478	2.2383e-05	-1.0237	-0.00093609	914.931	60.602	0.50276	60.602	60.337	60.839	0	64	38	3	0	0	0	7.0736e-09	1	20229	69.721	63.875	1	1252300
AAAYLDPNLNHTPNSST	17	Acetyl (Protein N-term)	_(Acetyl (Protein N-term))AAAYLDPNLNHTPNSST_			1	0	0	Q05397;Q05397-5;Q05397-7	Q05397	Q05397	PTK2	Focal adhesion kinase 1	MULTI-MSMS	220625KMo_Nt_25FA_100uLfrac2_rep1	frac2_rep1	914.93	2	914.429	1826.84	-1.0451	-0.00095571	0.22689	0.00020747	-0.81825	-0.00074823	914.93	60.563	0.53485	60.563	60.164	60.699	-7.1054e-15	86	60	3	0	0	0	9.2047e-07	2	15590	56.783	50.938	1	462960
AAAYLDPNLNHTPNSST	17	Acetyl (Protein N-term)	_(Acetyl (Protein N-term))AAAYLDPNLNHTPNSST_			1	0	0	Q05397;Q05397-5;Q05397-7	Q05397	Q05397	PTK2	Focal adhesion kinase 1	MSMS	220625KMo_Nt_25FA_100uLfrac2_rep2	frac2_rep2	914.427	2	914.429	1826.84	NaN	NaN	NaN	NaN	NaN	NaN	NaN	60.497	1	60.497	59.997	60.997	0				0	0	0	0.00088444	1	15437	45.359	39.256	1
AADGDWQDFYEFQEPA	16	Acetyl (Protein N-term)	_(Acetyl (Protein N-term))AADGDWQDFYEFQEPA_			1	0	0	Q9UHY8;Q9UHY8-2	Q9UHY8	Q9UHY8	FEZ2	Fasciculation and elongation protein zeta-2	MULTI-MSMS	220625KMo_Nt_25FA_100uLfrac1_rep1	frac1_rep1	965.889	2	965.892	1929.77	-1.2306	-0.0011887	-1.1582	-0.0011187	-2.3889	-0.0023074	965.891	86.063	0.17262	86.063	85.965	86.138	0	11	3	5	0	0	0	1.1645e-05	1	37397	56.225	50.619	1	15154000
AADGDWQDFYEFQEPA	16	Acetyl (Protein N-term)	_(Acetyl (Protein N-term))AADGDWQDFYEFQEPA_			1	0	0	Q9UHY8;Q9UHY8-2	Q9UHY8	Q9UHY8	FEZ2	Fasciculation and elongation protein zeta-2	MULTI-MSMS	220625KMo_Nt_25FA_100uLfrac1_rep2	frac1_rep2	965.89	2	965.892	1929.77	-1.2092	-0.0011679	-1.0447	-0.0010091	-2.2539	-0.002177	965.89	86.03	0.22047	86.03	85.921	86.142	0	11	4	4	0	0	0	0.00010769	1	32237	44.188	41.962	1	10110000
AADISESSGADC	12	Acetyl (Protein N-term)	_(Acetyl (Protein N-term))AADISESSGADC_			1	0	0	O43583	O43583	O43583	DENR	Density-regulated protein	MULTI-MSMS	220625KMo_Nt_25FA_100uLfrac1_rep1	frac1_rep1	612.738	2	612.738	1223.46	-0.26472	-0.0001622	-0.49035	-0.00030046	-0.75507	-0.00046266	612.738	39.525	0.87164	39.525	39.127	39.999	0	330	88	6	0	0	0	1.1548e-48	1	10468	131.22	131.22	1	95255000
AADISESSGADC	12	Acetyl (Protein N-term)	_(Acetyl (Protein N-term))AADISESSGADC_			1	0	0	O43583	O43583	O43583	DENR	Density-regulated protein	MULTI-MSMS	220625KMo_Nt_25FA_100uLfrac1_rep2	frac1_rep2	612.738	2	612.738	1223.46	-0.47724	-0.00029242	-0.32896	-0.00020157	-0.8062	-0.00049399	612.738	39.328	1.3265	39.328	38.941	40.267	0	486	155	6	0	0	0	6.0083e-49	1	9325	135.83	135.83	1	81091000
AADISESSGADC	12	Acetyl (Protein N-term)	_(Acetyl (Protein N-term))AADISESSGADC_			1	0	0	O43583	O43583	O43583	DENR	Density-regulated protein	MULTI-MSMS	220625KMo_Nt_25FA_100uLfrac1_rep3	frac1_rep3	612.738	2	612.738	1223.46	-0.52124	-0.00031938	-0.31727	-0.0001944	-0.8385	-0.00051378	612.738	39.361	1.2453	39.361	38.889	40.134	0	457	150	6	0	0	0	7.4557e-22	1	9994	101.54	101.54	1	69489000
AADISESSGADCKGDP	16	Acetyl (Protein N-term)	_(Acetyl (Protein N-term))AADISESSGADCKGDP_			1	0	1	O43583	O43583	O43583	DENR	Density-regulated protein	MULTI-MSMS	220625KMo_Nt_25FA_100uLfrac1_rep1	frac1_rep1	811.837	2	811.336	1620.66	-0.83957	-0.00068117	0.05909	4.7941e-05	-0.78048	-0.00063323	811.838	38.388	0.54483	38.388	38.171	38.716	0	129	48	4	0	0	0	3.6326e-06	2	9790	62.14	62.14	1	1812400
AADISESSGADCKGDP	16	Acetyl (Protein N-term)	_(Acetyl (Protein N-term))AADISESSGADCKGDP_			1	0	1	O43583	O43583	O43583	DENR	Density-regulated protein	MULTI-MSMS	220625KMo_Nt_25FA_100uLfrac1_rep2	frac1_rep2	811.336	2	811.336	1620.66	-0.88703	-0.00071968	-0.087081	-7.0652e-05	-0.97411	-0.00079033	811.336	38.365	0.54974	38.365	38.163	38.713	0	156	59	3	0	0	0	7.5315e-08	2	8809	69.349	65.462	1	1438900
AADISESSGADCKGDP	16	Acetyl (Protein N-term)	_(Acetyl (Protein N-term))AADISESSGADCKGDP_			1	0	1	O43583	O43583	O43583	DENR	Density-regulated protein	MULTI-MSMS	220625KMo_Nt_25FA_100uLfrac1_rep3	frac1_rep3	811.336	2	811.336	1620.66	-1.0642	-0.00086339	0.11827	9.5959e-05	-0.94589	-0.00076743	811.336	38.321	0.52786	38.321	38.122	38.65	-7.1054e-15	149	59	3	0	0	0	1.0342e-05	1	9465	56.783	56.783	1	1239900
AADTQVSETL	10	Acetyl (Protein N-term)	_(Acetyl (Protein N-term))AADTQVSETL_			1	0	0	Q92616	Q92616	Q92616	GCN1L1	Translational activator GCN1	MULTI-MSMS	220625KMo_Nt_25FA_100uLfrac1_rep1	frac1_rep1	538.759	2	538.759	1075.5	-0.16731	-9.014e-05	0.18786	0.00010121	0.020546	1.1069e-05	538.759	52.885	0.58103	52.885	52.6	53.182	0	170	54	4	0	0	0	9.5218e-05	1	18049	57.281	53.535	1	5187500
AADTQVSETL	10	Acetyl (Protein N-term)	_(Acetyl (Protein N-term))AADTQVSETL_			1	0	0	Q92616	Q92616	Q92616	GCN1L1	Translational activator GCN1	MULTI-MSMS	220625KMo_Nt_25FA_100uLfrac1_rep2	frac1_rep2	538.759	2	538.759	1075.5	-0.11043	-5.9497e-05	0.038502	2.0743e-05	-0.071931	-3.8754e-05	538.759	52.7	0.76185	52.7	52.284	53.046	-7.1054e-15	241	84	4	0	0	0	0.0003775	1	16057	50.127	46.38	1	4260800
AADTQVSETLK	11	Acetyl (Protein N-term)	_(Acetyl (Protein N-term))AADTQVSETLK_			1	0	1	Q92616	Q92616	Q92616	GCN1L1	Translational activator GCN1	MULTI-MSMS	220625KMo_Nt_25FA_100uLfrac1_rep1	frac1_rep1	602.806	2	602.806	1203.6	0.1017	6.1307e-05	-0.5181	-0.00031232	-0.4164	-0.00025101	602.806	41.948	0.47008	41.948	41.745	42.215	0	112	41	3	0	0	0	2.386e-05	2	11836	63.283	60.604	1	32227000
AADTQVSETLK	11	Acetyl (Protein N-term)	_(Acetyl (Protein N-term))AADTQVSETLK_			1	0	1	Q92616	Q92616	Q92616	GCN1L1	Translational activator GCN1	MULTI-MSMS	220625KMo_Nt_25FA_100uLfrac1_rep2	frac1_rep2	603.308	2	602.806	1203.6	-0.47785	-0.00028805	0.14697	8.8597e-05	-0.33088	-0.00019946	602.806	42.007	0.4374	42.007	41.82	42.258	0	112	39	4	0	0	0	5.7195e-07	2	10515	72.643	67.86	1	17441000
AADTQVSETLK	11	Acetyl (Protein N-term)	_(Acetyl (Protein N-term))AADTQVSETLK_			1	0	1	Q92616	Q92616	Q92616	GCN1L1	Translational activator GCN1	MULTI-MSMS	220625KMo_Nt_25FA_100uLfrac1_rep3	frac1_rep3	602.806	2	602.806	1203.6	-0.38552	-0.00023239	-0.05111	-3.081e-05	-0.43663	-0.0002632	602.806	41.928	0.46739	41.928	41.726	42.194	7.1054e-15	131	51	3	0	0	0	2.1739e-18	1	11110	97.456	94.777	1	16284000
AADTQVSETLK	11	Acetyl (Protein N-term)	_(Acetyl (Protein N-term))AADTQVSETLK_			1	0	1	Q92616	Q92616	Q92616	GCN1L1	Translational activator GCN1	MULTI-MSMS	220625KMo_Nt_25FA_100uLfrac2_rep1	frac2_rep1	602.806	2	602.806	1203.6	-0.48666	-0.00029336	0.19276	0.0001162	-0.2939	-0.00017717	602.806	41.791	0.45173	41.791	41.569	42.02	-7.1054e-15	200	63	4	0	0	0	3.1366e-10	1	8518	80.239	68.391	1	3560600
AADTQVSETLK	11	Acetyl (Protein N-term)	_(Acetyl (Protein N-term))AADTQVSETLK_			1	0	1	Q92616	Q92616	Q92616	GCN1L1	Translational activator GCN1	MULTI-MSMS	220625KMo_Nt_25FA_100uLfrac2_rep2	frac2_rep2	602.806	2	602.806	1203.6	-0.54605	-0.00032917	0.22212	0.0001339	-0.32393	-0.00019527	602.807	41.805	0.4372	41.805	41.612	42.049	0	187	62	4	0	0	0	0.00054277	1	8798	47.198	38.335	1	3155700
AADVSVTH	8	Acetyl (Protein N-term)	_(Acetyl (Protein N-term))AADVSVTH_			1	0	0	Q8IY67-2;Q8IY67;Q8IY67-3	Q8IY67-2	Q8IY67-2	RAVER1	Ribonucleoprotein PTB-binding 1	MULTI-MSMS	220625KMo_Nt_25FA_100uLfrac1_rep1	frac1_rep1	421.206	2	421.206	840.398	0.0090838	3.8262e-06	-0.17742	-7.4731e-05	-0.16834	-7.0905e-05	421.206	33.041	0.64807	33.041	32.785	33.433	0	230	78	5	0	0	0	2.7326e-36	2	7625	129.96	119.65	1	38508000
AADVSVTH	8	Acetyl (Protein N-term)	_(Acetyl (Protein N-term))AADVSVTH_			1	0	0	Q8IY67-2;Q8IY67;Q8IY67-3	Q8IY67-2	Q8IY67-2	RAVER1	Ribonucleoprotein PTB-binding 1	MULTI-MSMS	220625KMo_Nt_25FA_100uLfrac1_rep2	frac1_rep2	421.206	2	421.206	840.398	-0.11659	-4.9106e-05	-0.020373	-8.581e-06	-0.13696	-5.7687e-05	421.206	32.993	0.55043	32.993	32.714	33.264	0	216	69	4	0	0	0	4.1402e-17	2	6872	103.29	92.98	1	40545000
AADVSVTH	8	Acetyl (Protein N-term)	_(Acetyl (Protein N-term))AADVSVTH_			1	0	0	Q8IY67-2;Q8IY67;Q8IY67-3	Q8IY67-2	Q8IY67-2	RAVER1	Ribonucleoprotein PTB-binding 1	MULTI-MSMS	220625KMo_Nt_25FA_100uLfrac1_rep3	frac1_rep3	421.206	2	421.206	840.398	-0.13137	-5.5333e-05	-0.077352	-3.2581e-05	-0.20872	-8.7914e-05	421.206	32.902	0.55046	32.902	32.672	33.223	-7.1054e-15	228	74	4	0	0	0	2.7326e-36	1	7549	129.96	119.65	1	35252000
AADVSVTH	8	Acetyl (Protein N-term)	_(Acetyl (Protein N-term))AADVSVTH_			1	0	0	Q8IY67-2;Q8IY67;Q8IY67-3	Q8IY67-2	Q8IY67-2	RAVER1	Ribonucleoprotein PTB-binding 1	MULTI-MSMS	220625KMo_Nt_25FA_100uLfrac2_rep1	frac2_rep1	421.206	2	421.206	840.398	-0.13915	-5.8612e-05	0.13516	5.6932e-05	-0.003987	-1.6794e-06	421.206	32.867	0.82565	32.867	32.487	33.313	0	253	114	4	0	0	0	0.00013325	1	5967	67.035	56.728	1	9986800
AADVSVTH	8	Acetyl (Protein N-term)	_(Acetyl (Protein N-term))AADVSVTH_			1	0	0	Q8IY67-2;Q8IY67;Q8IY67-3	Q8IY67-2	Q8IY67-2	RAVER1	Ribonucleoprotein PTB-binding 1	MULTI-MSMS	220625KMo_Nt_25FA_100uLfrac2_rep2	frac2_rep2	421.206	2	421.206	840.398	-0.11826	-4.9813e-05	0.096905	4.0817e-05	-0.021357	-8.9959e-06	421.206	32.863	0.74985	32.863	32.555	33.305	0	233	105	4	0	0	0	0.0014255	1	6280	52.683	48.564	1	11224000
AADVSVTH	8	Acetyl (Protein N-term)	_(Acetyl (Protein N-term))AADVSVTH_			1	0	0	Q8IY67-2;Q8IY67;Q8IY67-3	Q8IY67-2	Q8IY67-2	RAVER1	Ribonucleoprotein PTB-binding 1	MULTI-MSMS	220625KMo_Nt_25FA_100uLfrac2_rep3	frac2_rep3	421.206	2	421.206	840.398	-0.052432	-2.2085e-05	0.025717	1.0832e-05	-0.026715	-1.1253e-05	421.206	32.875	0.85537	32.875	32.484	33.339	0	265	123	4	0	0	0	0.001146	1	6083	54.525	44.219	1	10623000
AAEAADLGLGAAVPVEL	17	Acetyl (Protein N-term)	_(Acetyl (Protein N-term))AAEAADLGLGAAVPVEL_			1	0	0	Q9Y5Q8;Q9Y5Q8-2;Q9Y5Q8-3	Q9Y5Q8	Q9Y5Q8	GTF3C5	General transcription factor 3C polypeptide 5	MULTI-MSMS	220625KMo_Nt_25FA_100uLfrac2_rep1	frac2_rep1	805.428	2	804.928	1607.84	-0.73069	-0.00058815	-0.28917	-0.00023276	-1.0199	-0.00082091	804.928	86.281	0.099506	86.281	86.241	86.34	-1.4211e-14	26	10	4	0	0	0	1.1997e-08	1	23521	65.5	58.647	1	763850
AAEAADLGLGAAVPVELR	18	Acetyl (Protein N-term)	_(Acetyl (Protein N-term))AAEAADLGLGAAVPVELR_			1	0	1	Q9Y5Q8;Q9Y5Q8-2;Q9Y5Q8-3	Q9Y5Q8	Q9Y5Q8	GTF3C5	General transcription factor 3C polypeptide 5	MULTI-MSMS	220625KMo_Nt_25FA_100uLfrac1_rep1	frac1_rep1	883.479	2	882.978	1763.94	-0.91045	-0.00080391	0.18123	0.00016002	-0.72922	-0.00064389	882.978	82.197	0.3461	82.197	82.021	82.368	0	124	39	4	0	0	0	3.3075e-44	1	34988	123.64	114.45	1	2161300
AAEAADLGLGAAVPVELR	18	Acetyl (Protein N-term)	_(Acetyl (Protein N-term))AAEAADLGLGAAVPVELR_			1	0	1	Q9Y5Q8;Q9Y5Q8-2;Q9Y5Q8-3	Q9Y5Q8	Q9Y5Q8	GTF3C5	General transcription factor 3C polypeptide 5	MULTI-MSMS	220625KMo_Nt_25FA_100uLfrac1_rep2	frac1_rep2	883.98	2	882.978	1763.94	-1.0651	-0.00094048	0.27911	0.00024645	-0.78601	-0.00069403	882.979	82.27	0.15046	82.27	82.187	82.337	0	37	17	3	0	0	0	2.683e-07	1	30315	56.122	49.882	1	893890
AAEAADLGLGAAVPVELR	18	Acetyl (Protein N-term)	_(Acetyl (Protein N-term))AAEAADLGLGAAVPVELR_			1	0	1	Q9Y5Q8;Q9Y5Q8-2;Q9Y5Q8-3	Q9Y5Q8	Q9Y5Q8	GTF3C5	General transcription factor 3C polypeptide 5	MULTI-MSMS	220625KMo_Nt_25FA_100uLfrac1_rep3	frac1_rep3	882.977	2	882.978	1763.94	-1.1734	-0.0010361	0.41366	0.00036525	-0.75978	-0.00067086	882.978	82.283	0.2391	82.283	82.153	82.392	-1.4211e-14	91	34	3	0	0	0	6.1959e-13	1	29414	81.494	75.253	1	619500
AAEAADLGLGAAVPVELR	18	Acetyl (Protein N-term)	_(Acetyl (Protein N-term))AAEAADLGLGAAVPVELR_			1	0	1	Q9Y5Q8;Q9Y5Q8-2;Q9Y5Q8-3	Q9Y5Q8	Q9Y5Q8	GTF3C5	General transcription factor 3C polypeptide 5	MULTI-MSMS	220625KMo_Nt_25FA_100uLfrac2_rep1	frac2_rep1	883.478	2	882.978	1763.94	-1.1159	-0.00098532	0.43664	0.00038554	-0.67927	-0.00059978	882.979	82.159	0.33092	82.159	82.038	82.368	1.4211e-14	149	48	4	0	0	0	4.4136e-18	1	22076	90.926	85.08	1	838400
AAEAADLGLGAAVPVELR	18	Acetyl (Protein N-term)	_(Acetyl (Protein N-term))AAEAADLGLGAAVPVELR_			1	0	1	Q9Y5Q8;Q9Y5Q8-2;Q9Y5Q8-3	Q9Y5Q8	Q9Y5Q8	GTF3C5	General transcription factor 3C polypeptide 5	MULTI-MSMS	220625KMo_Nt_25FA_100uLfrac2_rep2	frac2_rep2	882.978	2	882.978	1763.94	-1.1796	-0.0010416	0.4748	0.00041924	-0.70484	-0.00062236	883.48	82.217	0.30103	82.217	82.102	82.403	0	133	43	4	0	0	0	3.7845e-18	1	21402	91.858	83.128	1	554700
AAEADGPLK	9	Acetyl (Protein N-term)	_(Acetyl (Protein N-term))AAEADGPLK_			1	0	1	O75352;O75352-2	O75352	O75352	MPDU1	Mannose-P-dolichol utilization defect 1 protein	MULTI-MSMS	220625KMo_Nt_25FA_100uLfrac1_rep1	frac1_rep1	457.235	2	457.235	912.455	-0.075345	-3.445e-05	0.38118	0.00017429	0.30583	0.00013984	457.235	35.681	0.59355	35.681	35.305	35.899	0	196	76	3	0	0	0	0.00034374	1	8661	52.937	50.1	1	3853500
AAEAGVVGAGASPDGDW	17	Acetyl (Protein N-term)	_(Acetyl (Protein N-term))AAEAGVVGAGASPDGDW_			1	0	0	Q16576-2	Q16576-2	Q16576-2	RBBP7	Histone-binding protein RBBP7	MULTI-MSMS	220625KMo_Nt_25FA_100uLfrac1_rep1	frac1_rep1	786.352	2	786.352	1570.69	-0.70114	-0.00055134	0.059661	4.6914e-05	-0.64148	-0.00050443	786.352	68.954	0.54118	68.954	68.692	69.234	0	96	34	4	0	0	0	3.3204e-12	1	27856	76.143	71.989	1	2228500
AAEAGVVGAGASPDGDW	17	Acetyl (Protein N-term)	_(Acetyl (Protein N-term))AAEAGVVGAGASPDGDW_			1	0	0	Q16576-2	Q16576-2	Q16576-2	RBBP7	Histone-binding protein RBBP7	MULTI-MSMS	220625KMo_Nt_25FA_100uLfrac1_rep2	frac1_rep2	786.352	2	786.352	1570.69	-0.87228	-0.00068592	0.099729	7.8422e-05	-0.77255	-0.0006075	786.352	68.749	0.50873	68.749	68.54	69.049	0	127	46	3	0	0	0	9.6762e-07	2	24505	56.359	52.205	1	2295500
AAEAGVVGAGASPDGDW	17	Acetyl (Protein N-term)	_(Acetyl (Protein N-term))AAEAGVVGAGASPDGDW_			1	0	0	Q16576-2	Q16576-2	Q16576-2	RBBP7	Histone-binding protein RBBP7	MULTI-MSMS	220625KMo_Nt_25FA_100uLfrac1_rep3	frac1_rep3	786.853	2	786.352	1570.69	-0.93542	-0.00073557	0.031715	2.4939e-05	-0.90371	-0.00071063	786.352	68.804	0.52336	68.804	68.536	69.059	0	161	58	3	0	0	0	1.6934e-17	2	24295	87.298	83.144	1	1880900
AAEALAAEAVAS	12	Acetyl (Protein N-term)	_(Acetyl (Protein N-term))AAEALAAEAVAS_			1	0	0	A2RTX5;A2RTX5-2	A2RTX5	A2RTX5	TARSL2	Probable threonine--tRNA ligase 2, cytoplasmic	MULTI-MSMS	220625KMo_Nt_25FA_100uLfrac1_rep1	frac1_rep1	558.282	2	558.283	1114.55	-0.30989	-0.000173	0.13435	7.5008e-05	-0.17553	-9.7997e-05	558.283	74.853	0.78515	74.853	74.446	75.231	0	213	66	4	0	0	0	1.1435e-06	1	31039	68.224	59.691	1	7861100
AAEALAAEAVAS	12	Acetyl (Protein N-term)	_(Acetyl (Protein N-term))AAEALAAEAVAS_			1	0	0	A2RTX5;A2RTX5-2	A2RTX5	A2RTX5	TARSL2	Probable threonine--tRNA ligase 2, cytoplasmic	MULTI-MSMS	220625KMo_Nt_25FA_100uLfrac1_rep2	frac1_rep2	558.282	2	558.283	1114.55	-0.45738	-0.00025535	0.20043	0.0001119	-0.25695	-0.00014345	558.283	74.709	0.79174	74.709	74.296	75.088	0	292	90	4	0	0	0	6.4246e-05	1	27251	58.981	50.448	1	9719300
AAEALAAEAVAS	12	Acetyl (Protein N-term)	_(Acetyl (Protein N-term))AAEALAAEAVAS_			1	0	0	A2RTX5;A2RTX5-2	A2RTX5	A2RTX5	TARSL2	Probable threonine--tRNA ligase 2, cytoplasmic	MULTI-MSMS	220625KMo_Nt_25FA_100uLfrac1_rep3	frac1_rep3	558.282	2	558.283	1114.55	-0.49671	-0.0002773	0.27703	0.00015466	-0.21968	-0.00012264	558.283	74.741	0.80528	74.741	74.35	75.156	0	320	102	4	0	0	0	1.1435e-06	1	26646	68.224	59.691	1	8394600
AAEDELQLP	9	Acetyl (Protein N-term)	_(Acetyl (Protein N-term))AAEDELQLP_			1	0	0	P78318	P78318	P78318	IGBP1	Immunoglobulin-binding protein 1	MULTI-MSMS	220625KMo_Nt_25FA_100uLfrac1_rep1	frac1_rep1	514.251	2	514.251	1026.49	-0.1727	-8.8813e-05	0.16368	8.4173e-05	-0.0090229	-4.64e-06	514.251	72.526	1.6894	72.526	72.074	73.763	0	503	147	4	0	0	0	0.00014057	3	29638	59.205	55.271	1	23675000
AAEDELQLP	9	Acetyl (Protein N-term)	_(Acetyl (Protein N-term))AAEDELQLP_			1	0	0	P78318	P78318	P78318	IGBP1	Immunoglobulin-binding protein 1	MULTI-MSMS	220625KMo_Nt_25FA_100uLfrac1_rep2	frac1_rep2	514.251	2	514.251	1026.49	-0.19826	-0.00010196	0.087231	4.4858e-05	-0.11103	-5.7098e-05	514.251	72.469	1.6571	72.469	71.927	73.584	0	683	201	4	0	0	0	0.00014057	3	26382	59.205	55.271	1	15754000
AAEDELQLP	9	Acetyl (Protein N-term)	_(Acetyl (Protein N-term))AAEDELQLP_			1	0	0	P78318	P78318	P78318	IGBP1	Immunoglobulin-binding protein 1	MULTI-MSMS	220625KMo_Nt_25FA_100uLfrac1_rep3	frac1_rep3	514.251	2	514.251	1026.49	-0.18178	-9.3482e-05	0.077121	3.9659e-05	-0.10466	-5.3823e-05	514.251	72.427	1.7718	72.427	71.892	73.664	0	757	231	4	0	0	0	1.0619e-05	4	25704	70.912	59.502	1	15674000
AAEEEEVDSADTGE	14	Acetyl (Protein N-term)	_(Acetyl (Protein N-term))AAEEEEVDSADTGE_			1	0	0	Q8WTS1	Q8WTS1	Q8WTS1	ABHD5	1-acylglycerol-3-phosphate O-acyltransferase ABHD5	MULTI-MSMS	220625KMo_Nt_25FA_100uLfrac1_rep1	frac1_rep1	747.291	2	747.292	1492.57	-0.6225	-0.00046519	0.16612	0.00012414	-0.45637	-0.00034104	747.292	44.642	0.28354	44.642	44.547	44.831	0	46	16	4	0	0	0	0.00029102	1	13255	46.001	46.001	1	2480200
AAEEEEVDSADTGE	14	Acetyl (Protein N-term)	_(Acetyl (Protein N-term))AAEEEEVDSADTGE_			1	0	0	Q8WTS1	Q8WTS1	Q8WTS1	ABHD5	1-acylglycerol-3-phosphate O-acyltransferase ABHD5	MULTI-MSMS	220625KMo_Nt_25FA_100uLfrac1_rep2	frac1_rep2	747.792	2	747.292	1492.57	-0.82873	-0.0006193	0.27779	0.00020759	-0.55094	-0.00041171	747.793	44.513	0.2219	44.513	44.452	44.674	-7.1054e-15	31	19	2	0	0	0	0.00025398	1	11929	47.261	47.261	1	3156700
AAEEEEVDSADTGE	14	Acetyl (Protein N-term)	_(Acetyl (Protein N-term))AAEEEEVDSADTGE_			1	0	0	Q8WTS1	Q8WTS1	Q8WTS1	ABHD5	1-acylglycerol-3-phosphate O-acyltransferase ABHD5	MSMS	220625KMo_Nt_25FA_100uLfrac1_rep2	frac1_rep2	747.291	2	747.292	1492.57	NaN	NaN	NaN	NaN	NaN	NaN	NaN	44.452	1	44.452	43.952	44.952	0				0	0	0	0.0064117	1	11885	53.327	53.327	1
AAEEEEVDSADTGE	14	Acetyl (Protein N-term)	_(Acetyl (Protein N-term))AAEEEEVDSADTGE_			1	0	0	Q8WTS1	Q8WTS1	Q8WTS1	ABHD5	1-acylglycerol-3-phosphate O-acyltransferase ABHD5	MULTI-MSMS	220625KMo_Nt_25FA_100uLfrac1_rep3	frac1_rep3	747.792	2	747.292	1492.57	-0.9341	-0.00069804	0.064321	4.8067e-05	-0.86978	-0.00064998	747.292	44.569	0.24285	44.569	44.462	44.704	0	33	21	2	0	0	0	8.9334e-06	2	12460	63.216	63.216	1	2915700
AAEEPQQQKQEPLGSDSEGVNCLAYDEAIMAQQD	34	Acetyl (Protein N-term),Oxidation (M)	_(Acetyl (Protein N-term))AAEEPQQQKQEPLGSDSEGVNCLAYDEAIM(Oxidation (M))AQQD_	AAEEPQQQKQEPLGSDSEGVNCLAYDEAIM(1)AQQD	AAEEPQQQKQEPLGSDSEGVNCLAYDEAIM(56)AQQD	1	1	1	Q96FW1	Q96FW1	Q96FW1	OTUB1	Ubiquitin thioesterase OTUB1	MULTI-MSMS	220625KMo_Nt_25FA_100uLfrac1_rep1	frac1_rep1	1270.56	3	1269.89	3806.65	-0.60713	-0.00077099	0.067037	8.513e-05	-0.5401	-0.00068586	1270.56	67.286	0.55944	67.286	67.041	67.6	0	307	50	8	0	0	0	1.4376e-17	1	26649	56.383	54.8	1	13474000
AAEEPQQQKQEPLGSDSEGVNCLAYDEAIMAQQD	34	Acetyl (Protein N-term),Oxidation (M)	_(Acetyl (Protein N-term))AAEEPQQQKQEPLGSDSEGVNCLAYDEAIM(Oxidation (M))AQQD_	AAEEPQQQKQEPLGSDSEGVNCLAYDEAIM(1)AQQD	AAEEPQQQKQEPLGSDSEGVNCLAYDEAIM(49)AQQD	1	1	1	Q96FW1	Q96FW1	Q96FW1	OTUB1	Ubiquitin thioesterase OTUB1	MULTI-MSMS	220625KMo_Nt_25FA_100uLfrac1_rep1	frac1_rep1	953.171	4	952.67	3806.65	-0.99588	-0.00094875	0.0017757	1.6916e-06	-0.99411	-0.00094706	952.921	67.272	0.62706	67.272	67.063	67.69	0	325	55	9	0	0	0	8.5662e-12	1	26650	49.001	48.565	1	18892000
AAEEPQQQKQEPLGSDSEGVNCLAYDEAIMAQQD	34	Acetyl (Protein N-term),Oxidation (M)	_(Acetyl (Protein N-term))AAEEPQQQKQEPLGSDSEGVNCLAYDEAIM(Oxidation (M))AQQD_	AAEEPQQQKQEPLGSDSEGVNCLAYDEAIM(1)AQQD	AAEEPQQQKQEPLGSDSEGVNCLAYDEAIM(43)AQQD	1	1	1	Q96FW1	Q96FW1	Q96FW1	OTUB1	Ubiquitin thioesterase OTUB1	MULTI-MSMS	220625KMo_Nt_25FA_100uLfrac1_rep2	frac1_rep2	952.92	4	952.67	3806.65	-1.051	-0.0010012	-0.1433	-0.00013652	-1.1943	-0.0011378	953.172	67.25	0.43258	67.25	67.042	67.475	0	294	49	7	0	0	0	1.7994e-08	1	23707	42.733	41.393	1	3652200
AAEEPQQQKQEPLGSDSEGVNCLAYDEAIMAQQD	34	Acetyl (Protein N-term),Oxidation (M)	_(Acetyl (Protein N-term))AAEEPQQQKQEPLGSDSEGVNCLAYDEAIM(Oxidation (M))AQQD_	AAEEPQQQKQEPLGSDSEGVNCLAYDEAIM(1)AQQD	AAEEPQQQKQEPLGSDSEGVNCLAYDEAIM(66)AQQD	1	1	1	Q96FW1	Q96FW1	Q96FW1	OTUB1	Ubiquitin thioesterase OTUB1	MULTI-MSMS	220625KMo_Nt_25FA_100uLfrac1_rep2	frac1_rep2	1270.56	3	1269.89	3806.65	-0.76743	-0.00097456	0.0093125	1.1826e-05	-0.75812	-0.00096273	1270.56	67.253	0.49263	67.253	67.004	67.496	0	309	55	7	0	0	0	7.4575e-23	1	23709	66.378	65.006	1	3741600
AAEEPQQQKQEPLGSDSEGVNCLAYDEAIMAQQD	34	Acetyl (Protein N-term),Oxidation (M)	_(Acetyl (Protein N-term))AAEEPQQQKQEPLGSDSEGVNCLAYDEAIM(Oxidation (M))AQQD_	AAEEPQQQKQEPLGSDSEGVNCLAYDEAIM(1)AQQD	AAEEPQQQKQEPLGSDSEGVNCLAYDEAIM(57)AQQD	1	1	1	Q96FW1	Q96FW1	Q96FW1	OTUB1	Ubiquitin thioesterase OTUB1	MULTI-MSMS	220625KMo_Nt_25FA_100uLfrac1_rep3	frac1_rep3	1270.22	3	1269.89	3806.65	-1.0184	-0.0012933	0.061664	7.8306e-05	-0.95673	-0.0012149	1270.23	67.264	0.39461	67.264	67.033	67.428	0	180	45	5	0	0	0	1.3212e-17	1	23457	57.076	55.493	1	1137400
AAEEPQQQKQEPLGSDSEGVNCLAYDEAIMAQQD	34	Acetyl (Protein N-term),Oxidation (M)	_(Acetyl (Protein N-term))AAEEPQQQKQEPLGSDSEGVNCLAYDEAIM(Oxidation (M))AQQD_	AAEEPQQQKQEPLGSDSEGVNCLAYDEAIM(1)AQQD	AAEEPQQQKQEPLGSDSEGVNCLAYDEAIM(53)AQQD	1	1	1	Q96FW1	Q96FW1	Q96FW1	OTUB1	Ubiquitin thioesterase OTUB1	MULTI-MSMS	220625KMo_Nt_25FA_100uLfrac1_rep3	frac1_rep3	953.171	4	952.67	3806.65	-1.3213	-0.0012587	0.12877	0.00012267	-1.1925	-0.0011361	953.172	67.252	0.40543	67.252	67.048	67.454	1.4211e-14	187	46	6	0	0	0	1.0366e-12	1	23472	53.482	52.11	1	1438300
AAEEPQQQKQEPLGSDSEGVNCLAYDEAIMAQQD	34	Acetyl (Protein N-term)	_(Acetyl (Protein N-term))AAEEPQQQKQEPLGSDSEGVNCLAYDEAIMAQQD_			1	0	1	Q96FW1	Q96FW1	Q96FW1	OTUB1	Ubiquitin thioesterase OTUB1	MULTI-MSMS	220625KMo_Nt_25FA_100uLfrac1_rep1	frac1_rep1	1264.89	3	1264.56	3790.66	-0.55353	-0.00069997	-0.060486	-7.6488e-05	-0.61402	-0.00077646	1264.89	74.913	0.64378	74.913	74.607	75.25	0	352	55	8	0	0	0	5.067e-43	2	31127	99.372	95.387	1	18304000
AAEEPQQQKQEPLGSDSEGVNCLAYDEAIMAQQD	34	Acetyl (Protein N-term)	_(Acetyl (Protein N-term))AAEEPQQQKQEPLGSDSEGVNCLAYDEAIMAQQD_			1	0	1	Q96FW1	Q96FW1	Q96FW1	OTUB1	Ubiquitin thioesterase OTUB1	MULTI-MSMS	220625KMo_Nt_25FA_100uLfrac1_rep1	frac1_rep1	949.172	4	948.672	3790.66	-0.89813	-0.00085203	-0.15958	-0.00015139	-1.0577	-0.0010034	949.173	74.909	0.63415	74.909	74.607	75.241	0	340	54	8	0	0	0	5.3723e-12	1	31148	50.464	48.761	1	16353000
AAEEPQQQKQEPLGSDSEGVNCLAYDEAIMAQQD	34	Acetyl (Protein N-term)	_(Acetyl (Protein N-term))AAEEPQQQKQEPLGSDSEGVNCLAYDEAIMAQQD_			1	0	1	Q96FW1	Q96FW1	Q96FW1	OTUB1	Ubiquitin thioesterase OTUB1	MULTI-MSMS	220625KMo_Nt_25FA_100uLfrac1_rep3	frac1_rep3	1265.56	3	1264.56	3790.66	-1.0352	-0.0013091	-0.077509	-9.8015e-05	-1.1127	-0.0014071	1265.23	75.005	0.54002	75.005	74.777	75.317	-1.4211e-14	370	71	7	0	0	0	2.0666e-12	2	26686	52.642	50.939	1	2939300
AAEEPQQQKQEPLGSDSEGVNCLAYDEAIMAQQD	34	Acetyl (Protein N-term)	_(Acetyl (Protein N-term))AAEEPQQQKQEPLGSDSEGVNCLAYDEAIMAQQD_			1	0	1	Q96FW1	Q96FW1	Q96FW1	OTUB1	Ubiquitin thioesterase OTUB1	MULTI-MSMS	220625KMo_Nt_25FA_100uLfrac1_rep3	frac1_rep3	949.172	4	948.672	3790.66	-1.3184	-0.0012507	0.021363	2.0267e-05	-1.297	-0.0012305	949.173	75.031	0.49465	75.031	74.783	75.278	0	336	65	6	0	0	0	6.6162e-12	1	26704	49.623	47.961	1	2732700
AAEPNKTEIQTLF	13	Acetyl (Protein N-term)	_(Acetyl (Protein N-term))AAEPNKTEIQTLF_			1	0	1	Q8N6H7	Q8N6H7	Q8N6H7	ARFGAP2	ADP-ribosylation factor GTPase-activating protein 2	MULTI-MSMS	220625KMo_Nt_25FA_100uLfrac1_rep1	frac1_rep1	752.388	2	752.388	1502.76	-0.57956	-0.00043605	0.095139	7.1581e-05	-0.48442	-0.00036447	752.388	70.221	0.92719	70.221	69.813	70.741	-1.4211e-14	291	87	4	0	0	0	4.4319e-05	1	28514	59.067	47.474	1	3103400
AAEPNKTEIQTLF	13	Acetyl (Protein N-term)	_(Acetyl (Protein N-term))AAEPNKTEIQTLF_			1	0	1	Q8N6H7	Q8N6H7	Q8N6H7	ARFGAP2	ADP-ribosylation factor GTPase-activating protein 2	MULTI-MSMS	220625KMo_Nt_25FA_100uLfrac1_rep2	frac1_rep2	752.388	2	752.388	1502.76	-0.8124	-0.00061124	0.22945	0.00017263	-0.58296	-0.00043861	752.388	70.333	0.93728	70.333	70.022	70.959	0	386	120	4	0	0	0	1.6978e-07	1	25356	74.162	54.891	1	2527800
AAEPNKTEIQTLF	13	Acetyl (Protein N-term)	_(Acetyl (Protein N-term))AAEPNKTEIQTLF_			1	0	1	Q8N6H7	Q8N6H7	Q8N6H7	ARFGAP2	ADP-ribosylation factor GTPase-activating protein 2	MULTI-MSMS	220625KMo_Nt_25FA_100uLfrac1_rep3	frac1_rep3	752.388	2	752.388	1502.76	-0.8714	-0.00065563	0.14476	0.00010892	-0.72664	-0.00054671	752.388	70.229	0.92567	70.229	69.924	70.849	0	388	125	4	0	0	0	8.6012e-07	1	24867	67.563	48.292	1	1840200
AAEPNKTEIQTLF	13	Acetyl (Protein N-term)	_(Acetyl (Protein N-term))AAEPNKTEIQTLF_			1	0	1	Q8N6H7	Q8N6H7	Q8N6H7	ARFGAP2	ADP-ribosylation factor GTPase-activating protein 2	MULTI-MSMS	220625KMo_Nt_25FA_100uLfrac2_rep2	frac2_rep2	752.387	2	752.388	1502.76	-0.75393	-0.00056724	0.10938	8.2297e-05	-0.64454	-0.00048495	752.388	70.187	0.89343	70.187	69.824	70.717	0	394	128	4	0	0	0	0.00050721	1	18518	45.137	34.905	1	1343100
AAESGSDFQQR	11	Acetyl (Protein N-term)	_(Acetyl (Protein N-term))AAESGSDFQQR_			1	0	1	Q96BP3	Q96BP3	Q96BP3	PPWD1	Peptidylprolyl isomerase domain and WD repeat-containing protein 1	MULTI-MSMS	220625KMo_Nt_25FA_100uLfrac1_rep2	frac1_rep2	619.275	2	619.276	1236.54	-0.58626	-0.00036306	-0.14782	-9.1543e-05	-0.73408	-0.0004546	619.276	34.045	0.35616	34.045	33.881	34.237	0	124	50	3	0	0	0	0.00011265	1	7184	56.563	54.163	1	863590
AAESGSDFQQR	11	Acetyl (Protein N-term)	_(Acetyl (Protein N-term))AAESGSDFQQR_			1	0	1	Q96BP3	Q96BP3	Q96BP3	PPWD1	Peptidylprolyl isomerase domain and WD repeat-containing protein 1	MULTI-MSMS	220625KMo_Nt_25FA_100uLfrac1_rep3	frac1_rep3	619.275	2	619.276	1236.54	-0.69192	-0.00042849	0.041205	2.5517e-05	-0.65071	-0.00040297	619.276	33.948	0.33434	33.948	33.786	34.12	-7.1054e-15	108	47	3	0	0	0	3.7776e-10	1	7857	78.934	75.678	1	653380
AAESGSDFQQR	11	Acetyl (Protein N-term)	_(Acetyl (Protein N-term))AAESGSDFQQR_			1	0	1	Q96BP3	Q96BP3	Q96BP3	PPWD1	Peptidylprolyl isomerase domain and WD repeat-containing protein 1	MULTI-MSMS	220625KMo_Nt_25FA_100uLfrac2_rep1	frac2_rep1	619.275	2	619.276	1236.54	-0.53038	-0.00032845	-0.10055	-6.2265e-05	-0.63093	-0.00039072	619.276	33.825	0.39961	33.825	33.605	34.004	0	134	58	3	0	0	0	0.00054277	1	6168	47.198	44.8	1	880270
AAESGSDFQQR	11	Acetyl (Protein N-term)	_(Acetyl (Protein N-term))AAESGSDFQQR_			1	0	1	Q96BP3	Q96BP3	Q96BP3	PPWD1	Peptidylprolyl isomerase domain and WD repeat-containing protein 1	MULTI-MSMS	220625KMo_Nt_25FA_100uLfrac2_rep2	frac2_rep2	619.276	2	619.276	1236.54	-0.58541	-0.00036253	-0.040987	-2.5383e-05	-0.6264	-0.00038791	619.276	33.847	0.31221	33.847	33.718	34.03	0	110	45	3	0	0	0	0.00050672	1	6491	47.823	45.895	1	744470
AAETQTLNFGPEWL	14	Acetyl (Protein N-term)	_(Acetyl (Protein N-term))AAETQTLNFGPEWL_			1	0	0	Q6Y7W6;Q6Y7W6-4;Q6Y7W6-3;Q6Y7W6-5	Q6Y7W6	Q6Y7W6	GIGYF2	PERQ amino acid-rich with GYF domain-containing protein 2	MULTI-MSMS	220625KMo_Nt_25FA_100uLfrac1_rep1	frac1_rep1	810.392	2	809.891	1617.77	-0.81198	-0.00065761	0.42354	0.00034302	-0.38844	-0.00031459	810.393	86.412	0.25031	86.412	86.237	86.487	0	9	4	4	0	0	0	5.0379e-05	1	37696	54.608	47.72	1	38265000
AAETQTLNFGPEWL	14	Acetyl (Protein N-term)	_(Acetyl (Protein N-term))AAETQTLNFGPEWL_			1	0	0	Q6Y7W6;Q6Y7W6-4;Q6Y7W6-3;Q6Y7W6-5	Q6Y7W6	Q6Y7W6	GIGYF2	PERQ amino acid-rich with GYF domain-containing protein 2	MULTI-SECPEP	220625KMo_Nt_25FA_100uLfrac1_rep2	frac1_rep2	809.373	2	809.891	1617.77	-1.0149	-0.00082197	0.25609	0.0002074	-0.75882	-0.00061456	809.891	86.424	0.26785	86.424	86.351	86.619	0	6	5	2	0	0	0	5.2333e-109	1	32511	172.26	159.69	1	50388000
AAETQTLNFGPEWL	14	Acetyl (Protein N-term)	_(Acetyl (Protein N-term))AAETQTLNFGPEWL_			1	0	0	Q6Y7W6;Q6Y7W6-4;Q6Y7W6-3;Q6Y7W6-5	Q6Y7W6	Q6Y7W6	GIGYF2	PERQ amino acid-rich with GYF domain-containing protein 2	MULTI-SECPEP	220625KMo_Nt_25FA_100uLfrac1_rep3	frac1_rep3	809.373	2	809.891	1617.77	-1.0581	-0.00085694	0.014165	1.1472e-05	-1.0439	-0.00084547	809.891	86.415	0.25013	86.415	86.24	86.49	0	9	4	4	0	0	0	1.8282e-128	1	31460	186.87	177.18	1	35184000
AAEVLPSA	8	Acetyl (Protein N-term)	_(Acetyl (Protein N-term))AAEVLPSA_			1	0	0	Q9GZS1	Q9GZS1	Q9GZS1	POLR1E	DNA-directed RNA polymerase I subunit RPA49	MULTI-SECPEP	220625KMo_Nt_25FA_100uLfrac1_rep1	frac1_rep1	800.114	1	799.42	798.412	-0.72645	-0.00058073	0.30574	0.00024441	-0.42071	-0.00033632	799.42	55.915	0.89299	55.915	55.395	56.288	0	136	58	3	0	0	0	0.019449	1	19742	57.463	53.61	1	4961200
AAEVLPSA	8	Acetyl (Protein N-term)	_(Acetyl (Protein N-term))AAEVLPSA_			1	0	0	Q9GZS1	Q9GZS1	Q9GZS1	POLR1E	DNA-directed RNA polymerase I subunit RPA49	MULTI-SECPEP	220625KMo_Nt_25FA_100uLfrac1_rep2	frac1_rep2	798.752	1	799.42	798.412	-0.8038	-0.00064258	0.27501	0.00021985	-0.52879	-0.00042273	799.42	55.678	0.90989	55.678	55.193	56.103	7.1054e-15	210	88	3	0	0	0	0.026108	1	17504	50.966	47.113	1	5376900
AAEVLPSA	8	Acetyl (Protein N-term)	_(Acetyl (Protein N-term))AAEVLPSA_			1	0	0	Q9GZS1	Q9GZS1	Q9GZS1	POLR1E	DNA-directed RNA polymerase I subunit RPA49	MULTI-SECPEP	220625KMo_Nt_25FA_100uLfrac1_rep3	frac1_rep3	799.862	1	799.42	798.412	-1.0111	-0.00080833	0.4223	0.00033759	-0.58885	-0.00047074	799.42	55.724	0.89716	55.724	55.232	56.129	0	221	90	3	0	0	0	0.0277	1	17884	41.502	37.649	1	4612100
AAFGILSYEH	10	Acetyl (Protein N-term)	_(Acetyl (Protein N-term))AAFGILSYEH_			1	0	0	Q93074;Q93074-3;Q93074-2	Q93074	Q93074	MED12	Mediator of RNA polymerase II transcription subunit 12	MULTI-MSMS	220625KMo_Nt_25FA_100uLfrac2_rep1	frac2_rep1	575.282	2	575.282	1148.55	-0.47758	-0.00027474	0.31041	0.00017858	-0.16717	-9.6169e-05	575.282	78.992	0.64453	78.992	78.636	79.281	0	293	94	4	0	0	0	2.8561e-46	1	21401	135.35	119.69	1	3310300
AAFGILSYEH	10	Acetyl (Protein N-term)	_(Acetyl (Protein N-term))AAFGILSYEH_			1	0	0	Q93074;Q93074-3;Q93074-2	Q93074	Q93074	MED12	Mediator of RNA polymerase II transcription subunit 12	MULTI-MSMS	220625KMo_Nt_25FA_100uLfrac2_rep2	frac2_rep2	575.282	2	575.282	1148.55	-0.4908	-0.00028235	0.29731	0.00017104	-0.19349	-0.00011131	575.283	78.975	0.68478	78.975	78.65	79.334	0	309	101	4	0	0	0	4.7394e-19	2	20739	105.12	95.902	1	2695800
AAFGILSYEH	10	Acetyl (Protein N-term)	_(Acetyl (Protein N-term))AAFGILSYEH_			1	0	0	Q93074;Q93074-3;Q93074-2	Q93074	Q93074	MED12	Mediator of RNA polymerase II transcription subunit 12	MULTI-MSMS	220625KMo_Nt_25FA_100uLfrac2_rep3	frac2_rep3	575.282	2	575.282	1148.55	-0.5246	-0.00030179	0.33402	0.00019216	-0.19058	-0.00010964	575.283	78.97	0.70175	78.97	78.658	79.36	0	276	102	4	0	0	0	2.8875e-13	1	19490	93.262	89.125	1	2042700
AAGAGTAGPASGPGVV	16	Unmodified	_AAGAGTAGPASGPGVV_			0	0	0	Q15554;Q15554-4	Q15554	Q15554	TERF2	Telomeric repeat-binding factor 2	MULTI-MSMS	220625KMo_Nt_25FA_100uLfrac1_rep1	frac1_rep1	620.32	2	620.32	1238.63	-0.48816	-0.00030282	0.33128	0.0002055	-0.15688	-9.7317e-05	620.32	37.214	0.55559	37.214	36.913	37.468	0	204	66	4	0	0	0	3.916e-06	1	9343	65.347	55.115	1	2270100
AAGGAVAAAPEC	12	Acetyl (Protein N-term)	_(Acetyl (Protein N-term))AAGGAVAAAPEC_			1	0	0	Q9UL63	Q9UL63	Q9UL63	MKLN1	Muskelin	MULTI-MSMS	220625KMo_Nt_25FA_100uLfrac1_rep1	frac1_rep1	543.748	2	543.748	1085.48	-0.31329	-0.00017035	0.059406	3.2302e-05	-0.25388	-0.00013805	543.748	39.055	0.49813	39.055	38.786	39.284	-7.1054e-15	172	57	4	0	0	0	0.0001108	1	10230	54.549	54.549	1	5481000
AAGGAVAAAPEC	12	Acetyl (Protein N-term)	_(Acetyl (Protein N-term))AAGGAVAAAPEC_			1	0	0	Q9UL63	Q9UL63	Q9UL63	MKLN1	Muskelin	MULTI-MSMS	220625KMo_Nt_25FA_100uLfrac1_rep2	frac1_rep2	543.748	2	543.748	1085.48	-0.26405	-0.00014358	-0.08218	-4.4685e-05	-0.34623	-0.00018826	543.748	38.827	0.49943	38.827	38.578	39.077	0	189	63	4	0	0	0	0.0001108	1	9162	54.549	54.549	1	5135700
AAGGAVAAAPEC	12	Acetyl (Protein N-term)	_(Acetyl (Protein N-term))AAGGAVAAAPEC_			1	0	0	Q9UL63	Q9UL63	Q9UL63	MKLN1	Muskelin	MULTI-MSMS	220625KMo_Nt_25FA_100uLfrac1_rep3	frac1_rep3	543.748	2	543.748	1085.48	-0.32171	-0.00017493	-0.091558	-4.9785e-05	-0.41327	-0.00022471	543.748	38.843	0.52026	38.843	38.585	39.105	7.1054e-15	209	68	4	0	0	0	0.00076581	1	9805	43.246	43.246	1	4397900
AAGGDHGSPDSY	12	Acetyl (Protein N-term)	_(Acetyl (Protein N-term))AAGGDHGSPDSY_			1	0	0	P30566;P30566-2	P30566	P30566	ADSL	Adenylosuccinate lyase	MULTI-MSMS	220625KMo_Nt_25FA_100uLfrac1_rep1	frac1_rep1	588.234	2	588.234	1174.45	-0.34252	-0.00020148	0.036159	2.127e-05	-0.30636	-0.00018021	588.234	31.835	0.65039	31.835	31.497	32.147	0	341	90	5	0	0	0	3.5016e-109	1	7080	175.38	173.18	1	29925000
AAGGDHGSPDSY	12	Acetyl (Protein N-term)	_(Acetyl (Protein N-term))AAGGDHGSPDSY_			1	0	0	P30566;P30566-2	P30566	P30566	ADSL	Adenylosuccinate lyase	MULTI-MSMS	220625KMo_Nt_25FA_100uLfrac1_rep2	frac1_rep2	588.233	2	588.234	1174.45	-0.46939	-0.00027611	0.017098	1.0057e-05	-0.4523	-0.00026606	588.234	31.974	0.72098	31.974	31.555	32.276	3.5527e-15	317	99	4	0	0	0	1.0678e-128	1	6443	187.78	186.15	1	30888000
AAGGDHGSPDSY	12	Acetyl (Protein N-term)	_(Acetyl (Protein N-term))AAGGDHGSPDSY_			1	0	0	P30566;P30566-2	P30566	P30566	ADSL	Adenylosuccinate lyase	MULTI-MSMS	220625KMo_Nt_25FA_100uLfrac1_rep3	frac1_rep3	588.233	2	588.234	1174.45	-0.54192	-0.00031878	0.029002	1.706e-05	-0.51292	-0.00030172	588.234	31.783	0.70881	31.783	31.415	32.124	3.5527e-15	327	101	4	0	0	0	2.9554e-109	1	7116	176.75	172.06	1	25712000
AAGGDHGSPDSY	12	Acetyl (Protein N-term)	_(Acetyl (Protein N-term))AAGGDHGSPDSY_			1	0	0	P30566;P30566-2	P30566	P30566	ADSL	Adenylosuccinate lyase	MULTI-MSMS	220625KMo_Nt_25FA_100uLfrac2_rep1	frac2_rep1	588.735	2	588.234	1174.45	-0.49672	-0.00029219	0.39265	0.00023097	-0.10407	-6.1218e-05	588.234	31.724	0.51465	31.724	31.457	31.971	0	251	74	4	0	0	0	2.4946e-22	1	5638	106.04	106.04	1	7583300
AAGGDHGSPDSY	12	Acetyl (Protein N-term)	_(Acetyl (Protein N-term))AAGGDHGSPDSY_			1	0	0	P30566;P30566-2	P30566	P30566	ADSL	Adenylosuccinate lyase	MULTI-MSMS	220625KMo_Nt_25FA_100uLfrac2_rep2	frac2_rep2	588.735	2	588.234	1174.45	-0.52384	-0.00030814	0.24947	0.00014675	-0.27437	-0.00016139	588.234	31.756	0.56866	31.756	31.461	32.029	0	278	83	4	0	0	0	4.8952e-05	2	5883	60.436	60.436	1	7967000
AAGGDHGSPDSY	12	Acetyl (Protein N-term)	_(Acetyl (Protein N-term))AAGGDHGSPDSY_			1	0	0	P30566;P30566-2	P30566	P30566	ADSL	Adenylosuccinate lyase	MULTI-MSMS	220625KMo_Nt_25FA_100uLfrac2_rep3	frac2_rep3	588.233	2	588.234	1174.45	-0.56494	-0.00033232	0.24506	0.00014416	-0.31988	-0.00018816	588.234	31.774	0.58538	31.774	31.501	32.086	3.5527e-15	265	84	4	0	0	0	0.00039571	1	5716	49.418	49.418	1	7109600
AAGGSDPRAGDVEEDASQLIFP	22	Acetyl (Protein N-term)	_(Acetyl (Protein N-term))AAGGSDPRAGDVEEDASQLIFP_			1	0	1	O15514	O15514	O15514	POLR2D	DNA-directed RNA polymerase II subunit RPB4	MULTI-MSMS	220625KMo_Nt_25FA_100uLfrac1_rep1	frac1_rep1	749.02	3	748.685	2243.03	-0.56831	-0.00042549	0.1502	0.00011246	-0.41811	-0.00031303	749.02	82.466	0.54171	82.466	82.095	82.636	0	256	56	6	0	0	0	4.4561e-09	1	35193	62.362	52.441	1	9202400
AAGGSDPRAGDVEEDASQLIFP	22	Acetyl (Protein N-term)	_(Acetyl (Protein N-term))AAGGSDPRAGDVEEDASQLIFP_			1	0	1	O15514	O15514	O15514	POLR2D	DNA-directed RNA polymerase II subunit RPB4	MULTI-MSMS	220625KMo_Nt_25FA_100uLfrac1_rep2	frac1_rep2	749.019	3	748.685	2243.03	-0.88114	-0.0006597	0.11779	8.8184e-05	-0.76336	-0.00057151	748.685	82.4	0.3497	82.4	82.105	82.455	0	133	45	4	0	0	0	2.8896e-12	1	30371	65.47	55.549	1	4737300
AAGPISE	7	Acetyl (Protein N-term)	_(Acetyl (Protein N-term))AAGPISE_			1	0	0	Q15427	Q15427	Q15427	SF3B4	Splicing factor 3B subunit 4	MULTI-SECPEP	220625KMo_Nt_25FA_100uLfrac1_rep1	frac1_rep1	686.323	1	686.336	685.328	-0.62891	-0.00043164	0.20503	0.00014072	-0.42387	-0.00029092	686.336	38.486	0.86693	38.486	38.104	38.971	0	285	86	5	0	0	0	0.0044443	1	9723	68.033	68.033	1	66052000
AAGPISE	7	Acetyl (Protein N-term)	_(Acetyl (Protein N-term))AAGPISE_			1	0	0	Q15427	Q15427	Q15427	SF3B4	Splicing factor 3B subunit 4	MULTI-SECPEP	220625KMo_Nt_25FA_100uLfrac1_rep2	frac1_rep2	685.821	1	686.336	685.328	-0.53757	-0.00036896	-0.0574	-3.9396e-05	-0.59497	-0.00040835	686.335	38.374	0.88998	38.374	37.951	38.841	0	294	99	4	0	0	0	2.1815e-15	1	8822	101.33	101.33	1	74555000
AAGPISE	7	Acetyl (Protein N-term)	_(Acetyl (Protein N-term))AAGPISE_			1	0	0	Q15427	Q15427	Q15427	SF3B4	Splicing factor 3B subunit 4	MULTI-SECPEP	220625KMo_Nt_25FA_100uLfrac1_rep3	frac1_rep3	685.822	1	686.336	685.328	-0.80806	-0.0005546	0.22853	0.00015685	-0.57952	-0.00039775	686.336	38.302	0.96536	38.302	37.953	38.918	0	322	113	5	0	0	0	0.040163	1	9676	46.351	46.351	1	86702000
AAGTAAALAFLSQES	15	Acetyl (Protein N-term)	_(Acetyl (Protein N-term))AAGTAAALAFLSQES_			1	0	0	O75607	O75607	O75607	NPM3	Nucleoplasmin-3	MULTI-MSMS	220625KMo_Nt_25FA_100uLfrac1_rep1	frac1_rep1	725.364	2	725.365	1448.71	-0.8021	-0.00058181	0.1643	0.00011918	-0.63779	-0.00046263	725.365	86.363	0.20012	86.363	86.287	86.487	0	13	3	6	0	0	0	3.9879e-99	1	37657	163.38	155.46	1	139470000
AAGTAAALAFLSQES	15	Acetyl (Protein N-term)	_(Acetyl (Protein N-term))AAGTAAALAFLSQES_			1	0	0	O75607	O75607	O75607	NPM3	Nucleoplasmin-3	MULTI-MSMS	220625KMo_Nt_25FA_100uLfrac1_rep3	frac1_rep3	725.364	2	725.365	1448.71	-0.96113	-0.00069717	0.031661	2.2966e-05	-0.92947	-0.00067421	725.365	86.365	0.20041	86.365	86.29	86.49	0	11	3	5	0	0	0	6.5378e-117	1	31453	180.67	169.92	1	64009000
AAGTAAALAFLSQES	15	Acetyl (Protein N-term)	_(Acetyl (Protein N-term))AAGTAAALAFLSQES_			1	0	0	O75607	O75607	O75607	NPM3	Nucleoplasmin-3	MULTI-MSMS	220625KMo_Nt_25FA_100uLfrac2_rep1	frac2_rep1	725.364	2	725.365	1448.71	-0.64772	-0.00046983	0.2704	0.00019614	-0.37733	-0.0002737	725.365	86.389	0.092194	86.389	86.34	86.432	0	30	9	4	0	0	0	1.3889e-136	1	23569	194.06	185.48	1	4342900
AAGTAAALAFLSQES	15	Acetyl (Protein N-term)	_(Acetyl (Protein N-term))AAGTAAALAFLSQES_			1	0	0	O75607	O75607	O75607	NPM3	Nucleoplasmin-3	MULTI-MSMS	220625KMo_Nt_25FA_100uLfrac2_rep2	frac2_rep2	725.364	2	725.365	1448.71	-0.8187	-0.00059386	0.40088	0.00029079	-0.41782	-0.00030307	725.365	86.372	0.093857	86.372	86.326	86.419	0	29	10	4	0	0	0	1.5986e-83	1	22692	160.36	152.44	1	3598800
AAGTAAALAFLSQES	15	Acetyl (Protein N-term)	_(Acetyl (Protein N-term))AAGTAAALAFLSQES_			1	0	0	O75607	O75607	O75607	NPM3	Nucleoplasmin-3	MULTI-MSMS	220625KMo_Nt_25FA_100uLfrac2_rep3	frac2_rep3	725.364	2	725.365	1448.71	-0.84737	-0.00061465	0.22652	0.00016431	-0.62085	-0.00045035	725.365	86.392	0.081612	86.392	86.349	86.431	0	28	10	3	0	0	0	9.0338e-32	1	21198	109.66	101.74	1	2534600
AAGTAAALAFLSQESRT	17	Acetyl (Protein N-term)	_(Acetyl (Protein N-term))AAGTAAALAFLSQESRT_			1	0	1	O75607	O75607	O75607	NPM3	Nucleoplasmin-3	MULTI-MSMS	220625KMo_Nt_25FA_100uLfrac3_rep1	frac3_rep1	854.44	2	853.939	1705.86	-0.92779	-0.00079227	0.11619	9.9222e-05	-0.81159	-0.00069305	853.939	85.576	0.09692	85.576	85.523	85.62	0	49	13	5	0	0	0	1.9782e-231	1	15195	232.42	217.74	1	5083400
AAGTAAALAFLSQESRT	17	Acetyl (Protein N-term)	_(Acetyl (Protein N-term))AAGTAAALAFLSQESRT_			1	0	1	O75607	O75607	O75607	NPM3	Nucleoplasmin-3	MULTI-MSMS	220625KMo_Nt_25FA_100uLfrac3_rep2	frac3_rep2	853.938	2	853.939	1705.86	-0.98094	-0.00083766	0.00073961	6.3158e-07	-0.9802	-0.00083703	853.939	85.584	0.10154	85.584	85.528	85.629	1.4211e-14	50	13	5	0	0	0	3.1681e-158	1	14487	198.49	184.33	1	7456600
AAGTAAALAFLSQESRT	17	Acetyl (Protein N-term)	_(Acetyl (Protein N-term))AAGTAAALAFLSQESRT_			1	0	1	O75607	O75607	O75607	NPM3	Nucleoplasmin-3	MULTI-MSMS	220625KMo_Nt_25FA_100uLfrac3_rep3	frac3_rep3	853.938	2	853.939	1705.86	-1.0707	-0.00091432	0.17081	0.00014586	-0.8999	-0.00076846	853.939	85.58	0.092594	85.58	85.531	85.623	0	44	12	5	0	0	0	4.4698e-205	1	14366	217.09	202.93	1	3699500
AAGTAAALAFLSQESRT	17	Acetyl (Protein N-term)	_(Acetyl (Protein N-term))AAGTAAALAFLSQESRT_			1	0	1	O75607	O75607	O75607	NPM3	Nucleoplasmin-3	MULTI-MSMS	220625KMo_Nt_25FA_100uLfrac4_rep1	frac4_rep1	853.938	2	853.939	1705.86	-0.77388	-0.00066084	-0.22927	-0.00019578	-1.0031	-0.00085663	853.939	85.567	0.073219	85.567	85.523	85.596	0	35	10	4	0	0	0	3.3904e-44	1	15661	128.67	121.79	1	1855500
AAGTAAALAFLSQESRT	17	Acetyl (Protein N-term)	_(Acetyl (Protein N-term))AAGTAAALAFLSQESRT_			1	0	1	O75607	O75607	O75607	NPM3	Nucleoplasmin-3	MULTI-MSMS	220625KMo_Nt_25FA_100uLfrac4_rep2	frac4_rep2	853.938	2	853.939	1705.86	-0.97805	-0.0008352	0.011256	9.6115e-06	-0.9668	-0.00082558	853.939	85.577	0.091095	85.577	85.529	85.621	0	45	12	5	0	0	0	1.0137e-180	1	14053	206.69	192.53	1	5665000
AAGTAAALAFLSQESRT	17	Acetyl (Protein N-term)	_(Acetyl (Protein N-term))AAGTAAALAFLSQESRT_			1	0	1	O75607	O75607	O75607	NPM3	Nucleoplasmin-3	MULTI-MSMS	220625KMo_Nt_25FA_100uLfrac5_rep1	frac5_rep1	853.937	2	853.939	1705.86	0	0	-1.0222	-0.00087294	-1.0222	-0.00087294	854.44	85.571	0.072433	85.571	85.53	85.602	0	31	10	4	0	0	0	1.8085e-84	1	16031	156.69	148.18	1	1719900
AAGTAAALAFLSQESRT	17	Acetyl (Protein N-term)	_(Acetyl (Protein N-term))AAGTAAALAFLSQESRT_			1	0	1	O75607	O75607	O75607	NPM3	Nucleoplasmin-3	MULTI-MSMS	220625KMo_Nt_25FA_100uLfrac5_rep3	frac5_rep3	854.44	2	853.939	1705.86	0	0	-0.95385	-0.00081453	-0.95385	-0.00081453	853.938	85.595	0.06654	85.595	85.553	85.62	0	31	9	4	0	0	0	3.4101e-137	1	13847	185.59	177.08	1	1483200
AAGTAAALAFLSQESRT	17	Acetyl (Protein N-term)	_(Acetyl (Protein N-term))AAGTAAALAFLSQESRT_			1	0	1	O75607	O75607	O75607	NPM3	Nucleoplasmin-3	MULTI-MSMS	220625KMo_Nt_25FA_100uLfrac2_rep1	frac2_rep1	854.439	2	853.939	1705.86	-0.94313	-0.00080537	-0.12774	-0.00010908	-1.0709	-0.00091446	853.939	85.588	0.1256	85.588	85.512	85.638	0	10	3	4	0	0	0	3.4101e-137	1	23065	185.59	176.64	1	23627000
AAGTAAALAFLSQESRT	17	Acetyl (Protein N-term)	_(Acetyl (Protein N-term))AAGTAAALAFLSQESRT_			1	0	1	O75607	O75607	O75607	NPM3	Nucleoplasmin-3	MULTI-MSMS	220625KMo_Nt_25FA_100uLfrac2_rep2	frac2_rep2	853.938	2	853.939	1705.86	-1.0012	-0.00085495	-0.041379	-3.5335e-05	-1.0426	-0.00089028	853.939	85.572	0.079029	85.572	85.523	85.603	0	13	3	5	0	0	0	0	1	22236	345.64	324.27	1	28714000
AAGTAAALAFLSQESRT	17	Acetyl (Protein N-term)	_(Acetyl (Protein N-term))AAGTAAALAFLSQESRT_			1	0	1	O75607	O75607	O75607	NPM3	Nucleoplasmin-3	MULTI-MSMS	220625KMo_Nt_25FA_100uLfrac2_rep3	frac2_rep3	854.44	2	853.939	1705.86	-1.1465	-0.00097905	0.090802	7.754e-05	-1.0557	-0.00090151	853.939	85.575	0.1147	85.575	85.536	85.651	0	26	7	6	0	0	0	0	1	20785	301.16	282.41	1	28316000
AAGTLYTYPENW	12	Acetyl (Protein N-term)	_(Acetyl (Protein N-term))AAGTLYTYPENW_			1	0	0	P26641	P26641	P26641	EEF1G	Elongation factor 1-gamma	MULTI-MSMS	220625KMo_Nt_25FA_100uLfrac1_rep1	frac1_rep1	714.327	2	714.328	1426.64	-0.67663	-0.00048333	0.028722	2.0517e-05	-0.64791	-0.00046282	714.328	84.01	1.2779	84.01	83.701	84.979	0	434	122	7	0	0	0	1.9536e-75	3	36165	152.34	149.23	1	246710000
AAGTLYTYPENW	12	Acetyl (Protein N-term)	_(Acetyl (Protein N-term))AAGTLYTYPENW_			1	0	0	P26641	P26641	P26641	EEF1G	Elongation factor 1-gamma	MULTI-MSMS	220625KMo_Nt_25FA_100uLfrac1_rep2	frac1_rep2	714.327	2	714.328	1426.64	-0.84167	-0.00060123	0.044662	3.1904e-05	-0.79701	-0.00056932	714.328	83.958	1.4009	83.958	83.602	85.003	0	647	184	6	0	0	0	1.4298e-75	3	31129	155.07	150.62	1	185130000
AAGTLYTYPENW	12	Acetyl (Protein N-term)	_(Acetyl (Protein N-term))AAGTLYTYPENW_			1	0	0	P26641	P26641	P26641	EEF1G	Elongation factor 1-gamma	MULTI-MSMS	220625KMo_Nt_25FA_100uLfrac1_rep3	frac1_rep3	714.327	2	714.328	1426.64	-0.86482	-0.00061776	0.063962	4.569e-05	-0.80085	-0.00057207	714.328	84.031	1.5427	84.031	83.646	85.189	0	713	204	6	0	0	0	1.811e-75	5	30144	153.08	149.97	1	165710000
AAGTLYTYPENW	12	Acetyl (Protein N-term)	_(Acetyl (Protein N-term))AAGTLYTYPENW_			1	0	0	P26641	P26641	P26641	EEF1G	Elongation factor 1-gamma	MULTI-MSMS	220625KMo_Nt_25FA_100uLfrac2_rep3	frac2_rep3	714.327	2	714.328	1426.64	-0.80755	-0.00057686	0.21466	0.00015334	-0.5929	-0.00042352	714.328	83.958	0.55241	83.958	83.737	84.289	1.4211e-14	258	80	4	0	0	0	3.292e-05	1	20363	61.962	61.962	1	1434700
AAGTSSYWEDL	11	Acetyl (Protein N-term)	_(Acetyl (Protein N-term))AAGTSSYWEDL_			1	0	0	O95249	O95249	O95249	GOSR1	Golgi SNAP receptor complex member 1	MULTI-MSMS	220625KMo_Nt_25FA_100uLfrac1_rep1	frac1_rep1	621.269	2	621.27	1240.52	-0.46691	-0.00029008	0.1553	9.6484e-05	-0.31161	-0.00019359	621.27	82.364	0.52728	82.364	82.073	82.6	0	222	57	5	0	0	0	1.8927e-06	1	35181	65.252	59.664	1	16461000
AAGTSSYWEDL	11	Acetyl (Protein N-term)	_(Acetyl (Protein N-term))AAGTSSYWEDL_			1	0	0	O95249	O95249	O95249	GOSR1	Golgi SNAP receptor complex member 1	MULTI-MSMS	220625KMo_Nt_25FA_100uLfrac1_rep2	frac1_rep2	621.269	2	621.27	1240.52	-0.51497	-0.00031994	0.18145	0.00011273	-0.33352	-0.0002072	621.27	82.33	0.47858	82.33	82.033	82.511	0	206	63	5	0	0	0	1.8927e-06	2	30404	65.252	59.664	1	16291000
AAGTSSYWEDL	11	Acetyl (Protein N-term)	_(Acetyl (Protein N-term))AAGTSSYWEDL_			1	0	0	O95249	O95249	O95249	GOSR1	Golgi SNAP receptor complex member 1	MULTI-MSMS	220625KMo_Nt_25FA_100uLfrac1_rep3	frac1_rep3	621.269	2	621.27	1240.52	-0.56501	-0.00035102	0.15136	9.4038e-05	-0.41364	-0.00025698	621.27	82.324	0.51456	82.324	82.037	82.552	-1.4211e-14	249	71	5	0	0	0	1.8927e-06	1	29485	65.252	59.664	1	13745000
AAGVEAAAEVAATEI	15	Acetyl (Protein N-term)	_(Acetyl (Protein N-term))AAGVEAAAEVAATEI_			1	0	0	P52272;P52272-2	P52272	P52272	HNRNPM	Heterogeneous nuclear ribonucleoprotein M	MULTI-MSMS	220625KMo_Nt_25FA_100uLfrac3_rep1	frac3_rep1	707.856	2	707.857	1413.7	-0.69733	-0.00049361	0.083036	5.8777e-05	-0.6143	-0.00043483	707.857	86.273	0.097073	86.273	86.219	86.316	0	44	13	4	0	0	0	7.0056e-17	1	15369	94.692	86.471	1	2966500
AAGVEAAAEVAATEI	15	Acetyl (Protein N-term)	_(Acetyl (Protein N-term))AAGVEAAAEVAATEI_			1	0	0	P52272;P52272-2	P52272	P52272	HNRNPM	Heterogeneous nuclear ribonucleoprotein M	MULTI-MSMS	220625KMo_Nt_25FA_100uLfrac3_rep2	frac3_rep2	707.856	2	707.857	1413.7	-0.68345	-0.00048378	0.17869	0.00012649	-0.50476	-0.0003573	707.857	86.26	0.093285	86.26	86.216	86.309	1.4211e-14	43	13	4	0	0	0	4.6696e-11	1	14660	77.677	72.894	1	2604400
AAGVEAAAEVAATEI	15	Acetyl (Protein N-term)	_(Acetyl (Protein N-term))AAGVEAAAEVAATEI_			1	0	0	P52272;P52272-2	P52272	P52272	HNRNPM	Heterogeneous nuclear ribonucleoprotein M	MULTI-MSMS	220625KMo_Nt_25FA_100uLfrac3_rep3	frac3_rep3	707.856	2	707.857	1413.7	-0.87244	-0.00061756	0.27218	0.00019267	-0.60025	-0.00042489	707.857	86.272	0.095184	86.272	86.221	86.316	0	38	13	4	0	0	0	2.2395e-23	1	14512	101.11	89.954	1	2239500
AAGVEAAAEVAATEI	15	Acetyl (Protein N-term)	_(Acetyl (Protein N-term))AAGVEAAAEVAATEI_			1	0	0	P52272;P52272-2	P52272	P52272	HNRNPM	Heterogeneous nuclear ribonucleoprotein M	MULTI-MSMS	220625KMo_Nt_25FA_100uLfrac4_rep1	frac4_rep1	707.856	2	707.857	1413.7	-0.77382	-0.00054775	0.044264	3.1332e-05	-0.72956	-0.00051642	707.857	86.245	0.094196	86.245	86.198	86.292	0	30	13	3	0	0	0	4.6696e-11	1	15810	77.677	70.789	1	961260
AAGVEAAAEVAATEI	15	Acetyl (Protein N-term)	_(Acetyl (Protein N-term))AAGVEAAAEVAATEI_			1	0	0	P52272;P52272-2	P52272	P52272	HNRNPM	Heterogeneous nuclear ribonucleoprotein M	MULTI-MSMS	220625KMo_Nt_25FA_100uLfrac4_rep2	frac4_rep2	707.856	2	707.857	1413.7	-0.97805	-0.00069232	0.17327	0.00012265	-0.80478	-0.00056967	707.857	86.27	0.087814	86.27	86.223	86.311	0	35	12	4	0	0	0	2.4713e-05	1	14232	55.567	51.413	1	804570
AAGVEAAAEVAATEI	15	Acetyl (Protein N-term)	_(Acetyl (Protein N-term))AAGVEAAAEVAATEI_			1	0	0	P52272;P52272-2	P52272	P52272	HNRNPM	Heterogeneous nuclear ribonucleoprotein M	MULTI-MSMS	220625KMo_Nt_25FA_100uLfrac4_rep3	frac4_rep3	707.856	2	707.857	1413.7	0	0	-0.7876	-0.00055751	-0.7876	-0.00055751	707.856	86.276	0.086231	86.276	86.236	86.322	0	30	12	3	0	0	0	0.00016495	1	13955	45.137	41.25	1	567480
AAGVEAAAEVAATEI	15	Acetyl (Protein N-term)	_(Acetyl (Protein N-term))AAGVEAAAEVAATEI_			1	0	0	P52272;P52272-2	P52272	P52272	HNRNPM	Heterogeneous nuclear ribonucleoprotein M	MULTI-MSMS	220625KMo_Nt_25FA_100uLfrac5_rep1	frac5_rep1	707.856	2	707.857	1413.7	0	0	-0.90167	-0.00063826	-0.90167	-0.00063826	707.856	86.254	0.062019	86.254	86.228	86.29	0	18	8	3	0	0	0	2.2115e-05	1	16184	56.563	51.78	1	529560
AAGVEAAAEVAATEI	15	Acetyl (Protein N-term)	_(Acetyl (Protein N-term))AAGVEAAAEVAATEI_			1	0	0	P52272;P52272-2	P52272	P52272	HNRNPM	Heterogeneous nuclear ribonucleoprotein M	MULTI-MSMS	220625KMo_Nt_25FA_100uLfrac5_rep2	frac5_rep2	707.856	2	707.857	1413.7	0	0	-0.75089	-0.00053152	-0.75089	-0.00053152	707.856	86.256	0.075451	86.256	86.228	86.304	0	22	10	3	0	0	0	0.00016495	1	14013	45.137	45.137	1	425520
AAGVEAAAEVAATEI	15	Acetyl (Protein N-term)	_(Acetyl (Protein N-term))AAGVEAAAEVAATEI_			1	0	0	P52272;P52272-2	P52272	P52272	HNRNPM	Heterogeneous nuclear ribonucleoprotein M	MULTI-MSMS	220625KMo_Nt_25FA_100uLfrac1_rep1	frac1_rep1	707.84	2	707.857	1413.7	-0.67804	-0.00047996	-0.44743	-0.00031671	-1.1255	-0.00079667	707.857	86.262	0.40009	86.262	86.138	86.538	0	22	7	4	0	0	0	3.1071e-99	1	37541	165.58	147.14	1	484480000
AAGVEAAAEVAATEI	15	Acetyl (Protein N-term)	_(Acetyl (Protein N-term))AAGVEAAAEVAATEI_			1	0	0	P52272;P52272-2	P52272	P52272	HNRNPM	Heterogeneous nuclear ribonucleoprotein M	MULTI-MSMS	220625KMo_Nt_25FA_100uLfrac1_rep2	frac1_rep2	707.84	2	707.857	1413.7	-0.90158	-0.00063819	0.041802	2.959e-05	-0.85978	-0.0006086	707.857	86.266	0.35744	86.266	86.142	86.499	0	18	7	3	0	0	0	6.4909e-54	1	32385	133.83	113.13	1	988820000
AAGVEAAAEVAATEI	15	Acetyl (Protein N-term)	_(Acetyl (Protein N-term))AAGVEAAAEVAATEI_			1	0	0	P52272;P52272-2	P52272	P52272	HNRNPM	Heterogeneous nuclear ribonucleoprotein M	MULTI-MSMS	220625KMo_Nt_25FA_100uLfrac1_rep2	frac1_rep2	707.856	2	707.857	1413.7	-0.8871	-0.00062794	0.56101	0.00039712	-0.32609	-0.00023082	707.857	86.573	0.29313	86.573	86.499	86.792	0	13	7	2	0	0	0	1.9934e-07	1	32773	67.563	62.779	1	1687700
AAGVEAAAEVAATEI	15	Acetyl (Protein N-term)	_(Acetyl (Protein N-term))AAGVEAAAEVAATEI_			1	0	0	P52272;P52272-2	P52272	P52272	HNRNPM	Heterogeneous nuclear ribonucleoprotein M	MULTI-MSMS	220625KMo_Nt_25FA_100uLfrac1_rep3	frac1_rep3	707.84	2	707.857	1413.7	-0.88373	-0.00062556	-0.042208	-2.9877e-05	-0.92594	-0.00065543	707.857	86.265	0.34978	86.265	86.14	86.49	0	17	6	4	0	0	0	1.3457e-54	1	31334	139.38	124.12	1	299310000
AAGVEAAAEVAATEI	15	Acetyl (Protein N-term)	_(Acetyl (Protein N-term))AAGVEAAAEVAATEI_			1	0	0	P52272;P52272-2	P52272	P52272	HNRNPM	Heterogeneous nuclear ribonucleoprotein M	MULTI-MSMS	220625KMo_Nt_25FA_100uLfrac2_rep1	frac2_rep1	707.857	2	707.857	1413.7	-0.6055	-0.00042861	0.017855	1.2639e-05	-0.58765	-0.00041597	707.857	86.263	0.15023	86.263	86.198	86.349	0	57	16	6	0	0	0	3.3406e-23	1	23502	97.565	93.411	1	23564000
AAGVEAAAEVAATEI	15	Acetyl (Protein N-term)	_(Acetyl (Protein N-term))AAGVEAAAEVAATEI_			1	0	0	P52272;P52272-2	P52272	P52272	HNRNPM	Heterogeneous nuclear ribonucleoprotein M	MULTI-MSMS	220625KMo_Nt_25FA_100uLfrac2_rep2	frac2_rep2	707.856	2	707.857	1413.7	-0.75769	-0.00053634	0.11204	7.9307e-05	-0.64566	-0.00045703	707.857	86.254	0.16656	86.254	86.189	86.355	0	63	20	5	0	0	0	2.2632e-11	1	22632	82.287	72.055	1	17172000
AAGVEAAAEVAATEI	15	Acetyl (Protein N-term)	_(Acetyl (Protein N-term))AAGVEAAAEVAATEI_			1	0	0	P52272;P52272-2	P52272	P52272	HNRNPM	Heterogeneous nuclear ribonucleoprotein M	MULTI-MSMS	220625KMo_Nt_25FA_100uLfrac2_rep3	frac2_rep3	707.856	2	707.857	1413.7	-0.81504	-0.00057693	0.065717	4.6519e-05	-0.74932	-0.00053041	707.857	86.27	0.13916	86.27	86.21	86.349	0	60	18	5	0	0	0	7.0056e-17	1	21143	94.692	86.471	1	15945000
AAHGGSAASSAL	12	Acetyl (Protein N-term)	_(Acetyl (Protein N-term))AAHGGSAASSAL_			1	0	0	O94888	O94888	O94888	UBXN7	UBX domain-containing protein 7	MULTI-MSMS	220625KMo_Nt_25FA_100uLfrac1_rep1	frac1_rep1	521.753	2	521.252	1040.49	-0.14934	-7.7842e-05	-0.14006	-7.3008e-05	-0.2894	-0.00015085	521.252	33.135	0.49364	33.135	32.932	33.425	0	215	60	5	0	0	0	0.0010344	1	7565	41.029	36.892	1	20873000
AAHGGSAASSAL	12	Acetyl (Protein N-term)	_(Acetyl (Protein N-term))AAHGGSAASSAL_			1	0	0	O94888	O94888	O94888	UBXN7	UBX domain-containing protein 7	MULTI-MSMS	220625KMo_Nt_25FA_100uLfrac2_rep1	frac2_rep1	521.252	2	521.252	1040.49	-0.28876	-0.00015052	0.082348	4.2924e-05	-0.20641	-0.00010759	521.252	33.063	0.48189	33.063	32.844	33.326	7.1054e-15	289	68	5	0	0	0	3.8179e-07	1	6024	73.26	69.514	1	21077000
AAHGGSAASSAL	12	Acetyl (Protein N-term)	_(Acetyl (Protein N-term))AAHGGSAASSAL_			1	0	0	O94888	O94888	O94888	UBXN7	UBX domain-containing protein 7	MULTI-MSMS	220625KMo_Nt_25FA_100uLfrac2_rep2	frac2_rep2	521.251	2	521.252	1040.49	-0.34592	-0.00018031	0.081091	4.2269e-05	-0.26483	-0.00013804	521.252	33.082	0.5303	33.082	32.842	33.372	0	300	76	5	0	0	0	0.00061946	1	6343	45.68	41.934	1	20024000
AAHGGSAASSAL	12	Acetyl (Protein N-term)	_(Acetyl (Protein N-term))AAHGGSAASSAL_			1	0	0	O94888	O94888	O94888	UBXN7	UBX domain-containing protein 7	MULTI-MSMS	220625KMo_Nt_25FA_100uLfrac2_rep3	frac2_rep3	521.251	2	521.252	1040.49	-0.33771	-0.00017603	0.038879	2.0266e-05	-0.29884	-0.00015577	521.252	33.08	0.64956	33.08	32.845	33.494	0	306	94	5	0	0	0	0.00032455	1	6135	50.607	39.238	1	20849000
AAIAASEVLVDSAEEGSLAAAAELAAQ	27	Acetyl (Protein N-term)	_(Acetyl (Protein N-term))AAIAASEVLVDSAEEGSLAAAAELAAQ_			1	0	0	O95926;O95926-2	O95926	O95926	SYF2	Pre-mRNA-splicing factor SYF2	MULTI-MSMS	220625KMo_Nt_25FA_100uLfrac1_rep2	frac1_rep2	857.767	3	857.433	2569.28	-0.97987	-0.00084017	0.26278	0.00022532	-0.71709	-0.00061486	857.767	87.408	0.088345	87.408	87.358	87.447	-1.4211e-14	25	9	4	0	0	0	1.7019e-10	1	33099	53.444	42.192	1	1816900
AAIAASEVLVDSAEEGSLAAAAELAAQK	28	Acetyl (Protein N-term)	_(Acetyl (Protein N-term))AAIAASEVLVDSAEEGSLAAAAELAAQK_			1	0	1	O95926;O95926-2	O95926	O95926	SYF2	Pre-mRNA-splicing factor SYF2	MULTI-MSMS	220625KMo_Nt_25FA_100uLfrac2_rep1	frac2_rep1	900.465	3	900.131	2697.37	-1.0269	-0.00092437	0.40807	0.00036732	-0.61885	-0.00055705	900.465	86.376	0.078636	86.376	86.33	86.409	0	24	7	6	0	0	0	3.2151e-56	1	23570	127.16	124.06	1	2183300
AAIAASEVLVDSAEEGSLAAAAELAAQK	28	Acetyl (Protein N-term)	_(Acetyl (Protein N-term))AAIAASEVLVDSAEEGSLAAAAELAAQK_			1	0	1	O95926;O95926-2	O95926	O95926	SYF2	Pre-mRNA-splicing factor SYF2	MULTI-MSMS	220625KMo_Nt_25FA_100uLfrac2_rep2	frac2_rep2	900.799	3	900.131	2697.37	-1.2013	-0.0010813	0.4472	0.00040254	-0.75406	-0.00067875	900.8	86.358	0.059044	86.358	86.326	86.385	0	20	5	5	0	0	0	9.5889e-38	1	22696	98.7	95.601	1	1771700
AAIAASEVLVDSAEEGSLAAAAELAAQK	28	Acetyl (Protein N-term)	_(Acetyl (Protein N-term))AAIAASEVLVDSAEEGSLAAAAELAAQK_			1	0	1	O95926;O95926-2	O95926	O95926	SYF2	Pre-mRNA-splicing factor SYF2	MULTI-MSMS	220625KMo_Nt_25FA_100uLfrac2_rep3	frac2_rep3	900.464	3	900.131	2697.37	-1.2334	-0.0011102	-0.019953	-1.7961e-05	-1.2534	-0.0011282	900.465	86.38	0.054291	86.38	86.341	86.396	0	25	6	5	0	0	0	1.8523e-38	1	21199	106.45	103.35	1	609990
AAKVFESIG	9	Acetyl (Protein N-term)	_(Acetyl (Protein N-term))AAKVFESIG_			1	0	1	P35232;P35232-2	P35232	P35232	PHB	Prohibitin	MULTI-MSMS	220625KMo_Nt_25FA_100uLfrac2_rep1	frac2_rep1	482.261	2	482.261	962.507	-0.21418	-0.00010329	0.13405	6.4645e-05	-0.080132	-3.8644e-05	482.261	64.507	0.65682	64.507	64.187	64.843	0	273	89	4	0	0	0	0.0009754	1	17093	44.447	14.262	1	6663800
AALAEEQTEVAV	12	Acetyl (Protein N-term)	_(Acetyl (Protein N-term))AALAEEQTEVAV_			1	0	0	Q15542;Q15542-2	Q15542	Q15542	TAF5	Transcription initiation factor TFIID subunit 5	MULTI-MSMS	220625KMo_Nt_25FA_100uLfrac1_rep1	frac1_rep1	636.819	2	636.82	1271.62	-0.47256	-0.00030093	0.97217	0.0006191	0.49961	0.00031816	636.82	66.247	0.47263	66.247	66.065	66.537	0	103	34	4	0	0	0	0.00024987	1	26110	51.854	42.267	1	2238700
AALAEEQTEVAV	12	Acetyl (Protein N-term)	_(Acetyl (Protein N-term))AALAEEQTEVAV_			1	0	0	Q15542;Q15542-2	Q15542	Q15542	TAF5	Transcription initiation factor TFIID subunit 5	MULTI-MSMS	220625KMo_Nt_25FA_100uLfrac1_rep2	frac1_rep2	636.819	2	636.82	1271.62	-0.4345	-0.0002767	0.82645	0.0005263	0.39195	0.0002496	636.82	66.124	0.487	66.124	65.868	66.355	0	100	35	4	0	0	0	0.00076581	1	23156	43.246	34.032	1	2373200
AALAPLPPLPAQF	13	Acetyl (Protein N-term)	_(Acetyl (Protein N-term))AALAPLPPLPAQF_			1	0	0	Q9NP79	Q9NP79	Q9NP79	VTA1	Vacuolar protein sorting-associated protein VTA1 homolog	MULTI-MSMS	220625KMo_Nt_25FA_100uLfrac1_rep1	frac1_rep1	674.387	2	674.387	1346.76	-0.59545	-0.00040157	0.074597	5.0307e-05	-0.52086	-0.00035126	674.388	86.513	0.2739	86.513	86.387	86.661	0	18	5	4	0	0	0	3.1528e-94	1	37734	164.77	148.1	1	239780000
AALAPLPPLPAQF	13	Acetyl (Protein N-term)	_(Acetyl (Protein N-term))AALAPLPPLPAQF_			1	0	0	Q9NP79	Q9NP79	Q9NP79	VTA1	Vacuolar protein sorting-associated protein VTA1 homolog	MULTI-MSMS	220625KMo_Nt_25FA_100uLfrac1_rep2	frac1_rep2	674.387	2	674.387	1346.76	-0.7356	-0.00049608	-0.13774	-9.289e-05	-0.87334	-0.00058897	674.387	86.524	0.21902	86.524	86.4	86.619	0	19	4	5	0	0	0	6.7798e-65	1	32583	148.99	137.35	1	123760000
AALAPLPPLPAQF	13	Acetyl (Protein N-term)	_(Acetyl (Protein N-term))AALAPLPPLPAQF_			1	0	0	Q9NP79	Q9NP79	Q9NP79	VTA1	Vacuolar protein sorting-associated protein VTA1 homolog	MULTI-MSMS	220625KMo_Nt_25FA_100uLfrac1_rep3	frac1_rep3	674.387	2	674.387	1346.76	-0.73094	-0.00049293	0.15637	0.00010546	-0.57456	-0.00038748	674.387	86.515	0.23631	86.515	86.39	86.626	0	18	4	5	0	0	0	6.7798e-65	1	31534	148.99	132.32	1	168540000
AALAPLPPLPAQF	13	Acetyl (Protein N-term)	_(Acetyl (Protein N-term))AALAPLPPLPAQF_			1	0	0	Q9NP79	Q9NP79	Q9NP79	VTA1	Vacuolar protein sorting-associated protein VTA1 homolog	MULTI-MSMS	220625KMo_Nt_25FA_100uLfrac2_rep1	frac2_rep1	674.888	2	674.387	1346.76	-0.52844	-0.00035637	0.26641	0.00017967	-0.26203	-0.00017671	674.387	86.508	0.14214	86.508	86.452	86.595	-1.4211e-14	39	14	4	0	0	0	4.9783e-05	1	23610	58.676	54.522	1	2085900
AALAPLPPLPAQF	13	Acetyl (Protein N-term)	_(Acetyl (Protein N-term))AALAPLPPLPAQF_			1	0	0	Q9NP79	Q9NP79	Q9NP79	VTA1	Vacuolar protein sorting-associated protein VTA1 homolog	MULTI-MSMS	220625KMo_Nt_25FA_100uLfrac2_rep3	frac2_rep3	674.387	2	674.387	1346.76	-0.74005	-0.00049908	0.34527	0.00023284	-0.39478	-0.00026624	674.387	86.531	0.09473	86.531	86.477	86.572	0	38	12	4	0	0	0	0.00057454	1	21240	44.349	39.653	1	1148900
AALDSLSLFTSLGLSEQ	17	Acetyl (Protein N-term)	_(Acetyl (Protein N-term))AALDSLSLFTSLGLSEQ_			1	0	0	P47897;P47897-2	P47897	P47897	QARS	Glutamine--tRNA ligase	MULTI-MSMS	220625KMo_Nt_25FA_100uLfrac1_rep1	frac1_rep1	897.962	2	897.462	1792.91	-0.91544	-0.00082157	0.25409	0.00022804	-0.66135	-0.00059354	897.964	87.144	0.10689	87.144	87.09	87.197	0	30	8	5	0	0	0	3.4349e-137	1	38155	186.02	159.35	1	6576900
AALDSLSLFTSLGLSEQ	17	Acetyl (Protein N-term)	_(Acetyl (Protein N-term))AALDSLSLFTSLGLSEQ_			1	0	0	P47897;P47897-2	P47897	P47897	QARS	Glutamine--tRNA ligase	MULTI-MSMS	220625KMo_Nt_25FA_100uLfrac1_rep2	frac1_rep2	897.963	2	897.462	1792.91	-1.0992	-0.00098651	0.20171	0.00018103	-0.89751	-0.00080548	897.964	87.139	0.10101	87.139	87.083	87.185	-1.4211e-14	37	11	5	0	0	0	3.879e-158	1	32977	197.3	188.29	1	5084300
AALDSLSLFTSLGLSEQ	17	Acetyl (Protein N-term)	_(Acetyl (Protein N-term))AALDSLSLFTSLGLSEQ_			1	0	0	P47897;P47897-2	P47897	P47897	QARS	Glutamine--tRNA ligase	MULTI-MSMS	220625KMo_Nt_25FA_100uLfrac1_rep3	frac1_rep3	897.963	2	897.462	1792.91	-1.083	-0.00097191	0.24704	0.00022171	-0.83591	-0.0007502	897.964	87.139	0.092087	87.139	87.086	87.179	0	40	11	5	0	0	0	3.0043e-84	1	31887	153.34	128.49	1	3344600
AALDSLSLFTSLGLSEQ	17	Acetyl (Protein N-term)	_(Acetyl (Protein N-term))AALDSLSLFTSLGLSEQ_			1	0	0	P47897;P47897-2	P47897	P47897	QARS	Glutamine--tRNA ligase	MULTI-MSMS	220625KMo_Nt_25FA_100uLfrac2_rep1	frac2_rep1	897.963	2	897.462	1792.91	-1.052	-0.00094411	0.1931	0.0001733	-0.85888	-0.00077081	897.964	87.145	0.080696	87.145	87.092	87.173	0	26	11	3	0	0	0	1.7028e-55	1	23808	135.99	126.55	1	1177800
AALDSLSLFTSLGLSEQ	17	Acetyl (Protein N-term)	_(Acetyl (Protein N-term))AALDSLSLFTSLGLSEQ_			1	0	0	P47897;P47897-2	P47897	P47897	QARS	Glutamine--tRNA ligase	MULTI-MSMS	220625KMo_Nt_25FA_100uLfrac2_rep2	frac2_rep2	897.962	2	897.462	1792.91	-1.3221	-0.0011866	-0.096192	-8.6329e-05	-1.4183	-0.0012729	897.963	87.137	0.058811	87.137	87.101	87.16	0	14	8	2	0	0	0	5.6078e-09	1	22908	70.977	61.024	1	818690
AALDSLSLFTSLGLSEQKA	19	Acetyl (Protein N-term)	_(Acetyl (Protein N-term))AALDSLSLFTSLGLSEQKA_			1	0	1	P47897;P47897-2	P47897	P47897	QARS	Glutamine--tRNA ligase	MULTI-MSMS	220625KMo_Nt_25FA_100uLfrac3_rep1	frac3_rep1	997.528	2	997.028	1992.04	-1.1566	-0.0011531	0.47302	0.00047162	-0.68353	-0.0006815	997.028	86.109	0.062344	86.109	86.074	86.136	0	27	8	4	0	0	0	2.1266e-185	1	15331	208.27	184.52	1	1632800
AALDSLSLFTSLGLSEQKA	19	Acetyl (Protein N-term)	_(Acetyl (Protein N-term))AALDSLSLFTSLGLSEQKA_			1	0	1	P47897;P47897-2	P47897	P47897	QARS	Glutamine--tRNA ligase	MULTI-MSMS	220625KMo_Nt_25FA_100uLfrac3_rep2	frac3_rep2	997.528	2	997.028	1992.04	-1.2723	-0.0012685	0.39057	0.00038941	-0.88173	-0.00087911	997.53	86.102	0.048336	86.102	86.076	86.125	0	22	6	4	0	0	0	2.4673e-163	1	14619	202.32	176.85	1	1204100
AALDSLSLFTSLGLSEQKA	19	Acetyl (Protein N-term)	_(Acetyl (Protein N-term))AALDSLSLFTSLGLSEQKA_			1	0	1	P47897;P47897-2	P47897	P47897	QARS	Glutamine--tRNA ligase	MULTI-MSMS	220625KMo_Nt_25FA_100uLfrac3_rep3	frac3_rep3	997.027	2	997.028	1992.04	-1.2724	-0.0012686	0.25579	0.00025503	-1.0166	-0.0010136	997.028	86.11	0.053913	86.11	86.083	86.137	0	21	7	4	0	0	0	1.7486e-44	1	14479	122.42	105.06	1	595670
AALDSLSLFTSLGLSEQKA	19	Acetyl (Protein N-term)	_(Acetyl (Protein N-term))AALDSLSLFTSLGLSEQKA_			1	0	1	P47897;P47897-2	P47897	P47897	QARS	Glutamine--tRNA ligase	MULTI-MSMS	220625KMo_Nt_25FA_100uLfrac2_rep1	frac2_rep1	665.658	3	665.021	1992.04	-0.51028	-0.00033935	0.31995	0.00021278	-0.19033	-0.00012657	665.356	86.118	0.12582	86.118	86.042	86.168	0	12	4	4	0	0	0	4.9654e-08	1	23433	61.87	56.442	1	8775900
AALDSLSLFTSLGLSEQKA	19	Acetyl (Protein N-term)	_(Acetyl (Protein N-term))AALDSLSLFTSLGLSEQKA_			1	0	1	P47897;P47897-2	P47897	P47897	QARS	Glutamine--tRNA ligase	MULTI-MSMS	220625KMo_Nt_25FA_100uLfrac2_rep1	frac2_rep1	997.481	2	997.028	1992.04	-0.83963	-0.00083713	0.10644	0.00010613	-0.73318	-0.000731	997.529	86.118	0.14123	86.118	86.042	86.184	0	14	5	4	0	0	0	0	2	23434	305.84	265.92	1	13260000
AALDSLSLFTSLGLSEQKA	19	Acetyl (Protein N-term)	_(Acetyl (Protein N-term))AALDSLSLFTSLGLSEQKA_			1	0	1	P47897;P47897-2	P47897	P47897	QARS	Glutamine--tRNA ligase	MULTI-MSMS	220625KMo_Nt_25FA_100uLfrac2_rep2	frac2_rep2	997.529	2	997.028	1992.04	-1.0129	-0.0010099	-0.079972	-7.9735e-05	-1.0929	-0.0010896	997.529	86.091	0.099041	86.091	86.04	86.139	0	29	8	6	0	0	0	0	1	22569	360.15	320.24	1	14213000
AALDSLSLFTSLGLSEQKA	19	Acetyl (Protein N-term)	_(Acetyl (Protein N-term))AALDSLSLFTSLGLSEQKA_			1	0	1	P47897;P47897-2	P47897	P47897	QARS	Glutamine--tRNA ligase	MULTI-MSMS	220625KMo_Nt_25FA_100uLfrac2_rep2	frac2_rep2	665.355	3	665.021	1992.04	-0.6249	-0.00041557	0.12389	8.239e-05	-0.50101	-0.00033318	665.355	86.091	0.078876	86.091	86.04	86.118	0	27	6	5	0	0	0	2.5657e-46	1	22570	129.88	108.04	1	8075100
AALDSLSLFTSLGLSEQKA	19	Acetyl (Protein N-term)	_(Acetyl (Protein N-term))AALDSLSLFTSLGLSEQKA_			1	0	1	P47897;P47897-2	P47897	P47897	QARS	Glutamine--tRNA ligase	MULTI-MSMS	220625KMo_Nt_25FA_100uLfrac2_rep3	frac2_rep3	997.528	2	997.028	1992.04	-1.1746	-0.0011711	0.28373	0.00028288	-0.89082	-0.00088818	997.53	86.103	0.076077	86.103	86.064	86.14	1.4211e-14	38	8	6	0	0	0	0	1	21084	275.85	235.94	1	7032500
AALDSLSLFTSLGLSEQKA	19	Acetyl (Protein N-term)	_(Acetyl (Protein N-term))AALDSLSLFTSLGLSEQKA_			1	0	1	P47897;P47897-2	P47897	P47897	QARS	Glutamine--tRNA ligase	MULTI-MSMS	220625KMo_Nt_25FA_100uLfrac2_rep3	frac2_rep3	665.021	3	665.021	1992.04	-0.71186	-0.0004734	0.31674	0.00021064	-0.39511	-0.00026276	665.356	86.1	0.064987	86.1	86.064	86.129	0	34	7	6	0	0	0	2.3575e-25	1	21085	99.891	88.516	1	4833700
AALGEPVRLE	10	Acetyl (Protein N-term)	_(Acetyl (Protein N-term))AALGEPVRLE_			1	0	1	Q9NUP9	Q9NUP9	Q9NUP9	LIN7C	Protein lin-7 homolog C	MULTI-MSMS	220625KMo_Nt_25FA_100uLfrac1_rep1	frac1_rep1	548.803	2	548.803	1095.59	-0.18056	-9.9093e-05	0.043962	2.4126e-05	-0.1366	-7.4967e-05	548.803	58.294	0.64441	58.294	58.01	58.655	0	173	49	5	0	0	0	3.4774e-26	1	21305	113.71	97.504	1	32917000
AALGEPVRLE	10	Acetyl (Protein N-term)	_(Acetyl (Protein N-term))AALGEPVRLE_			1	0	1	Q9NUP9	Q9NUP9	Q9NUP9	LIN7C	Protein lin-7 homolog C	MULTI-MSMS	220625KMo_Nt_25FA_100uLfrac1_rep2	frac1_rep2	548.803	2	548.803	1095.59	-0.19358	-0.00010624	0.038454	2.1104e-05	-0.15512	-8.5132e-05	548.803	58.342	0.58504	58.342	58.078	58.663	0	181	56	4	0	0	0	5.6327e-13	1	18987	88.819	75.782	1	25307000
AALGEPVRLE	10	Acetyl (Protein N-term)	_(Acetyl (Protein N-term))AALGEPVRLE_			1	0	1	Q9NUP9	Q9NUP9	Q9NUP9	LIN7C	Protein lin-7 homolog C	MULTI-MSMS	220625KMo_Nt_25FA_100uLfrac1_rep3	frac1_rep3	548.803	2	548.803	1095.59	-0.21211	-0.00011641	0.065833	3.613e-05	-0.14628	-8.0277e-05	548.803	58.277	0.57981	58.277	57.983	58.563	0	198	63	4	0	0	0	3.2834e-09	1	19137	79.906	71.043	1	21280000
AALGEPVRLE	10	Acetyl (Protein N-term)	_(Acetyl (Protein N-term))AALGEPVRLE_			1	0	1	Q9NUP9	Q9NUP9	Q9NUP9	LIN7C	Protein lin-7 homolog C	MULTI-MSMS	220625KMo_Nt_25FA_100uLfrac2_rep1	frac2_rep1	548.803	2	548.803	1095.59	-0.45082	-0.00024741	0.12496	6.8578e-05	-0.32586	-0.00017883	548.804	58.229	0.65773	58.229	57.887	58.545	7.1054e-15	369	91	5	0	0	0	2.4033e-19	1	14515	106.6	90.397	1	41402000
AALGEPVRLE	10	Acetyl (Protein N-term)	_(Acetyl (Protein N-term))AALGEPVRLE_			1	0	1	Q9NUP9	Q9NUP9	Q9NUP9	LIN7C	Protein lin-7 homolog C	MULTI-MSMS	220625KMo_Nt_25FA_100uLfrac2_rep2	frac2_rep2	548.803	2	548.803	1095.59	-0.48302	-0.00026508	0.22136	0.00012148	-0.26166	-0.0001436	548.804	58.235	0.70133	58.235	57.878	58.579	-7.1054e-15	380	98	5	0	0	0	1.4476e-18	1	14493	98.033	84.996	1	35887000
AALGEPVRLE	10	Acetyl (Protein N-term)	_(Acetyl (Protein N-term))AALGEPVRLE_			1	0	1	Q9NUP9	Q9NUP9	Q9NUP9	LIN7C	Protein lin-7 homolog C	MULTI-MSMS	220625KMo_Nt_25FA_100uLfrac2_rep3	frac2_rep3	548.803	2	548.803	1095.59	-0.44609	-0.00024481	0.11876	6.5178e-05	-0.32732	-0.00017964	548.804	58.181	0.6785	58.181	57.824	58.502	-7.1054e-15	378	99	5	0	0	0	9.0155e-07	1	13829	71.692	62.829	1	32345000
AALGHLAGEAAAAPGPGTPCAS	22	Acetyl (Protein N-term)	_(Acetyl (Protein N-term))AALGHLAGEAAAAPGPGTPCAS_			1	0	0	Q9H7E9;Q9H7E9-2	Q9H7E9	Q9H7E9	C8orf33	UPF0488 protein C8orf33	MULTI-MSMS	220625KMo_Nt_25FA_100uLfrac1_rep1	frac1_rep1	663.654	3	663.655	1987.94	-0.56133	-0.00037253	-0.26454	-0.00017556	-0.82587	-0.00054809	663.989	61.816	0.65481	61.816	61.447	62.102	0	193	37	7	0	0	0	7.5661e-13	2	23535	73.11	69.616	1	37644000
AALGHLAGEAAAAPGPGTPCAS	22	Acetyl (Protein N-term)	_(Acetyl (Protein N-term))AALGHLAGEAAAAPGPGTPCAS_			1	0	0	Q9H7E9;Q9H7E9-2	Q9H7E9	Q9H7E9	C8orf33	UPF0488 protein C8orf33	MULTI-MSMS	220625KMo_Nt_25FA_100uLfrac1_rep1	frac1_rep1	994.978	2	994.978	1987.94	-0.94289	-0.00093815	-0.032225	-3.2063e-05	-0.97511	-0.00097022	995.48	61.784	0.4765	61.784	61.523	62	-7.1054e-15	122	28	5	0	0	0	4.375e-37	1	23360	117.79	112.62	1	4382800
AALGHLAGEAAAAPGPGTPCAS	22	Acetyl (Protein N-term)	_(Acetyl (Protein N-term))AALGHLAGEAAAAPGPGTPCAS_			1	0	0	Q9H7E9;Q9H7E9-2	Q9H7E9	Q9H7E9	C8orf33	UPF0488 protein C8orf33	MULTI-MSMS	220625KMo_Nt_25FA_100uLfrac1_rep2	frac1_rep2	663.654	3	663.655	1987.94	-0.68226	-0.00045279	-0.18818	-0.00012488	-0.87044	-0.00057767	663.989	61.926	0.62477	61.926	61.568	62.193	7.1054e-15	249	48	7	0	0	0	6.2045e-16	2	20968	76.768	73.274	1	29467000
AALGHLAGEAAAAPGPGTPCAS	22	Acetyl (Protein N-term)	_(Acetyl (Protein N-term))AALGHLAGEAAAAPGPGTPCAS_			1	0	0	Q9H7E9;Q9H7E9-2	Q9H7E9	Q9H7E9	C8orf33	UPF0488 protein C8orf33	MULTI-MSMS	220625KMo_Nt_25FA_100uLfrac1_rep2	frac1_rep2	995.479	2	994.978	1987.94	-1.0827	-0.0010772	-0.049198	-4.8951e-05	-1.1319	-0.0011262	994.978	61.892	0.46545	61.892	61.657	62.123	0	121	38	4	0	0	0	1.0133e-36	1	20846	116.01	113.95	1	2466700
AALGHLAGEAAAAPGPGTPCAS	22	Acetyl (Protein N-term)	_(Acetyl (Protein N-term))AALGHLAGEAAAAPGPGTPCAS_			1	0	0	Q9H7E9;Q9H7E9-2	Q9H7E9	Q9H7E9	C8orf33	UPF0488 protein C8orf33	MULTI-MSMS	220625KMo_Nt_25FA_100uLfrac1_rep3	frac1_rep3	663.989	3	663.655	1987.94	-0.62535	-0.00041502	-0.29433	-0.00019533	-0.91968	-0.00061035	663.989	61.882	0.55674	61.882	61.573	62.13	0	276	55	6	0	0	0	5.5876e-13	3	21028	73.809	70.029	1	21424000
AALGHLAGEAAAAPGPGTPCAS	22	Acetyl (Protein N-term)	_(Acetyl (Protein N-term))AALGHLAGEAAAAPGPGTPCAS_			1	0	0	Q9H7E9;Q9H7E9-2	Q9H7E9	Q9H7E9	C8orf33	UPF0488 protein C8orf33	MULTI-MSMS	220625KMo_Nt_25FA_100uLfrac1_rep3	frac1_rep3	995.478	2	994.978	1987.94	-1.1886	-0.0011826	-0.086915	-8.6478e-05	-1.2755	-0.0012691	995.48	61.9	0.43223	61.9	61.629	62.062	7.1054e-15	149	43	4	0	0	0	3.2579e-28	1	20899	105.17	99.993	1	2118900
AALGHLAGEAAAAPGPGTPCAS	22	Acetyl (Protein N-term)	_(Acetyl (Protein N-term))AALGHLAGEAAAAPGPGTPCAS_			1	0	0	Q9H7E9;Q9H7E9-2	Q9H7E9	Q9H7E9	C8orf33	UPF0488 protein C8orf33	MULTI-MSMS	220625KMo_Nt_25FA_100uLfrac2_rep1	frac2_rep1	995.479	2	994.978	1987.94	-0.91361	-0.00090903	-0.19809	-0.0001971	-1.1117	-0.0011061	995.48	61.727	0.52312	61.727	61.449	61.972	0	273	61	6	0	0	0	8.478e-73	2	16126	148.18	142.9	1	6982300
AALGHLAGEAAAAPGPGTPCAS	22	Acetyl (Protein N-term)	_(Acetyl (Protein N-term))AALGHLAGEAAAAPGPGTPCAS_			1	0	0	Q9H7E9;Q9H7E9-2	Q9H7E9	Q9H7E9	C8orf33	UPF0488 protein C8orf33	MULTI-MSMS	220625KMo_Nt_25FA_100uLfrac2_rep1	frac2_rep1	663.319	3	663.655	1987.94	-0.58037	-0.00038517	-0.41592	-0.00027602	-0.99629	-0.00066119	663.989	61.721	0.73333	61.721	61.327	62.061	0	473	88	7	0	0	0	4.6177e-28	2	16060	103.66	100.17	1	77555000
AALGHLAGEAAAAPGPGTPCAS	22	Acetyl (Protein N-term)	_(Acetyl (Protein N-term))AALGHLAGEAAAAPGPGTPCAS_			1	0	0	Q9H7E9;Q9H7E9-2	Q9H7E9	Q9H7E9	C8orf33	UPF0488 protein C8orf33	MULTI-MSMS	220625KMo_Nt_25FA_100uLfrac2_rep2	frac2_rep2	663.989	3	663.655	1987.94	-0.70023	-0.00046471	-0.24951	-0.00016559	-0.94974	-0.0006303	663.989	61.714	0.6699	61.714	61.382	62.051	-7.1054e-15	440	84	7	0	0	0	2.5215e-12	2	15938	66.874	63.38	1	42857000
AALGHLAGEAAAAPGPGTPCAS	22	Acetyl (Protein N-term)	_(Acetyl (Protein N-term))AALGHLAGEAAAAPGPGTPCAS_			1	0	0	Q9H7E9;Q9H7E9-2	Q9H7E9	Q9H7E9	C8orf33	UPF0488 protein C8orf33	MULTI-MSMS	220625KMo_Nt_25FA_100uLfrac2_rep2	frac2_rep2	995.479	2	994.978	1987.94	-1.0939	-0.0010884	-0.15727	-0.00015648	-1.2512	-0.0012449	995.48	61.714	0.46872	61.714	61.474	61.943	7.1054e-15	258	58	6	0	0	0	3.2614e-59	2	15964	138.45	135.23	1	5234200
AALGHLAGEAAAAPGPGTPCAS	22	Acetyl (Protein N-term)	_(Acetyl (Protein N-term))AALGHLAGEAAAAPGPGTPCAS_			1	0	0	Q9H7E9;Q9H7E9-2	Q9H7E9	Q9H7E9	C8orf33	UPF0488 protein C8orf33	MULTI-MSMS	220625KMo_Nt_25FA_100uLfrac2_rep3	frac2_rep3	663.989	3	663.655	1987.94	-0.72103	-0.00047852	-0.30497	-0.00020239	-1.026	-0.00068091	663.989	61.699	0.65631	61.699	61.423	62.08	0	443	88	7	0	0	0	3.0847e-16	2	15159	81.723	77.943	1	29959000
AALGHLAGEAAAAPGPGTPCAS	22	Acetyl (Protein N-term)	_(Acetyl (Protein N-term))AALGHLAGEAAAAPGPGTPCAS_			1	0	0	Q9H7E9;Q9H7E9-2	Q9H7E9	Q9H7E9	C8orf33	UPF0488 protein C8orf33	MULTI-MSMS	220625KMo_Nt_25FA_100uLfrac2_rep3	frac2_rep3	994.977	2	994.978	1987.94	-1.1893	-0.0011833	-0.21007	-0.00020901	-1.3993	-0.0013923	994.978	61.706	0.45803	61.706	61.543	62.001	0	232	61	5	0	0	0	9.0171e-14	2	15071	75.479	70.2	1	2975100
AALGPSSQNVTEYVV	15	Acetyl (Protein N-term)	_(Acetyl (Protein N-term))AALGPSSQNVTEYVV_			1	0	0	P35269	P35269	P35269	GTF2F1	General transcription factor IIF subunit 1	MULTI-MSMS	220625KMo_Nt_25FA_100uLfrac1_rep1	frac1_rep1	788.896	2	788.896	1575.78	-0.78985	-0.00062311	0.083786	6.6099e-05	-0.70606	-0.00055701	788.896	76.526	0.96997	76.526	76.012	76.982	1.4211e-14	321	69	6	0	0	0	5.4263e-11	3	31907	76.228	61.255	1	54009000
AALGPSSQNVTEYVV	15	Acetyl (Protein N-term)	_(Acetyl (Protein N-term))AALGPSSQNVTEYVV_			1	0	0	P35269	P35269	P35269	GTF2F1	General transcription factor IIF subunit 1	MULTI-MSMS	220625KMo_Nt_25FA_100uLfrac1_rep2	frac1_rep2	788.896	2	788.896	1575.78	-0.90783	-0.00071618	0.032571	2.5695e-05	-0.87526	-0.00069049	788.896	76.331	0.98542	76.331	75.855	76.841	0	518	118	6	0	0	0	1.4074e-05	1	27889	59.645	44.673	1	34561000
AALGPSSQNVTEYVV	15	Acetyl (Protein N-term)	_(Acetyl (Protein N-term))AALGPSSQNVTEYVV_			1	0	0	P35269	P35269	P35269	GTF2F1	General transcription factor IIF subunit 1	MULTI-MSMS	220625KMo_Nt_25FA_100uLfrac1_rep3	frac1_rep3	788.895	2	788.896	1575.78	-1.0131	-0.00079926	0.012688	1.0009e-05	-1.0004	-0.00078925	788.896	76.345	0.91643	76.345	75.89	76.806	0	515	116	6	0	0	0	1.6822e-05	2	27249	58.592	43.62	1	30011000
AALGSPSHTF	10	Acetyl (Protein N-term)	_(Acetyl (Protein N-term))AALGSPSHTF_			1	0	0	Q96HJ9;Q96HJ9-2	Q96HJ9	Q96HJ9	C7orf55	UPF0562 protein C7orf55	MULTI-MSMS	220625KMo_Nt_25FA_100uLfrac3_rep1	frac3_rep1	515.254	2	515.254	1028.49	-0.293	-0.00015097	0.21473	0.00011064	-0.078269	-4.0328e-05	515.254	50.886	0.59728	50.886	50.607	51.204	0	271	87	4	0	0	0	2.1005e-13	1	9003	94.407	90.051	1	4226000
AALGSPSHTF	10	Acetyl (Protein N-term)	_(Acetyl (Protein N-term))AALGSPSHTF_			1	0	0	Q96HJ9;Q96HJ9-2	Q96HJ9	Q96HJ9	C7orf55	UPF0562 protein C7orf55	MULTI-MSMS	220625KMo_Nt_25FA_100uLfrac3_rep2	frac3_rep2	515.254	2	515.254	1028.49	-0.28963	-0.00014923	0.17447	8.9894e-05	-0.11516	-5.9337e-05	515.254	50.99	0.64082	50.99	50.657	51.298	0	298	94	4	0	0	0	1.2803e-06	1	8584	70.268	66.656	1	5840100
AALGSPSHTF	10	Acetyl (Protein N-term)	_(Acetyl (Protein N-term))AALGSPSHTF_			1	0	0	Q96HJ9;Q96HJ9-2	Q96HJ9	Q96HJ9	C7orf55	UPF0562 protein C7orf55	MULTI-MSMS	220625KMo_Nt_25FA_100uLfrac3_rep3	frac3_rep3	515.254	2	515.254	1028.49	-0.38361	-0.00019765	0.28707	0.00014791	-0.096537	-4.9741e-05	515.254	50.862	0.61087	50.862	50.533	51.144	0	285	89	4	0	0	0	0.00056527	1	8579	47.067	47.067	1	3359700
AALGSPSHTF	10	Acetyl (Protein N-term)	_(Acetyl (Protein N-term))AALGSPSHTF_			1	0	0	Q96HJ9;Q96HJ9-2	Q96HJ9	Q96HJ9	C7orf55	UPF0562 protein C7orf55	MULTI-MSMS	220625KMo_Nt_25FA_100uLfrac2_rep1	frac2_rep1	515.254	2	515.254	1028.49	-0.24826	-0.00012792	0.18588	9.5777e-05	-0.062376	-3.2139e-05	515.254	50.918	0.6395	50.918	50.599	51.239	0	338	88	5	0	0	0	4.8109e-59	1	11702	146.94	142.35	1	17902000
AALGSPSHTF	10	Acetyl (Protein N-term)	_(Acetyl (Protein N-term))AALGSPSHTF_			1	0	0	Q96HJ9;Q96HJ9-2	Q96HJ9	Q96HJ9	C7orf55	UPF0562 protein C7orf55	MULTI-MSMS	220625KMo_Nt_25FA_100uLfrac2_rep2	frac2_rep2	515.254	2	515.254	1028.49	-0.32069	-0.00016524	0.15906	8.1954e-05	-0.16163	-8.3283e-05	515.254	50.976	0.67166	50.976	50.637	51.308	7.1054e-15	341	93	5	0	0	0	4.5623e-36	1	11878	128.86	125.25	1	20003000
AALGSPSHTF	10	Acetyl (Protein N-term)	_(Acetyl (Protein N-term))AALGSPSHTF_			1	0	0	Q96HJ9;Q96HJ9-2	Q96HJ9	Q96HJ9	C7orf55	UPF0562 protein C7orf55	MULTI-MSMS	220625KMo_Nt_25FA_100uLfrac2_rep3	frac2_rep3	515.254	2	515.254	1028.49	-0.30748	-0.00015843	0.21315	0.00010983	-0.094327	-4.8602e-05	515.254	50.873	0.70787	50.873	50.572	51.28	0	350	100	5	0	0	0	1.3331e-26	1	11429	117.17	108.4	1	22605000
AALGVAEAVAAPHPAEGAETAEAVELS	27	Acetyl (Protein N-term)	_(Acetyl (Protein N-term))AALGVAEAVAAPHPAEGAETAEAVELS_			1	0	0	Q86Y56;Q86Y56-2	Q86Y56	Q86Y56	DNAAF5	Dynein assembly factor 5, axonemal	MULTI-MSMS	220625KMo_Nt_25FA_100uLfrac1_rep1	frac1_rep1	1287.64	2	1287.14	2572.27	-0.58612	-0.00075441	0.19068	0.00024544	-0.39543	-0.00050898	1287.64	80.445	0.35112	80.445	80.236	80.587	0	131	41	4	0	0	0	1.6629e-11	1	34087	57.136	46.939	1	783360
AALGVAEAVAAPHPAEGAETAEAVELS	27	Acetyl (Protein N-term)	_(Acetyl (Protein N-term))AALGVAEAVAAPHPAEGAETAEAVELS_			1	0	0	Q86Y56;Q86Y56-2	Q86Y56	Q86Y56	DNAAF5	Dynein assembly factor 5, axonemal	MULTI-MSMS	220625KMo_Nt_25FA_100uLfrac1_rep1	frac1_rep1	858.763	3	858.429	2572.27	-0.95622	-0.00082085	0.15488	0.00013295	-0.80134	-0.0006879	858.764	80.44	0.79158	80.44	80.061	80.852	0	409	81	6	0	0	0	5.7775e-10	1	34138	51.645	48.679	1	31959000
AALGVAEAVAAPHPAEGAETAEAVELS	27	Acetyl (Protein N-term)	_(Acetyl (Protein N-term))AALGVAEAVAAPHPAEGAETAEAVELS_			1	0	0	Q86Y56;Q86Y56-2	Q86Y56	Q86Y56	DNAAF5	Dynein assembly factor 5, axonemal	MULTI-MSMS	220625KMo_Nt_25FA_100uLfrac1_rep3	frac1_rep3	858.763	3	858.429	2572.27	-1.0438	-0.00089601	0.18179	0.00015605	-0.86199	-0.00073996	858.764	80.465	0.58327	80.465	80.177	80.761	0	382	80	6	0	0	0	5.7775e-10	1	28830	51.645	48.679	1	7776600
AALGVAEAVAAPHPAEGAETAEAVELS	27	Acetyl (Protein N-term)	_(Acetyl (Protein N-term))AALGVAEAVAAPHPAEGAETAEAVELS_			1	0	0	Q86Y56;Q86Y56-2	Q86Y56	Q86Y56	DNAAF5	Dynein assembly factor 5, axonemal	MULTI-MSMS	220625KMo_Nt_25FA_100uLfrac2_rep1	frac2_rep1	858.763	3	858.429	2572.27	-1.0481	-0.00089975	0.24324	0.0002088	-0.8049	-0.00069095	858.764	80.435	0.67116	80.435	80.085	80.756	1.4211e-14	446	95	6	0	0	0	2.08e-09	1	21751	45.011	38.578	1	7048600
AALGVLESDLPSAVTLL	17	Acetyl (Protein N-term)	_(Acetyl (Protein N-term))AALGVLESDLPSAVTLL_			1	0	0	Q8NEJ9;Q8NEJ9-2	Q8NEJ9	Q8NEJ9	NGDN	Neuroguidin	MULTI-MSMS	220625KMo_Nt_25FA_100uLfrac1_rep1	frac1_rep1	855.98	2	855.98	1709.95	-0.97377	-0.00083352	0.28346	0.00024264	-0.69031	-0.00059089	855.98	87.144	0.097862	87.144	87.09	87.188	0	26	7	4	0	0	0	6.631e-09	1	38156	70.1	55.681	1	5272900
AALGVLESDLPSAVTLL	17	Acetyl (Protein N-term)	_(Acetyl (Protein N-term))AALGVLESDLPSAVTLL_			1	0	0	Q8NEJ9;Q8NEJ9-2	Q8NEJ9	Q8NEJ9	NGDN	Neuroguidin	MULTI-MSMS	220625KMo_Nt_25FA_100uLfrac1_rep2	frac1_rep2	855.98	2	855.98	1709.95	-0.97879	-0.00083783	0.21781	0.00018644	-0.76098	-0.00065139	855.98	87.15	0.099125	87.15	87.094	87.193	0	36	11	4	0	0	0	3.7878e-07	1	32980	61.65	55.547	1	3776600
AALGVLESDLPSAVTLL	17	Acetyl (Protein N-term)	_(Acetyl (Protein N-term))AALGVLESDLPSAVTLL_			1	0	0	Q8NEJ9;Q8NEJ9-2	Q8NEJ9	Q8NEJ9	NGDN	Neuroguidin	MULTI-MSMS	220625KMo_Nt_25FA_100uLfrac1_rep3	frac1_rep3	855.979	2	855.98	1709.95	-0.90533	-0.00077495	0.24198	0.00020713	-0.66335	-0.00056782	856.481	87.15	0.081329	87.15	87.097	87.179	0	33	10	4	0	0	0	2.8603e-06	1	31890	53.683	47.579	1	2327500
AALTAEHFAALQSLL	15	Acetyl (Protein N-term)	_(Acetyl (Protein N-term))AALTAEHFAALQSLL_			1	0	0	Q9P000;Q9P000-2	Q9P000	Q9P000	COMMD9	COMM domain-containing protein 9	MULTI-MSMS	220625KMo_Nt_25FA_100uLfrac5_rep1	frac5_rep1	799.432	2	799.433	1596.85	0	0	-0.55122	-0.00044067	-0.55122	-0.00044067	799.432	85.9	0.055088	85.9	85.869	85.924	0	17	7	3	0	0	0	0.00023587	1	16107	42.743	42.743	1	728710
AALVEPLGLE	10	Acetyl (Protein N-term)	_(Acetyl (Protein N-term))AALVEPLGLE_			1	0	0	Q9HAP6;Q9HAP6-2	Q9HAP6	Q9HAP6	LIN7B	Protein lin-7 homolog B	MULTI-MSMS	220625KMo_Nt_25FA_100uLfrac1_rep3	frac1_rep3	527.741	2	527.295	1052.58	-0.28841	-0.00015208	-0.40921	-0.00021577	-0.69762	-0.00036785	527.295	85.933	0.15219	85.933	85.849	86.001	0	5	3	2	0	0	0	9.185e-05	1	31100	57.559	46.191	1	902280
AALVLEDGSVL	11	Acetyl (Protein N-term)	_(Acetyl (Protein N-term))AALVLEDGSVL_			1	0	0	P27708	P27708	P27708	CAD	CAD protein;Glutamine-dependent carbamoyl-phosphate synthase;Aspartate carbamoyltransferase;Dihydroorotase	MULTI-MSMS	220625KMo_Nt_25FA_100uLfrac1_rep1	frac1_rep1	564.773	2	564.811	1127.61	-0.46685	-0.00026368	-0.26906	-0.00015197	-0.7359	-0.00041565	564.811	86.513	0.3009	86.513	86.237	86.538	0	12	5	3	0	0	0	1.449e-60	1	37727	140.98	131	1	144360000
AALVLEDGSVL	11	Acetyl (Protein N-term)	_(Acetyl (Protein N-term))AALVLEDGSVL_			1	0	0	P27708	P27708	P27708	CAD	CAD protein;Glutamine-dependent carbamoyl-phosphate synthase;Aspartate carbamoyltransferase;Dihydroorotase	MULTI-MSMS	220625KMo_Nt_25FA_100uLfrac1_rep2	frac1_rep2	564.773	2	564.811	1127.61	-0.57067	-0.00032232	0.1593	8.9975e-05	-0.41137	-0.00023235	564.811	86.524	0.34356	86.524	86.242	86.585	0	17	7	4	0	0	0	1.828e-21	2	32574	100.45	90.464	1	51835000
AALVLEDGSVL	11	Acetyl (Protein N-term)	_(Acetyl (Protein N-term))AALVLEDGSVL_			1	0	0	P27708	P27708	P27708	CAD	CAD protein;Glutamine-dependent carbamoyl-phosphate synthase;Aspartate carbamoyltransferase;Dihydroorotase	MULTI-MSMS	220625KMo_Nt_25FA_100uLfrac1_rep3	frac1_rep3	564.773	2	564.811	1127.61	-0.53846	-0.00030413	0.057435	3.244e-05	-0.48102	-0.00027169	564.811	86.515	0.29982	86.515	86.24	86.54	0	12	5	5	0	0	0	1.449e-60	1	31502	140.98	140.98	1	63878000
AALVLEDGSVL	11	Acetyl (Protein N-term)	_(Acetyl (Protein N-term))AALVLEDGSVL_			1	0	0	P27708	P27708	P27708	CAD	CAD protein;Glutamine-dependent carbamoyl-phosphate synthase;Aspartate carbamoyltransferase;Dihydroorotase	MULTI-MSMS	220625KMo_Nt_25FA_100uLfrac2_rep1	frac2_rep1	564.811	2	564.811	1127.61	-0.41964	-0.00023702	0.47857	0.0002703	0.058933	3.3286e-05	564.811	86.506	0.088936	86.506	86.452	86.541	-1.4211e-14	29	9	4	0	0	0	0.0011289	1	23614	40.103	35.966	1	1642700
AALYACT	7	Acetyl (Protein N-term)	_(Acetyl (Protein N-term))AALYACT_			1	0	0	Q8TAV0;Q8TAV0-5;Q8TAV0-2;Q8TAV0-4;Q8TAV0-3	Q8TAV0	Q8TAV0	FAM76A	Protein FAM76A	MULTI-MSMS	220625KMo_Nt_25FA_100uLfrac1_rep1	frac1_rep1	811.881	1	811.365	810.358	-0.8333	-0.00067611	-0.032119	-2.6061e-05	-0.86542	-0.00070217	811.365	54.81	0.26371	54.81	54.657	54.921	0	21	12	2	0	0	0	0.0024251	1	19086	63.671	63.671	1	1400100
AAMAVGGAGGS	11	Acetyl (Protein N-term),Oxidation (M)	_(Acetyl (Protein N-term))AAM(Oxidation (M))AVGGAGGS_	AAM(1)AVGGAGGS	AAM(81)AVGGAGGS	1	1	0	O14744;O14744-5	O14744	O14744	PRMT5	Protein arginine N-methyltransferase 5;Protein arginine N-methyltransferase 5, N-terminally processed	MULTI-MSMS	220625KMo_Nt_25FA_100uLfrac1_rep1	frac1_rep1	453.703	2	453.703	905.391	-0.053896	-2.4453e-05	0.39889	0.00018098	0.34499	0.00015652	453.703	30.576	0.91998	30.576	30.122	31.042	0	306	118	3	0	0	0	2.5224e-10	2	6566	81.297	73.357	1	10746000
AAMAVGGAGGS	11	Acetyl (Protein N-term),Oxidation (M)	_(Acetyl (Protein N-term))AAM(Oxidation (M))AVGGAGGS_	AAM(1)AVGGAGGS	AAM(74)AVGGAGGS	1	1	0	O14744;O14744-5	O14744	O14744	PRMT5	Protein arginine N-methyltransferase 5;Protein arginine N-methyltransferase 5, N-terminally processed	MULTI-MSMS	220625KMo_Nt_25FA_100uLfrac1_rep2	frac1_rep2	453.703	2	453.703	905.391	-0.18784	-8.5225e-05	0.32212	0.00014614	0.13427	6.0919e-05	453.703	30.634	0.40844	30.634	30.479	30.887	-3.5527e-15	136	54	3	0	0	0	2.4025e-07	1	5898	74.415	66.475	1	11320000
AAMAVGGAGGS	11	Acetyl (Protein N-term),Oxidation (M)	_(Acetyl (Protein N-term))AAM(Oxidation (M))AVGGAGGS_	AAM(1)AVGGAGGS	AAM(71)AVGGAGGS	1	1	0	O14744;O14744-5	O14744	O14744	PRMT5	Protein arginine N-methyltransferase 5;Protein arginine N-methyltransferase 5, N-terminally processed	MULTI-MSMS	220625KMo_Nt_25FA_100uLfrac1_rep3	frac1_rep3	453.703	2	453.703	905.391	-0.23256	-0.00010551	0.36753	0.00016675	0.13497	6.1235e-05	453.703	30.643	0.45587	30.643	30.505	30.961	0	150	61	3	0	0	0	8.5513e-07	1	6677	70.912	62.972	1	7795400
AAMAVGGAGGS	11	Acetyl (Protein N-term)	_(Acetyl (Protein N-term))AAMAVGGAGGS_			1	0	0	O14744;O14744-5	O14744	O14744	PRMT5	Protein arginine N-methyltransferase 5;Protein arginine N-methyltransferase 5, N-terminally processed	MULTI-MSMS	220625KMo_Nt_25FA_100uLfrac1_rep3	frac1_rep3	445.705	2	445.705	889.396	0.01549	6.9038e-06	-0.11956	-5.3288e-05	-0.10407	-4.6384e-05	445.705	42.146	0.47425	42.146	41.847	42.321	0	114	50	3	0	0	0	0.00094752	1	11322	41.652	33.981	1	14314000
AANATTNPSQLLPLELVDKCIGS	23	Acetyl (Protein N-term)	_(Acetyl (Protein N-term))AANATTNPSQLLPLELVDKCIGS_			1	0	1	Q9Y4Y9	Q9Y4Y9	Q9Y4Y9	LSM5	U6 snRNA-associated Sm-like protein LSm5	MULTI-MSMS	220625KMo_Nt_25FA_100uLfrac1_rep3	frac1_rep3	819.09	3	818.756	2453.25	-1.1426	-0.00093555	-0.39262	-0.00032146	-1.5353	-0.001257	819.09	85.725	0.24845	85.725	85.601	85.849	0	21	4	6	0	0	0	5.0259e-73	1	30917	141.7	131.72	1	132240000
AANATTNPSQLLPLELVDKCIGS	23	Acetyl (Protein N-term)	_(Acetyl (Protein N-term))AANATTNPSQLLPLELVDKCIGS_			1	0	1	Q9Y4Y9	Q9Y4Y9	Q9Y4Y9	LSM5	U6 snRNA-associated Sm-like protein LSm5	MULTI-SECPEP	220625KMo_Nt_25FA_100uLfrac1_rep3	frac1_rep3	1228.13	2	1227.63	2453.25	-1.116	-0.0013701	0.17614	0.00021624	-0.93988	-0.0011538	1228.13	85.725	0.19903	85.725	85.601	85.8	0	7	3	3	0	0	0	0.00037891	1	30958	44.925	34.441	1	6987400
AANATTNPSQLLPLELVDKCIGS	23	Acetyl (Protein N-term)	_(Acetyl (Protein N-term))AANATTNPSQLLPLELVDKCIGS_			1	0	1	Q9Y4Y9	Q9Y4Y9	Q9Y4Y9	LSM5	U6 snRNA-associated Sm-like protein LSm5	MULTI-MSMS	220625KMo_Nt_25FA_100uLfrac2_rep2	frac2_rep2	819.09	3	818.756	2453.25	-0.85083	-0.00069662	-0.19178	-0.00015702	-1.0426	-0.00085364	819.091	85.704	0.092785	85.704	85.628	85.721	0	10	2	5	0	0	0	9.6041e-22	1	22325	90.193	81.262	1	56335000
AANATTNPSQLLPLELVDKCIGS	23	Acetyl (Protein N-term)	_(Acetyl (Protein N-term))AANATTNPSQLLPLELVDKCIGS_			1	0	1	Q9Y4Y9	Q9Y4Y9	Q9Y4Y9	LSM5	U6 snRNA-associated Sm-like protein LSm5	MULTI-MSMS	220625KMo_Nt_25FA_100uLfrac2_rep3	frac2_rep3	819.09	3	818.756	2453.25	-0.99594	-0.00081544	-0.34044	-0.00027874	-1.3364	-0.0010942	819.09	85.701	0.20499	85.701	85.636	85.841	-1.4211e-14	41	12	8	0	0	0	5.328e-73	1	20866	141.1	125.79	1	89388000
AANATTNPSQLLPLELVDKCIGS	23	Acetyl (Protein N-term)	_(Acetyl (Protein N-term))AANATTNPSQLLPLELVDKCIGS_			1	0	1	Q9Y4Y9	Q9Y4Y9	Q9Y4Y9	LSM5	U6 snRNA-associated Sm-like protein LSm5	MULTI-MSMS	220625KMo_Nt_25FA_100uLfrac2_rep3	frac2_rep3	1228.13	2	1227.63	2453.25	-0.93439	-0.0011471	-0.41789	-0.00051301	-1.3523	-0.0016601	1228.13	85.7	0.081924	85.7	85.651	85.733	0	12	4	5	0	0	0	6.861e-89	1	20870	157.8	146.75	1	2426800
AANSSGQGFQNKN	13	Acetyl (Protein N-term)	_(Acetyl (Protein N-term))AANSSGQGFQNKN_			1	0	1	Q9NRY2;Q9NRY2-2	Q9NRY2	Q9NRY2	INIP	SOSS complex subunit C	MULTI-MSMS	220625KMo_Nt_25FA_100uLfrac1_rep1	frac1_rep1	683.314	2	682.813	1363.61	-0.50266	-0.00034322	0.051713	3.5311e-05	-0.45095	-0.00030791	682.813	27.5	0.39845	27.5	27.286	27.685	0	183	58	4	0	0	0	0.00034237	1	5453	48.602	47.773	1	2546800
AANSSGQGFQNKN	13	Acetyl (Protein N-term)	_(Acetyl (Protein N-term))AANSSGQGFQNKN_			1	0	1	Q9NRY2;Q9NRY2-2	Q9NRY2	Q9NRY2	INIP	SOSS complex subunit C	MULTI-MSMS	220625KMo_Nt_25FA_100uLfrac1_rep3	frac1_rep3	682.813	2	682.813	1363.61	-0.87989	-0.0006008	0.22918	0.00015649	-0.65071	-0.00044431	682.813	27.462	0.32036	27.462	27.288	27.608	0	146	47	4	0	0	0	0.00014312	1	5757	52.79	51.962	1	1225100
AANSSGQGFQNKN	13	Acetyl (Protein N-term)	_(Acetyl (Protein N-term))AANSSGQGFQNKN_			1	0	1	Q9NRY2;Q9NRY2-2	Q9NRY2	Q9NRY2	INIP	SOSS complex subunit C	MULTI-MSMS	220625KMo_Nt_25FA_100uLfrac2_rep3	frac2_rep3	682.813	2	682.813	1363.61	-0.68924	-0.00047062	0.28188	0.00019247	-0.40736	-0.00027815	682.813	27.573	0.29981	27.573	27.412	27.712	0	87	46	2	0	0	0	3.5899e-10	2	4736	77.677	77.677	1	792340
AANVGSMFQYWK	12	Acetyl (Protein N-term),Oxidation (M)	_(Acetyl (Protein N-term))AANVGSM(Oxidation (M))FQYWK_	AANVGSM(1)FQYWK	AANVGSM(46)FQYWK	1	1	1	O14529;Q13948;P39880-9;P39880-3;Q13948-9;Q13948-10;Q13948-2	O14529	O14529	CUX2;CUX1	Homeobox protein cut-like 2;Protein CASP	MULTI-MSMS	220625KMo_Nt_25FA_100uLfrac2_rep2	frac2_rep2	730.337	2	730.337	1458.66	-0.79753	-0.00058247	0.048757	3.5609e-05	-0.74877	-0.00054686	730.338	66.366	0.42437	66.366	66.191	66.616	0	173	59	4	0	0	0	0.00059095	1	17335	46.462	42.163	1	757510
AANYSSTSTR	10	Acetyl (Protein N-term)	_(Acetyl (Protein N-term))AANYSSTSTR_			1	0	1	Q9BTV4	Q9BTV4	Q9BTV4	TMEM43	Transmembrane protein 43	MULTI-MSMS	220625KMo_Nt_25FA_100uLfrac1_rep1	frac1_rep1	550.254	2	550.254	1098.49	-0.24733	-0.00013609	0.007355	4.0471e-06	-0.23998	-0.00013205	550.254	28.307	0.38768	28.307	28.095	28.483	-3.5527e-15	156	53	4	0	0	0	0.0012969	1	5680	40.352	40.352	1	1604200
AANYSSTSTR	10	Acetyl (Protein N-term)	_(Acetyl (Protein N-term))AANYSSTSTR_			1	0	1	Q9BTV4	Q9BTV4	Q9BTV4	TMEM43	Transmembrane protein 43	MULTI-MSMS	220625KMo_Nt_25FA_100uLfrac2_rep1	frac2_rep1	550.254	2	550.254	1098.49	-0.40652	-0.00022369	-0.76072	-0.00041859	-1.1672	-0.00064228	550.254	28.303	0.38574	28.303	28.097	28.483	0	124	56	4	0	0	0	0.00010325	1	4742	56.729	56.729	1	1233200
AAPAGGGGSAVSVLAPNG	18	Acetyl (Protein N-term)	_(Acetyl (Protein N-term))AAPAGGGGSAVSVLAPNG_			1	0	0	Q9BZE9;Q9BZE9-2	Q9BZE9	Q9BZE9	ASPSCR1	Tether containing UBX domain for GLUT4	MULTI-MSMS	220625KMo_Nt_25FA_100uLfrac1_rep1	frac1_rep1	747.88	2	747.881	1493.75	-0.46654	-0.00034891	-0.012625	-9.4422e-06	-0.47916	-0.00035836	747.881	58.921	0.66684	58.921	58.622	59.289	0	167	51	4	0	0	0	3.3908e-09	1	21685	66.056	61.757	1	4092700
AAPAGGGGSAVSVLAPNG	18	Acetyl (Protein N-term)	_(Acetyl (Protein N-term))AAPAGGGGSAVSVLAPNG_			1	0	0	Q9BZE9;Q9BZE9-2	Q9BZE9	Q9BZE9	ASPSCR1	Tether containing UBX domain for GLUT4	MULTI-MSMS	220625KMo_Nt_25FA_100uLfrac1_rep2	frac1_rep2	747.881	2	747.881	1493.75	-0.67442	-0.00050439	0.035394	2.6471e-05	-0.63903	-0.00047792	747.881	58.789	0.67213	58.789	58.478	59.151	0	237	70	4	0	0	0	1.3848e-10	1	19199	75.387	68.534	1	3065200
AAPAGGGGSAVSVLAPNG	18	Acetyl (Protein N-term)	_(Acetyl (Protein N-term))AAPAGGGGSAVSVLAPNG_			1	0	0	Q9BZE9;Q9BZE9-2	Q9BZE9	Q9BZE9	ASPSCR1	Tether containing UBX domain for GLUT4	MULTI-MSMS	220625KMo_Nt_25FA_100uLfrac1_rep3	frac1_rep3	747.88	2	747.881	1493.75	-0.74718	-0.0005588	0.04599	3.4395e-05	-0.70119	-0.00052441	747.881	58.869	0.68558	58.869	58.506	59.192	0	248	82	4	0	0	0	1.2393e-12	1	19392	76.228	71.929	1	2520300
AAPAGGGGSAVSVLAPNGR	19	Acetyl (Protein N-term)	_(Acetyl (Protein N-term))AAPAGGGGSAVSVLAPNGR_			1	0	1	Q9BZE9;Q9BZE9-2	Q9BZE9	Q9BZE9	ASPSCR1	Tether containing UBX domain for GLUT4	MULTI-MSMS	220625KMo_Nt_25FA_100uLfrac1_rep1	frac1_rep1	825.929	2	825.932	1649.85	-0.67765	-0.0005597	0.18973	0.00015671	-0.48792	-0.00040299	825.932	51.572	0.65363	51.572	51.208	51.861	0	80	35	3	0	0	0	5.9194e-34	1	17281	109.22	99.533	1	2147300
AAPAGGGGSAVSVLAPNGR	19	Acetyl (Protein N-term)	_(Acetyl (Protein N-term))AAPAGGGGSAVSVLAPNGR_			1	0	1	Q9BZE9;Q9BZE9-2	Q9BZE9	Q9BZE9	ASPSCR1	Tether containing UBX domain for GLUT4	MULTI-MSMS	220625KMo_Nt_25FA_100uLfrac1_rep2	frac1_rep2	826.432	2	825.932	1649.85	-0.83027	-0.00068575	0.20025	0.0001654	-0.63002	-0.00052035	825.932	51.6	0.68747	51.6	51.211	51.898	-7.1054e-15	81	51	2	0	0	0	1.2024e-13	2	15438	84.506	69.533	1	1191000
AAPAGGGGSAVSVLAPNGR	19	Acetyl (Protein N-term)	_(Acetyl (Protein N-term))AAPAGGGGSAVSVLAPNGR_			1	0	1	Q9BZE9;Q9BZE9-2	Q9BZE9	Q9BZE9	ASPSCR1	Tether containing UBX domain for GLUT4	MULTI-MSMS	220625KMo_Nt_25FA_100uLfrac2_rep1	frac2_rep1	826.432	2	825.932	1649.85	-0.77212	-0.00063772	0.13467	0.00011123	-0.63745	-0.00052649	825.932	51.423	0.75219	51.423	50.98	51.732	0	374	105	4	0	0	0	7.9304e-103	1	11869	171.29	156.6	1	2994000
AAPAGGGGSAVSVLAPNGR	19	Acetyl (Protein N-term)	_(Acetyl (Protein N-term))AAPAGGGGSAVSVLAPNGR_			1	0	1	Q9BZE9;Q9BZE9-2	Q9BZE9	Q9BZE9	ASPSCR1	Tether containing UBX domain for GLUT4	MULTI-MSMS	220625KMo_Nt_25FA_100uLfrac2_rep2	frac2_rep2	826.432	2	825.932	1649.85	-0.94843	-0.00078333	0.21259	0.00017558	-0.73584	-0.00060775	825.932	51.475	0.74123	51.475	51.067	51.808	0	345	103	4	0	0	0	2.6523e-85	1	12031	156.08	146.65	1	2569800
AAPAGGGGSAVSVLAPNGR	19	Acetyl (Protein N-term)	_(Acetyl (Protein N-term))AAPAGGGGSAVSVLAPNGR_			1	0	1	Q9BZE9;Q9BZE9-2	Q9BZE9	Q9BZE9	ASPSCR1	Tether containing UBX domain for GLUT4	MULTI-MSMS	220625KMo_Nt_25FA_100uLfrac2_rep3	frac2_rep3	825.931	2	825.932	1649.85	-0.99119	-0.00081866	0.22645	0.00018703	-0.76474	-0.00063162	825.932	51.497	0.73185	51.497	51.043	51.774	7.1054e-15	278	105	3	0	0	0	5.2798e-34	2	11617	110.29	95.603	1	1550500
AAPAQQTTQPGGGK	14	Acetyl (Protein N-term)	_(Acetyl (Protein N-term))AAPAQQTTQPGGGK_			1	0	1	Q9NXG2	Q9NXG2	Q9NXG2	THUMPD1	THUMP domain-containing protein 1	MULTI-MSMS	220625KMo_Nt_25FA_100uLfrac1_rep1	frac1_rep1	677.341	2	677.341	1352.67	-0.48547	-0.00032883	-0.052834	-3.5787e-05	-0.5383	-0.00036461	677.341	25.231	0.43504	25.231	25.04	25.476	0	225	63	5	0	0	0	0.00019059	1	4966	49.5	44.888	1	6198200
AAPAQQTTQPGGGK	14	Acetyl (Protein N-term)	_(Acetyl (Protein N-term))AAPAQQTTQPGGGK_			1	0	1	Q9NXG2	Q9NXG2	Q9NXG2	THUMPD1	THUMP domain-containing protein 1	MULTI-MSMS	220625KMo_Nt_25FA_100uLfrac1_rep3	frac1_rep3	677.843	2	677.341	1352.67	-0.84161	-0.00057006	0.16491	0.0001117	-0.6767	-0.00045836	677.342	25.229	0.34377	25.229	25.056	25.4	0	172	51	4	0	0	0	0.00014316	1	5323	51.092	39.244	1	2833400
AAPCEGQAFAVGVE	14	Acetyl (Protein N-term)	_(Acetyl (Protein N-term))AAPCEGQAFAVGVE_			1	0	0	Q86WB0;Q86WB0-3	Q86WB0	Q86WB0	ZC3HC1	Nuclear-interacting partner of ALK	MULTI-MSMS	220625KMo_Nt_25FA_100uLfrac1_rep1	frac1_rep1	724.329	2	724.33	1446.64	-0.75814	-0.00054914	-0.021988	-1.5927e-05	-0.78012	-0.00056507	724.33	65.241	0.66832	65.241	64.904	65.573	0	167	42	5	0	0	0	5.6188e-07	1	25590	66.19	61.94	1	17885000
AAPCEGQAFAVGVE	14	Acetyl (Protein N-term)	_(Acetyl (Protein N-term))AAPCEGQAFAVGVE_			1	0	0	Q86WB0;Q86WB0-3	Q86WB0	Q86WB0	ZC3HC1	Nuclear-interacting partner of ALK	MULTI-MSMS	220625KMo_Nt_25FA_100uLfrac1_rep2	frac1_rep2	724.329	2	724.33	1446.64	-0.86261	-0.00062481	-0.003358	-2.4323e-06	-0.86597	-0.00062725	724.33	65.079	0.65881	65.079	64.751	65.41	0	213	55	5	0	0	0	2.6723e-07	1	22681	71.221	65.58	1	17451000
AAPEERDLTQEQTE	14	Acetyl (Protein N-term)	_(Acetyl (Protein N-term))AAPEERDLTQEQTE_			1	0	1	Q96CS3	Q96CS3	Q96CS3	FAF2	FAS-associated factor 2	MULTI-MSMS	220625KMo_Nt_25FA_100uLfrac1_rep1	frac1_rep1	829.878	2	829.879	1657.74	-0.86595	-0.00071863	-0.3707	-0.00030763	-1.2366	-0.0010263	829.879	42.738	0.3892	42.738	42.567	42.956	0	80	31	4	0	0	0	1.9898e-07	1	12098	72.2	72.2	1	11030000
AAPEERDLTQEQTE	14	Acetyl (Protein N-term)	_(Acetyl (Protein N-term))AAPEERDLTQEQTE_			1	0	1	Q96CS3	Q96CS3	Q96CS3	FAF2	FAS-associated factor 2	MULTI-MSMS	220625KMo_Nt_25FA_100uLfrac1_rep2	frac1_rep2	829.878	2	829.879	1657.74	-0.92711	-0.00076939	-0.60727	-0.00050396	-1.5344	-0.0012734	829.879	42.75	0.40996	42.75	42.527	42.937	0	116	36	4	0	0	0	1.1036e-10	1	10921	80.596	71.163	1	4775500
AAPEERDLTQEQTE	14	Acetyl (Protein N-term)	_(Acetyl (Protein N-term))AAPEERDLTQEQTE_			1	0	1	Q96CS3	Q96CS3	Q96CS3	FAF2	FAS-associated factor 2	MULTI-MSMS	220625KMo_Nt_25FA_100uLfrac1_rep3	frac1_rep3	829.878	2	829.879	1657.74	-0.97345	-0.00080785	-0.69324	-0.00057531	-1.6667	-0.0013832	829.879	42.697	0.31702	42.697	42.533	42.85	0	91	30	4	0	0	0	4.6651e-08	1	11472	74.944	65.512	1	4331600
AAPEGSGLGEDA	12	Acetyl (Protein N-term)	_(Acetyl (Protein N-term))AAPEGSGLGEDA_			1	0	0	Q96G03	Q96G03	Q96G03	PGM2	Phosphoglucomutase-2	MULTI-MSMS	220625KMo_Nt_25FA_100uLfrac1_rep1	frac1_rep1	558.246	2	558.246	1114.48	-0.41135	-0.00022963	0.2129	0.00011885	-0.19845	-0.00011078	558.246	43.704	0.61644	43.704	43.405	44.021	0	208	50	5	0	0	0	9.3112e-07	1	12815	69.628	65.693	1	22085000
AAPEGSGLGEDA	12	Acetyl (Protein N-term)	_(Acetyl (Protein N-term))AAPEGSGLGEDA_			1	0	0	Q96G03	Q96G03	Q96G03	PGM2	Phosphoglucomutase-2	MULTI-MSMS	220625KMo_Nt_25FA_100uLfrac1_rep2	frac1_rep2	558.246	2	558.246	1114.48	-0.38784	-0.00021651	0.23722	0.00013243	-0.15062	-8.4084e-05	558.246	43.533	0.70318	43.533	43.185	43.889	0	212	62	5	0	0	0	6.8287e-05	1	11482	58.596	54.662	1	21752000
AAPEGSGLGEDA	12	Acetyl (Protein N-term)	_(Acetyl (Protein N-term))AAPEGSGLGEDA_			1	0	0	Q96G03	Q96G03	Q96G03	PGM2	Phosphoglucomutase-2	MULTI-MSMS	220625KMo_Nt_25FA_100uLfrac1_rep3	frac1_rep3	558.246	2	558.246	1114.48	-0.39659	-0.00022139	0.10446	5.8315e-05	-0.29212	-0.00016308	558.246	43.54	0.67435	43.54	43.253	43.927	0	235	68	5	0	0	0	0.0011588	1	12056	40.002	36.067	1	20786000
AAPGPALCLFDVDGTLTAPRQ	21	Acetyl (Protein N-term)	_(Acetyl (Protein N-term))AAPGPALCLFDVDGTLTAPRQ_			1	0	1	O15305;O15305-2	O15305	O15305	PMM2	Phosphomannomutase 2	MULTI-MSMS	220625KMo_Nt_25FA_100uLfrac2_rep2	frac2_rep2	738.039	3	738.04	2211.1	-0.76445	-0.00056419	0.069595	5.1364e-05	-0.69485	-0.00051283	738.375	85.572	0.10766	85.572	85.495	85.603	0	10	6	2	0	0	0	6.8446e-09	1	22223	62.739	50.611	1	3319800
AAPGPALCLFDVDGTLTAPRQ	21	Acetyl (Protein N-term)	_(Acetyl (Protein N-term))AAPGPALCLFDVDGTLTAPRQ_			1	0	1	O15305;O15305-2	O15305	O15305	PMM2	Phosphomannomutase 2	MULTI-MSMS	220625KMo_Nt_25FA_100uLfrac2_rep3	frac2_rep3	738.374	3	738.04	2211.1	-0.86124	-0.00063563	0.13087	9.6588e-05	-0.73037	-0.00053904	738.375	85.574	0.099888	85.574	85.536	85.636	0	19	6	5	0	0	0	3.2958e-06	1	20791	48.315	44.654	1	3066100
AAPGPALCLFDVDGTLTAPRQ	21	Acetyl (Protein N-term)	_(Acetyl (Protein N-term))AAPGPALCLFDVDGTLTAPRQ_			1	0	1	O15305;O15305-2	O15305	O15305	PMM2	Phosphomannomutase 2	MULTI-MSMS	220625KMo_Nt_25FA_100uLfrac2_rep3	frac2_rep3	1107.06	2	1106.56	2211.1	-1.0572	-0.0011698	0.048355	5.3508e-05	-1.0088	-0.0011163	1107.06	85.573	0.057728	85.573	85.547	85.605	0	11	3	4	0	0	0	3.1246e-06	1	20802	48.625	43.241	1	859480
AAPPEPGEPEE	11	Acetyl (Protein N-term)	_(Acetyl (Protein N-term))AAPPEPGEPEE_			1	0	0	Q5RI15;Q5RI15-2	Q5RI15	Q5RI15	COX20	Cytochrome c oxidase protein 20 homolog	MULTI-MSMS	220625KMo_Nt_25FA_100uLfrac1_rep1	frac1_rep1	582.756	2	582.756	1163.5	-0.57915	-0.00033751	0.42697	0.00024882	-0.15218	-8.8684e-05	582.757	40.83	0.86047	40.83	40.57	41.43	0	273	90	4	0	0	0	1.4023e-06	1	11173	67.981	58.393	1	6703900
AAPPEPGEPEE	11	Acetyl (Protein N-term)	_(Acetyl (Protein N-term))AAPPEPGEPEE_			1	0	0	Q5RI15;Q5RI15-2	Q5RI15	Q5RI15	COX20	Cytochrome c oxidase protein 20 homolog	MULTI-MSMS	220625KMo_Nt_25FA_100uLfrac1_rep2	frac1_rep2	582.756	2	582.756	1163.5	-0.50347	-0.0002934	0.083344	4.8569e-05	-0.42012	-0.00024483	582.756	40.722	0.80336	40.722	40.413	41.216	0	281	93	4	0	0	0	0.0005095	1	10017	47.657	43.723	1	5600000
AAPPEPGEPEE	11	Acetyl (Protein N-term)	_(Acetyl (Protein N-term))AAPPEPGEPEE_			1	0	0	Q5RI15;Q5RI15-2	Q5RI15	Q5RI15	COX20	Cytochrome c oxidase protein 20 homolog	MULTI-MSMS	220625KMo_Nt_25FA_100uLfrac1_rep3	frac1_rep3	582.756	2	582.756	1163.5	-0.41392	-0.00024121	0.18609	0.00010845	-0.22783	-0.00013277	582.757	40.682	0.81803	40.682	40.434	41.252	0	323	102	4	0	0	0	0.00033633	1	10661	50.703	41.115	1	5431400
AAPPGEYFSVGSQVSC	16	Acetyl (Protein N-term)	_(Acetyl (Protein N-term))AAPPGEYFSVGSQVSC_			1	0	0	Q3MHD2;Q3MHD2-2	Q3MHD2	Q3MHD2	LSM12	Protein LSM12 homolog	MULTI-MSMS	220625KMo_Nt_25FA_100uLfrac1_rep1	frac1_rep1	849.377	2	849.377	1696.74	-0.74993	-0.00063697	-0.23555	-0.00020007	-0.98548	-0.00083705	849.377	71.191	2.4466	71.191	70.459	72.906	0	969	246	6	0	0	0	4.9542e-24	5	28968	105.2	101.56	1	45154000
AAPPGEYFSVGSQVSC	16	Acetyl (Protein N-term)	_(Acetyl (Protein N-term))AAPPGEYFSVGSQVSC_			1	0	0	Q3MHD2;Q3MHD2-2	Q3MHD2	Q3MHD2	LSM12	Protein LSM12 homolog	MULTI-MSMS	220625KMo_Nt_25FA_100uLfrac1_rep2	frac1_rep2	849.377	2	849.377	1696.74	-0.87665	-0.00074461	-0.31294	-0.00026581	-1.1896	-0.0010104	849.377	70.87	1.5544	70.87	70.206	71.76	0	970	200	6	0	0	0	7.2602e-24	4	25418	103.76	100.12	1	34888000
AAPPGEYFSVGSQVSC	16	Acetyl (Protein N-term)	_(Acetyl (Protein N-term))AAPPGEYFSVGSQVSC_			1	0	0	Q3MHD2;Q3MHD2-2	Q3MHD2	Q3MHD2	LSM12	Protein LSM12 homolog	MULTI-MSMS	220625KMo_Nt_25FA_100uLfrac1_rep3	frac1_rep3	849.377	2	849.377	1696.74	-0.93901	-0.00079757	-0.20844	-0.00017705	-1.1474	-0.00097462	849.377	70.967	2.194	70.967	70.331	72.525	0	875	300	6	0	0	0	5.0658e-24	3	25032	105.13	101.49	1	23105000
AAPQDVHV	8	Acetyl (Protein N-term)	_(Acetyl (Protein N-term))AAPQDVHV_			1	0	0	Q12981;Q12981-3;Q12981-2;Q12981-1	Q12981	Q12981	BNIP1	Vesicle transport protein SEC20	MULTI-MSMS	220625KMo_Nt_25FA_100uLfrac1_rep1	frac1_rep1	439.722	2	439.722	877.429	-0.14716	-6.4708e-05	0.052648	2.3151e-05	-0.094509	-4.1558e-05	439.722	41.794	0.49407	41.794	41.512	42.006	0	98	35	4	0	0	0	4.9442e-08	1	11720	86.086	78.146	1	43381000
AAPQDVHV	8	Acetyl (Protein N-term)	_(Acetyl (Protein N-term))AAPQDVHV_			1	0	0	Q12981;Q12981-3;Q12981-2;Q12981-1	Q12981	Q12981	BNIP1	Vesicle transport protein SEC20	MULTI-MSMS	220625KMo_Nt_25FA_100uLfrac1_rep2	frac1_rep2	439.722	2	439.722	877.429	-0.15766	-6.9327e-05	0.073602	3.2364e-05	-0.084059	-3.6963e-05	439.722	41.882	0.51957	41.882	41.61	42.129	0	124	51	3	0	0	0	0.0001803	1	10603	64.776	61.165	1	39970000
AAPQDVHV	8	Acetyl (Protein N-term)	_(Acetyl (Protein N-term))AAPQDVHV_			1	0	0	Q12981;Q12981-3;Q12981-2;Q12981-1	Q12981	Q12981	BNIP1	Vesicle transport protein SEC20	MULTI-MSMS	220625KMo_Nt_25FA_100uLfrac1_rep3	frac1_rep3	439.722	2	439.722	877.429	0.026425	1.1619e-05	-0.13633	-5.9946e-05	-0.1099	-4.8326e-05	439.722	41.738	0.50406	41.738	41.474	41.978	0	146	56	3	0	0	0	0.0014255	1	11156	52.683	44.743	1	45652000
AAPQDVHV	8	Acetyl (Protein N-term)	_(Acetyl (Protein N-term))AAPQDVHV_			1	0	0	Q12981;Q12981-3;Q12981-2;Q12981-1	Q12981	Q12981	BNIP1	Vesicle transport protein SEC20	MULTI-MSMS	220625KMo_Nt_25FA_100uLfrac2_rep1	frac2_rep1	439.722	2	439.722	877.429	-0.15941	-7.0096e-05	0.095645	4.2057e-05	-0.063766	-2.8039e-05	439.722	41.62	0.56394	41.62	41.351	41.915	0	228	76	4	0	0	0	0.0001803	1	8555	64.776	59.467	1	13412000
AAPQDVHV	8	Acetyl (Protein N-term)	_(Acetyl (Protein N-term))AAPQDVHV_			1	0	0	Q12981;Q12981-3;Q12981-2;Q12981-1	Q12981	Q12981	BNIP1	Vesicle transport protein SEC20	MULTI-MSMS	220625KMo_Nt_25FA_100uLfrac2_rep2	frac2_rep2	439.722	2	439.722	877.429	-0.15362	-6.755e-05	0.044071	1.9379e-05	-0.10955	-4.8171e-05	439.722	41.645	0.55349	41.645	41.373	41.927	0	244	76	4	0	0	0	9.6995e-05	1	8836	69.432	61.492	1	14269000
AAPQDVHV	8	Acetyl (Protein N-term)	_(Acetyl (Protein N-term))AAPQDVHV_			1	0	0	Q12981;Q12981-3;Q12981-2;Q12981-1	Q12981	Q12981	BNIP1	Vesicle transport protein SEC20	MULTI-MSMS	220625KMo_Nt_25FA_100uLfrac2_rep3	frac2_rep3	439.722	2	439.722	877.429	-0.13555	-5.9604e-05	0.057079	2.5099e-05	-0.07847	-3.4505e-05	439.722	41.663	0.52733	41.663	41.37	41.897	0	241	74	4	0	0	0	0.0003745	1	8538	62.715	59.103	1	12779000
AAPRPPPA	8	Acetyl (Protein N-term)	_(Acetyl (Protein N-term))AAPRPPPA_			1	0	1	Q9UBB4;Q9UBB4-2	Q9UBB4	Q9UBB4	ATXN10	Ataxin-10	MULTI-MSMS	220625KMo_Nt_25FA_100uLfrac3_rep1	frac3_rep1	409.729	2	409.73	817.445	-0.10555	-4.3249e-05	-0.001227	-5.0276e-07	-0.10678	-4.3752e-05	409.73	31.502	1.1539	31.502	31.115	32.269	-3.5527e-15	412	175	4	0	0	0	9.1954e-05	1	5633	69.432	55.761	1	3384300
AAPRPPPA	8	Acetyl (Protein N-term)	_(Acetyl (Protein N-term))AAPRPPPA_			1	0	1	Q9UBB4;Q9UBB4-2	Q9UBB4	Q9UBB4	ATXN10	Ataxin-10	MULTI-MSMS	220625KMo_Nt_25FA_100uLfrac3_rep2	frac3_rep2	409.729	2	409.73	817.445	-0.094112	-3.856e-05	0.042235	1.7305e-05	-0.051877	-2.1256e-05	409.73	31.662	1.0485	31.662	31.334	32.383	0	401	158	4	0	0	0	0.0011869	2	5285	53.71	41.989	1	3689600
AAPRPPPA	8	Acetyl (Protein N-term)	_(Acetyl (Protein N-term))AAPRPPPA_			1	0	1	Q9UBB4;Q9UBB4-2	Q9UBB4	Q9UBB4	ATXN10	Ataxin-10	MULTI-MSMS	220625KMo_Nt_25FA_100uLfrac1_rep1	frac1_rep1	409.73	2	409.73	817.445	0.048965	2.0063e-05	-0.1097	-4.4947e-05	-0.060733	-2.4884e-05	409.729	31.782	1.9461	31.782	30.754	32.7	3.5527e-15	599	261	4	0	0	0	9.1954e-05	2	7015	69.432	55.761	1	10730000
AAPRPPPA	8	Acetyl (Protein N-term)	_(Acetyl (Protein N-term))AAPRPPPA_			1	0	1	Q9UBB4;Q9UBB4-2	Q9UBB4	Q9UBB4	ATXN10	Ataxin-10	MULTI-MSMS	220625KMo_Nt_25FA_100uLfrac1_rep2	frac1_rep2	409.729	2	409.73	817.445	-0.070264	-2.8789e-05	0.013025	5.3369e-06	-0.057239	-2.3453e-05	409.73	31.871	2.0147	31.871	30.745	32.76	-3.5527e-15	610	278	4	0	0	0	0.00035503	2	6338	62.715	50.994	1	8751300
AAPRPPPA	8	Acetyl (Protein N-term)	_(Acetyl (Protein N-term))AAPRPPPA_			1	0	1	Q9UBB4;Q9UBB4-2	Q9UBB4	Q9UBB4	ATXN10	Ataxin-10	MULTI-MSMS	220625KMo_Nt_25FA_100uLfrac1_rep3	frac1_rep3	409.729	2	409.73	817.445	-0.11986	-4.9111e-05	-0.00046153	-1.891e-07	-0.12032	-4.93e-05	409.73	31.746	1.9194	31.746	30.723	32.643	0	632	270	4	0	0	0	9.1954e-05	1	7096	69.432	55.761	1	9149700
AAPRPPPA	8	Acetyl (Protein N-term)	_(Acetyl (Protein N-term))AAPRPPPA_			1	0	1	Q9UBB4;Q9UBB4-2	Q9UBB4	Q9UBB4	ATXN10	Ataxin-10	MULTI-MSMS	220625KMo_Nt_25FA_100uLfrac2_rep1	frac2_rep1	409.73	2	409.73	817.445	-0.12076	-4.9478e-05	-0.063468	-2.6005e-05	-0.18422	-7.5482e-05	409.73	31.699	2.8169	31.699	29.87	32.687	-3.5527e-15	1120	413	5	0	0	0	7.7502e-07	2	5680	77.748	61.595	1	28748000
AAPRPPPA	8	Acetyl (Protein N-term)	_(Acetyl (Protein N-term))AAPRPPPA_			1	0	1	Q9UBB4;Q9UBB4-2	Q9UBB4	Q9UBB4	ATXN10	Ataxin-10	MULTI-MSMS	220625KMo_Nt_25FA_100uLfrac2_rep2	frac2_rep2	409.729	2	409.73	817.445	-0.089184	-3.6542e-05	-0.069392	-2.8432e-05	-0.15858	-6.4974e-05	409.73	31.688	2.7717	31.688	29.937	32.709	3.5527e-15	1006	408	4	0	0	0	3.808e-07	3	5963	82.263	68.591	1	30848000
AAPRPPPA	8	Acetyl (Protein N-term)	_(Acetyl (Protein N-term))AAPRPPPA_			1	0	1	Q9UBB4;Q9UBB4-2	Q9UBB4	Q9UBB4	ATXN10	Ataxin-10	MULTI-MSMS	220625KMo_Nt_25FA_100uLfrac2_rep3	frac2_rep3	409.73	2	409.73	817.445	-0.0054771	-2.2441e-06	-0.17931	-7.3467e-05	-0.18478	-7.5711e-05	409.73	31.691	2.7531	31.691	30.034	32.787	3.5527e-15	1052	406	5	0	0	0	9.1954e-05	2	5711	69.432	55.761	1	35734000
AAPRPSPAISVSVSAPAFYAPQ	22	Acetyl (Protein N-term)	_(Acetyl (Protein N-term))AAPRPSPAISVSVSAPAFYAPQ_			1	0	1	Q15942	Q15942	Q15942	ZYX	Zyxin	MULTI-MSMS	220625KMo_Nt_25FA_100uLfrac1_rep1	frac1_rep1	743.057	3	742.723	2225.15	-0.59726	-0.0004436	-0.056503	-4.1966e-05	-0.65377	-0.00048557	743.058	70.745	0.83849	70.745	70.423	71.261	0	446	94	7	0	0	0	9.4274e-28	2	28771	98.727	89.443	1	35456000
AAPRPSPAISVSVSAPAFYAPQ	22	Acetyl (Protein N-term)	_(Acetyl (Protein N-term))AAPRPSPAISVSVSAPAFYAPQ_			1	0	1	Q15942	Q15942	Q15942	ZYX	Zyxin	MULTI-MSMS	220625KMo_Nt_25FA_100uLfrac1_rep1	frac1_rep1	1114.08	2	1113.58	2225.15	-0.7493	-0.00083441	0.18963	0.00021117	-0.55968	-0.00062324	1114.08	70.753	0.60403	70.753	70.494	71.098	0	271	68	5	0	0	0	5.4961e-28	1	28806	102.73	90.367	1	5306300
AAPRPSPAISVSVSAPAFYAPQ	22	Acetyl (Protein N-term)	_(Acetyl (Protein N-term))AAPRPSPAISVSVSAPAFYAPQ_			1	0	1	Q15942	Q15942	Q15942	ZYX	Zyxin	MULTI-MSMS	220625KMo_Nt_25FA_100uLfrac1_rep2	frac1_rep2	1114.08	2	1113.58	2225.15	-1.1551	-0.0012863	0.32046	0.00035686	-0.83466	-0.00092946	1114.08	70.929	0.47364	70.929	70.685	71.159	0	200	60	4	0	0	0	1.5157e-06	1	25482	49.31	41.939	1	1417500
AAPRPSPAISVSVSAPAFYAPQ	22	Acetyl (Protein N-term)	_(Acetyl (Protein N-term))AAPRPSPAISVSVSAPAFYAPQ_			1	0	1	Q15942	Q15942	Q15942	ZYX	Zyxin	MULTI-MSMS	220625KMo_Nt_25FA_100uLfrac1_rep2	frac1_rep2	743.057	3	742.723	2225.15	-0.89478	-0.00066457	0.25802	0.00019164	-0.63676	-0.00047293	743.058	70.87	0.67932	70.87	70.605	71.284	0	421	86	6	0	0	0	1.0645e-27	1	25576	97.49	88.206	1	15983000
AAPRPSPAISVSVSAPAFYAPQ	22	Acetyl (Protein N-term)	_(Acetyl (Protein N-term))AAPRPSPAISVSVSAPAFYAPQ_			1	0	1	Q15942	Q15942	Q15942	ZYX	Zyxin	MULTI-MSMS	220625KMo_Nt_25FA_100uLfrac1_rep3	frac1_rep3	1114.08	2	1113.58	2225.15	-1.1649	-0.0012972	0.16035	0.00017856	-1.0046	-0.0011187	1113.58	70.853	0.43659	70.853	70.674	71.11	0	186	57	4	0	0	0	1.9178e-05	1	25027	40.025	32.654	1	1846000
AAPRPSPAISVSVSAPAFYAPQ	22	Acetyl (Protein N-term)	_(Acetyl (Protein N-term))AAPRPSPAISVSVSAPAFYAPQ_			1	0	1	Q15942	Q15942	Q15942	ZYX	Zyxin	MULTI-MSMS	220625KMo_Nt_25FA_100uLfrac1_rep3	frac1_rep3	743.057	3	742.723	2225.15	-0.87382	-0.00064901	0.13002	9.6566e-05	-0.74381	-0.00055244	743.058	70.941	0.58849	70.941	70.605	71.194	0	344	76	6	0	0	0	3.1468e-16	1	25108	81.574	72.973	1	12532000
AAPRPSPAISVSVSAPAFYAPQ	22	Acetyl (Protein N-term)	_(Acetyl (Protein N-term))AAPRPSPAISVSVSAPAFYAPQ_			1	0	1	Q15942	Q15942	Q15942	ZYX	Zyxin	MULTI-MSMS	220625KMo_Nt_25FA_100uLfrac2_rep1	frac2_rep1	743.057	3	742.723	2225.15	-0.62825	-0.00046661	-0.0093255	-6.9263e-06	-0.63757	-0.00047354	743.058	70.72	0.83478	70.72	70.36	71.194	0	556	120	7	0	0	0	1.6687e-21	1	19118	94.707	85.424	1	31308000
AAPRPSPAISVSVSAPAFYAPQ	22	Acetyl (Protein N-term)	_(Acetyl (Protein N-term))AAPRPSPAISVSVSAPAFYAPQ_			1	0	1	Q15942	Q15942	Q15942	ZYX	Zyxin	MULTI-MSMS	220625KMo_Nt_25FA_100uLfrac2_rep2	frac2_rep2	1114.08	2	1113.58	2225.15	-0.80747	-0.00089918	-0.056806	-6.3258e-05	-0.86427	-0.00096244	1114.08	70.816	0.49084	70.816	70.539	71.03	0	243	72	4	0	0	0	1.8812e-06	1	18603	48.14	35.78	1	1703400
AAPRPSPAISVSVSAPAFYAPQ	22	Acetyl (Protein N-term)	_(Acetyl (Protein N-term))AAPRPSPAISVSVSAPAFYAPQ_			1	0	1	Q15942	Q15942	Q15942	ZYX	Zyxin	MULTI-MSMS	220625KMo_Nt_25FA_100uLfrac2_rep2	frac2_rep2	743.057	3	742.723	2225.15	-0.73926	-0.00054907	0.095857	7.1195e-05	-0.6434	-0.00047787	743.058	70.819	0.62213	70.819	70.48	71.102	0	456	92	6	0	0	0	2.7438e-21	1	18657	92.932	83.648	1	11294000
AAPRPSPAISVSVSAPAFYAPQ	22	Acetyl (Protein N-term)	_(Acetyl (Protein N-term))AAPRPSPAISVSVSAPAFYAPQ_			1	0	1	Q15942	Q15942	Q15942	ZYX	Zyxin	MULTI-MSMS	220625KMo_Nt_25FA_100uLfrac2_rep3	frac2_rep3	743.057	3	742.723	2225.15	-0.77265	-0.00057386	0.13853	0.00010289	-0.63412	-0.00047097	743.058	70.818	0.58691	70.818	70.49	71.077	0	407	87	6	0	0	0	3.0396e-13	2	17636	74.698	65.415	1	5129400
AAPRPSPAISVSVSAPAFYAPQ	22	Acetyl (Protein N-term)	_(Acetyl (Protein N-term))AAPRPSPAISVSVSAPAFYAPQ_			1	0	1	Q15942	Q15942	Q15942	ZYX	Zyxin	MULTI-MSMS	220625KMo_Nt_25FA_100uLfrac2_rep3	frac2_rep3	1114.08	2	1113.58	2225.15	-0.95287	-0.0010611	0.12846	0.00014305	-0.82441	-0.00091805	1114.08	70.809	0.46781	70.809	70.543	71.011	0	171	69	4	0	0	0	1.2347e-08	1	17598	57.804	50.434	1	680520
AAPSAGSWSTFQH	13	Acetyl (Protein N-term)	_(Acetyl (Protein N-term))AAPSAGSWSTFQH_			1	0	0	P42575	P42575	P42575	CASP2	Caspase-2;Caspase-2 subunit p18;Caspase-2 subunit p13;Caspase-2 subunit p12	MULTI-MSMS	220625KMo_Nt_25FA_100uLfrac1_rep1	frac1_rep1	694.815	2	694.815	1387.62	-0.53615	-0.00037253	0.0037763	2.6239e-06	-0.53238	-0.0003699	694.815	57.807	0.4367	57.807	57.612	58.049	-7.1054e-15	58	25	3	0	0	0	2.3072e-18	2	20899	97.456	93.569	1	2298000
AAPSAGSWSTFQH	13	Acetyl (Protein N-term)	_(Acetyl (Protein N-term))AAPSAGSWSTFQH_			1	0	0	P42575	P42575	P42575	CASP2	Caspase-2;Caspase-2 subunit p18;Caspase-2 subunit p13;Caspase-2 subunit p12	MULTI-MSMS	220625KMo_Nt_25FA_100uLfrac1_rep2	frac1_rep2	694.814	2	694.815	1387.62	-0.67172	-0.00046672	-0.012981	-9.0191e-06	-0.6847	-0.00047574	694.815	57.848	0.41222	57.848	57.652	58.065	0	53	31	2	0	0	0	3.5492e-05	1	18565	60.518	56.501	1	2045400
AAPSAGSWSTFQH	13	Acetyl (Protein N-term)	_(Acetyl (Protein N-term))AAPSAGSWSTFQH_			1	0	0	P42575	P42575	P42575	CASP2	Caspase-2;Caspase-2 subunit p18;Caspase-2 subunit p13;Caspase-2 subunit p12	MULTI-MSMS	220625KMo_Nt_25FA_100uLfrac1_rep3	frac1_rep3	694.815	2	694.815	1387.62	-0.70095	-0.00048703	0.051573	3.5833e-05	-0.64938	-0.0004512	694.815	57.768	0.32669	57.768	57.685	58.012	0	75	33	3	0	0	0	1.4198e-15	1	18797	93.096	86.793	1	1841100
AAPSAGSWSTFQH	13	Acetyl (Protein N-term)	_(Acetyl (Protein N-term))AAPSAGSWSTFQH_			1	0	0	P42575	P42575	P42575	CASP2	Caspase-2;Caspase-2 subunit p18;Caspase-2 subunit p13;Caspase-2 subunit p12	MULTI-MSMS	220625KMo_Nt_25FA_100uLfrac2_rep1	frac2_rep1	695.317	2	694.815	1387.62	-0.69184	-0.0004807	0.022316	1.5505e-05	-0.66952	-0.00046519	694.815	57.656	0.44556	57.656	57.509	57.955	0	127	54	3	0	0	0	1.0294e-15	2	14250	94.297	94.297	1	5040400
AAPSAGSWSTFQH	13	Acetyl (Protein N-term)	_(Acetyl (Protein N-term))AAPSAGSWSTFQH_			1	0	0	P42575	P42575	P42575	CASP2	Caspase-2;Caspase-2 subunit p18;Caspase-2 subunit p13;Caspase-2 subunit p12	MULTI-MSMS	220625KMo_Nt_25FA_100uLfrac2_rep2	frac2_rep2	695.316	2	694.815	1387.62	-0.79117	-0.00054972	-0.00070179	-4.8762e-07	-0.79187	-0.0005502	695.317	57.719	0.40215	57.719	57.586	57.988	-7.1054e-15	125	53	3	0	0	0	1.9245e-23	2	14274	107.83	102.89	1	8230000
AAPSAGSWSTFQH	13	Acetyl (Protein N-term)	_(Acetyl (Protein N-term))AAPSAGSWSTFQH_			1	0	0	P42575	P42575	P42575	CASP2	Caspase-2;Caspase-2 subunit p18;Caspase-2 subunit p13;Caspase-2 subunit p12	MULTI-MSMS	220625KMo_Nt_25FA_100uLfrac2_rep3	frac2_rep3	694.816	2	694.815	1387.62	-0.76337	-0.0005304	0.15081	0.00010479	-0.61256	-0.00042562	694.815	57.685	0.40739	57.685	57.596	58.004	7.1054e-15	168	54	4	0	0	0	1.537e-22	2	13633	104.52	98.742	1	2676400
AAPSDGF	7	Acetyl (Protein N-term)	_(Acetyl (Protein N-term))AAPSDGF_			1	0	0	Q92979	Q92979	Q92979	EMG1	Ribosomal RNA small subunit methyltransferase NEP1	MULTI-MSMS	220625KMo_Nt_25FA_100uLfrac1_rep2	frac1_rep2	706.304	1	706.304	705.297	-0.96801	-0.00068371	0.15394	0.00010873	-0.81408	-0.00057498	706.304	47.743	0.80314	47.743	47.265	48.068	0	198	84	3	0	0	0	0.011638	1	13450	50.31	50.31	1	4224200
AAPVDLEL	8	Acetyl (Protein N-term)	_(Acetyl (Protein N-term))AAPVDLEL_			1	0	0	O60925	O60925	O60925	PFDN1	Prefoldin subunit 1	MULTI-MSMS	220625KMo_Nt_25FA_100uLfrac1_rep1	frac1_rep1	435.234	2	435.234	868.454	-0.084457	-3.6759e-05	-0.019825	-8.6283e-06	-0.10428	-4.5387e-05	435.234	79.683	0.95959	79.683	79.208	80.168	0	193	66	4	0	0	0	0.0030842	1	33678	42.719	42.719	1	33842000
AAPVDLEL	8	Acetyl (Protein N-term)	_(Acetyl (Protein N-term))AAPVDLEL_			1	0	0	O60925	O60925	O60925	PFDN1	Prefoldin subunit 1	MULTI-SECPEP	220625KMo_Nt_25FA_100uLfrac1_rep1	frac1_rep1	869.375	1	869.461	868.454	-1.023	-0.00088947	0.23039	0.00020032	-0.79262	-0.00068915	869.462	79.683	0.99274	79.683	79.189	80.182	0	210	70	4	0	0	0	7.1791e-23	1	33776	111.81	108.2	1	69643000
AAPVDLEL	8	Acetyl (Protein N-term)	_(Acetyl (Protein N-term))AAPVDLEL_			1	0	0	O60925	O60925	O60925	PFDN1	Prefoldin subunit 1	MULTI-SECPEP	220625KMo_Nt_25FA_100uLfrac1_rep2	frac1_rep2	869.882	1	869.461	868.454	-1.026	-0.00089203	0.056212	4.8874e-05	-0.96975	-0.00084316	869.461	79.461	1.0153	79.461	79.005	80.021	0	397	128	4	0	0	0	7.1791e-23	1	29197	111.81	108.2	1	40553000
AAPVDLEL	8	Acetyl (Protein N-term)	_(Acetyl (Protein N-term))AAPVDLEL_			1	0	0	O60925	O60925	O60925	PFDN1	Prefoldin subunit 1	MULTI-SECPEP	220625KMo_Nt_25FA_100uLfrac1_rep3	frac1_rep3	869.373	1	869.461	868.454	-1.0924	-0.00094977	0.14997	0.00013039	-0.94239	-0.00081937	869.461	79.454	1.0528	79.454	79.011	80.064	0	449	148	4	0	0	0	1.4835e-15	1	28532	105.27	101.66	1	38084000
AAPVDLELK	9	Acetyl (Protein N-term)	_(Acetyl (Protein N-term))AAPVDLELK_			1	0	1	O60925	O60925	O60925	PFDN1	Prefoldin subunit 1	MULTI-MSMS	220625KMo_Nt_25FA_100uLfrac1_rep1	frac1_rep1	499.282	2	499.282	996.549	-0.1507	-7.524e-05	0.11237	5.6106e-05	-0.038324	-1.9134e-05	499.282	57.239	0.33011	57.239	57.176	57.506	7.1054e-15	27	16	2	0	0	0	0.0012853	1	20522	42.599	33.011	1	4874800
AAPVVAPPGVVVS	13	Acetyl (Protein N-term)	_(Acetyl (Protein N-term))AAPVVAPPGVVVS_			1	0	0	Q13144	Q13144	Q13144	EIF2B5	Translation initiation factor eIF-2B subunit epsilon	MULTI-MSMS	220625KMo_Nt_25FA_100uLfrac1_rep1	frac1_rep1	602.85	2	602.85	1203.69	0.21879	0.0001319	-0.47043	-0.0002836	-0.25164	-0.0001517	602.85	66.068	1.1576	66.068	65.544	66.702	0	261	79	4	0	0	0	2.4292e-05	1	26032	61.962	57.511	1	13307000
AAPVVAPPGVVVS	13	Acetyl (Protein N-term)	_(Acetyl (Protein N-term))AAPVVAPPGVVVS_			1	0	0	Q13144	Q13144	Q13144	EIF2B5	Translation initiation factor eIF-2B subunit epsilon	MULTI-MSMS	220625KMo_Nt_25FA_100uLfrac1_rep2	frac1_rep2	602.85	2	602.85	1203.69	-0.4011	-0.00024181	0.12087	7.2868e-05	-0.28023	-0.00016894	602.85	65.796	1.1674	65.796	65.389	66.556	1.4211e-14	287	99	4	0	0	0	0.00028894	1	23059	50.04	49.395	1	10307000
AAPVVAPPGVVVS	13	Acetyl (Protein N-term)	_(Acetyl (Protein N-term))AAPVVAPPGVVVS_			1	0	0	Q13144	Q13144	Q13144	EIF2B5	Translation initiation factor eIF-2B subunit epsilon	MULTI-MSMS	220625KMo_Nt_25FA_100uLfrac1_rep3	frac1_rep3	602.85	2	602.85	1203.69	-0.38421	-0.00023162	-0.044907	-2.7072e-05	-0.42911	-0.00025869	602.85	65.968	1.1158	65.968	65.466	66.582	0	359	121	4	0	0	0	0.00041146	1	22894	47.599	44.919	1	13906000
AAQGAAAAVAAGTSGVAGEGEPGPGENAAAEGTAPSPG	38	Acetyl (Protein N-term)	_(Acetyl (Protein N-term))AAQGAAAAVAAGTSGVAGEGEPGPGENAAAEGTAPSPG_			1	0	0	Q9H7Z6;Q9H7Z6-2	Q9H7Z6	Q9H7Z6	KAT8	Histone acetyltransferase KAT8	MULTI-MSMS	220625KMo_Nt_25FA_100uLfrac1_rep1	frac1_rep1	1074.17	3	1073.5	3217.48	-0.94981	-0.0010196	0.15448	0.00016584	-0.79533	-0.00085379	1073.83	65.398	0.60566	65.398	65.136	65.742	0	124	30	6	0	0	0	2.2229e-08	1	25784	42.024	39.648	1	6158900
AAQGAAAAVAAGTSGVAGEGEPGPGENAAAEGTAPSPG	38	Acetyl (Protein N-term)	_(Acetyl (Protein N-term))AAQGAAAAVAAGTSGVAGEGEPGPGENAAAEGTAPSPG_			1	0	0	Q9H7Z6;Q9H7Z6-2	Q9H7Z6	Q9H7Z6	KAT8	Histone acetyltransferase KAT8	MULTI-MSMS	220625KMo_Nt_25FA_100uLfrac1_rep2	frac1_rep2	1073.83	3	1073.5	3217.48	-1.2823	-0.0013766	0.32687	0.0003509	-0.95547	-0.0010257	1073.83	65.288	0.45783	65.288	65.087	65.545	0	137	35	5	0	0	0	5.0678e-12	2	22686	48.085	47.244	1	2214100
AAQGAAAAVAAGTSGVAGEGEPGPGENAAAEGTAPSPG	38	Acetyl (Protein N-term)	_(Acetyl (Protein N-term))AAQGAAAAVAAGTSGVAGEGEPGPGENAAAEGTAPSPG_			1	0	0	Q9H7Z6;Q9H7Z6-2	Q9H7Z6	Q9H7Z6	KAT8	Histone acetyltransferase KAT8	MULTI-MSMS	220625KMo_Nt_25FA_100uLfrac1_rep3	frac1_rep3	1073.83	3	1073.5	3217.48	-1.1671	-0.0012529	-0.069153	-7.4236e-05	-1.2363	-0.0013271	1073.5	65.356	0.38192	65.356	65.21	65.592	0	97	35	4	0	0	0	4.9058e-18	2	22572	59.017	56.641	1	1215400
AAQGEPQVQF	10	Acetyl (Protein N-term)	_(Acetyl (Protein N-term))AAQGEPQVQF_			1	0	0	P62826	P62826	P62826	RAN	GTP-binding nuclear protein Ran	MULTI-MSMS	220625KMo_Nt_25FA_100uLfrac1_rep1	frac1_rep1	558.769	2	558.77	1115.52	-0.32892	-0.00018379	-0.30355	-0.00016961	-0.63247	-0.0003534	558.77	60.683	1.9926	60.683	60.057	62.049	7.1054e-15	419	112	7	0	0	0	5.6138e-13	4	23079	89.296	70.513	1	131370000
AAQGEPQVQF	10	Acetyl (Protein N-term)	_(Acetyl (Protein N-term))AAQGEPQVQF_			1	0	0	P62826	P62826	P62826	RAN	GTP-binding nuclear protein Ran	MULTI-MSMS	220625KMo_Nt_25FA_100uLfrac1_rep2	frac1_rep2	558.769	2	558.77	1115.52	-0.32627	-0.00018231	-0.35455	-0.00019811	-0.68081	-0.00038042	558.77	60.502	1.9508	60.502	59.966	61.917	0	617	153	7	0	0	0	2.8013e-09	4	20001	81.191	65.047	1	162780000
AAQGEPQVQF	10	Acetyl (Protein N-term)	_(Acetyl (Protein N-term))AAQGEPQVQF_			1	0	0	P62826	P62826	P62826	RAN	GTP-binding nuclear protein Ran	MULTI-SECPEP	220625KMo_Nt_25FA_100uLfrac1_rep2	frac1_rep2	559.273	2	558.77	1115.52	-0.40569	-0.00022669	0.44058	0.00024618	0.034885	1.9492e-05	558.77	62.296	0.063259	62.296	62.274	62.337	0	9	6	2	0	0	0	0.0045234	1	21143	53.166	35.781	1	8149500
AAQGEPQVQF	10	Acetyl (Protein N-term)	_(Acetyl (Protein N-term))AAQGEPQVQF_			1	0	0	P62826	P62826	P62826	RAN	GTP-binding nuclear protein Ran	MULTI-MSMS	220625KMo_Nt_25FA_100uLfrac1_rep3	frac1_rep3	558.769	2	558.77	1115.52	-0.32095	-0.00017934	-0.33399	-0.00018662	-0.65494	-0.00036596	558.77	60.496	1.9272	60.496	59.916	61.843	0	696	177	5	0	0	0	1.6227e-06	4	20502	68.787	58.876	1	144360000
AAQIPESDQI	10	Acetyl (Protein N-term)	_(Acetyl (Protein N-term))AAQIPESDQI_			1	0	0	Q9Y5J7	Q9Y5J7	Q9Y5J7	TIMM9	Mitochondrial import inner membrane translocase subunit Tim9	MULTI-MSMS	220625KMo_Nt_25FA_100uLfrac1_rep1	frac1_rep1	557.275	2	557.275	1112.53	-0.28408	-0.00015831	0.13367	7.4492e-05	-0.15041	-8.3821e-05	557.275	58.034	0.58518	58.034	57.746	58.332	0	140	43	4	0	0	0	2.4895e-06	1	21136	65.038	57.818	1	4723900
AAQIPESDQIKQF	13	Acetyl (Protein N-term)	_(Acetyl (Protein N-term))AAQIPESDQIKQF_			1	0	1	Q9Y5J7	Q9Y5J7	Q9Y5J7	TIMM9	Mitochondrial import inner membrane translocase subunit Tim9	MULTI-MSMS	220625KMo_Nt_25FA_100uLfrac1_rep1	frac1_rep1	758.885	2	758.886	1515.76	-0.6083	-0.00046163	0.038533	2.9242e-05	-0.56977	-0.00043239	758.886	60.314	0.60008	60.314	60.018	60.618	7.1054e-15	159	32	6	0	0	0	4.5211e-52	3	22569	130.98	116.75	1	94570000
AAQIPESDQIKQF	13	Acetyl (Protein N-term)	_(Acetyl (Protein N-term))AAQIPESDQIKQF_			1	0	1	Q9Y5J7	Q9Y5J7	Q9Y5J7	TIMM9	Mitochondrial import inner membrane translocase subunit Tim9	MULTI-MSMS	220625KMo_Nt_25FA_100uLfrac1_rep2	frac1_rep2	758.885	2	758.886	1515.76	-0.67307	-0.00051078	-0.16553	-0.00012562	-0.8386	-0.0006364	758.886	60.352	0.66661	60.352	60.038	60.705	0	281	59	6	0	0	0	8.3204e-31	1	20041	110.53	100.65	1	68636000
AAQIPESDQIKQF	13	Acetyl (Protein N-term)	_(Acetyl (Protein N-term))AAQIPESDQIKQF_			1	0	1	Q9Y5J7	Q9Y5J7	Q9Y5J7	TIMM9	Mitochondrial import inner membrane translocase subunit Tim9	MULTI-MSMS	220625KMo_Nt_25FA_100uLfrac1_rep3	frac1_rep3	758.885	2	758.886	1515.76	-0.77206	-0.00058591	-0.11003	-8.3504e-05	-0.8821	-0.00066941	758.886	60.347	0.59727	60.347	60	60.597	0	287	61	6	0	0	0	6.5585e-31	2	20144	112.36	102.47	1	58762000
AAQIPESDQIKQF	13	Acetyl (Protein N-term)	_(Acetyl (Protein N-term))AAQIPESDQIKQF_			1	0	1	Q9Y5J7	Q9Y5J7	Q9Y5J7	TIMM9	Mitochondrial import inner membrane translocase subunit Tim9	MULTI-MSMS	220625KMo_Nt_25FA_100uLfrac2_rep1	frac2_rep1	758.885	2	758.886	1515.76	-0.76012	-0.00057685	0.0042433	3.2202e-06	-0.75588	-0.00057363	758.886	60.191	0.62706	60.191	59.874	60.501	0	356	74	6	0	0	0	3.8594e-41	1	15465	123.75	114.43	1	56674000
AAQIPESDQIKQF	13	Acetyl (Protein N-term)	_(Acetyl (Protein N-term))AAQIPESDQIKQF_			1	0	1	Q9Y5J7	Q9Y5J7	Q9Y5J7	TIMM9	Mitochondrial import inner membrane translocase subunit Tim9	MULTI-MSMS	220625KMo_Nt_25FA_100uLfrac2_rep2	frac2_rep2	758.885	2	758.886	1515.76	-0.91039	-0.00069088	0.027127	2.0586e-05	-0.88326	-0.0006703	758.886	60.124	0.58867	60.124	59.89	60.479	0	341	74	6	0	0	0	3.2505e-31	1	15348	115.78	107.68	1	40216000
AAQIPESDQIKQF	13	Acetyl (Protein N-term)	_(Acetyl (Protein N-term))AAQIPESDQIKQF_			1	0	1	Q9Y5J7	Q9Y5J7	Q9Y5J7	TIMM9	Mitochondrial import inner membrane translocase subunit Tim9	MULTI-MSMS	220625KMo_Nt_25FA_100uLfrac2_rep3	frac2_rep3	758.885	2	758.886	1515.76	-0.90238	-0.00068481	-0.040711	-3.0895e-05	-0.9431	-0.0007157	758.886	60.215	0.59416	60.215	59.915	60.509	0	349	80	6	0	0	0	2.6677e-22	1	14610	101.38	92.059	1	34343000
AAQIPIVATTSTPGIV	16	Acetyl (Protein N-term)	_(Acetyl (Protein N-term))AAQIPIVATTSTPGIV_			1	0	0	Q6PI98;Q6PI98-3;Q6PI98-4	Q6PI98	Q6PI98	INO80C	INO80 complex subunit C	MULTI-MSMS	220625KMo_Nt_25FA_100uLfrac1_rep1	frac1_rep1	790.948	2	790.948	1579.88	-0.71299	-0.00056394	0.11573	9.1534e-05	-0.59727	-0.00047241	790.948	83.27	0.61266	83.27	82.867	83.48	1.4211e-14	169	41	5	0	0	0	0.00016563	1	35654	42.718	33.03	1	12623000
AAQIPIVATTSTPGIV	16	Acetyl (Protein N-term)	_(Acetyl (Protein N-term))AAQIPIVATTSTPGIV_			1	0	0	Q6PI98;Q6PI98-3;Q6PI98-4	Q6PI98	Q6PI98	INO80C	INO80 complex subunit C	MULTI-MSMS	220625KMo_Nt_25FA_100uLfrac1_rep3	frac1_rep3	790.948	2	790.948	1579.88	-0.98259	-0.00077718	0.25696	0.00020324	-0.72563	-0.00057393	790.948	83.131	0.58946	83.131	82.843	83.432	0	244	73	4	0	0	0	0.00029636	1	29800	41.283	31.596	1	6695400
AAQSAPKVVL	10	Acetyl (Protein N-term)	_(Acetyl (Protein N-term))AAQSAPKVVL_			1	0	1	Q9Y3Y2;Q9Y3Y2-4;Q9Y3Y2-3	Q9Y3Y2	Q9Y3Y2	CHTOP	Chromatin target of PRMT1 protein	MULTI-MSMS	220625KMo_Nt_25FA_100uLfrac1_rep1	frac1_rep1	513.243	2	513.303	1024.59	0.091475	4.6955e-05	-0.11718	-6.0146e-05	-0.0257	-1.3192e-05	513.303	50.706	0.63315	50.706	50.421	51.054	0	158	50	4	0	0	0	9.836e-59	3	16640	141.48	112.5	1	48614000
AAQSAPKVVL	10	Acetyl (Protein N-term)	_(Acetyl (Protein N-term))AAQSAPKVVL_			1	0	1	Q9Y3Y2;Q9Y3Y2-4;Q9Y3Y2-3	Q9Y3Y2	Q9Y3Y2	CHTOP	Chromatin target of PRMT1 protein	MULTI-MSMS	220625KMo_Nt_25FA_100uLfrac1_rep2	frac1_rep2	513.304	2	513.303	1024.59	-0.13022	-6.6843e-05	0.65685	0.00033716	0.52663	0.00027032	513.303	50.91	0.60564	50.91	50.613	51.218	0	228	61	5	0	0	0	3.7769e-35	1	15087	120.15	84.275	1	30929000
AAQSAPKVVL	10	Acetyl (Protein N-term)	_(Acetyl (Protein N-term))AAQSAPKVVL_			1	0	1	Q9Y3Y2;Q9Y3Y2-4;Q9Y3Y2-3	Q9Y3Y2	Q9Y3Y2	CHTOP	Chromatin target of PRMT1 protein	MULTI-MSMS	220625KMo_Nt_25FA_100uLfrac1_rep3	frac1_rep3	513.304	2	513.303	1024.59	-0.13764	-7.065e-05	0.34158	0.00017534	0.20395	0.00010469	513.303	50.758	0.60262	50.758	50.495	51.098	0	233	65	5	0	0	0	3.7769e-35	1	15467	120.15	89.97	1	28525000
AAQSAPKVVL	10	Acetyl (Protein N-term)	_(Acetyl (Protein N-term))AAQSAPKVVL_			1	0	1	Q9Y3Y2;Q9Y3Y2-4;Q9Y3Y2-3	Q9Y3Y2	Q9Y3Y2	CHTOP	Chromatin target of PRMT1 protein	MULTI-MSMS	220625KMo_Nt_25FA_100uLfrac2_rep1	frac2_rep1	513.303	2	513.303	1024.59	-0.23942	-0.00012289	0.12601	6.4684e-05	-0.1134	-5.8211e-05	513.303	50.618	0.727	50.618	50.302	51.029	-7.1054e-15	345	97	5	0	0	0	2.2394e-73	1	11615	155.07	114.96	1	33840000
AAQSAPKVVL	10	Acetyl (Protein N-term)	_(Acetyl (Protein N-term))AAQSAPKVVL_			1	0	1	Q9Y3Y2;Q9Y3Y2-4;Q9Y3Y2-3	Q9Y3Y2	Q9Y3Y2	CHTOP	Chromatin target of PRMT1 protein	MULTI-MSMS	220625KMo_Nt_25FA_100uLfrac2_rep2	frac2_rep2	513.303	2	513.303	1024.59	-0.31563	-0.00016202	0.13507	6.9332e-05	-0.18056	-9.2684e-05	513.303	50.683	0.72423	50.683	50.35	51.075	0	363	99	5	0	0	0	1.4384e-35	1	11788	126.24	100.35	1	37351000
AAQSAPKVVL	10	Acetyl (Protein N-term)	_(Acetyl (Protein N-term))AAQSAPKVVL_			1	0	1	Q9Y3Y2;Q9Y3Y2-4;Q9Y3Y2-3	Q9Y3Y2	Q9Y3Y2	CHTOP	Chromatin target of PRMT1 protein	MULTI-MSMS	220625KMo_Nt_25FA_100uLfrac2_rep3	frac2_rep3	513.303	2	513.303	1024.59	-0.30371	-0.00015589	0.12561	6.4478e-05	-0.1781	-9.1417e-05	513.303	50.577	0.78461	50.577	50.258	51.043	-7.1054e-15	388	110	5	0	0	0	5.2898e-26	1	11340	110.87	85.135	1	33368000
AAQVAPAAASSLGNPPPPPPSEL	23	Acetyl (Protein N-term)	_(Acetyl (Protein N-term))AAQVAPAAASSLGNPPPPPPSEL_			1	0	0	O14497;O14497-2	O14497	O14497	ARID1A	AT-rich interactive domain-containing protein 1A	MULTI-MSMS	220625KMo_Nt_25FA_100uLfrac1_rep1	frac1_rep1	1091.56	2	1091.06	2180.11	-0.81732	-0.00089175	0.31846	0.00034746	-0.49886	-0.00054429	1091.56	70.537	0.88289	70.537	70.173	71.056	0	278	97	4	0	0	0	4.4965e-09	2	28693	54.524	49.541	1	992950
AAQVAPAAASSLGNPPPPPPSEL	23	Acetyl (Protein N-term)	_(Acetyl (Protein N-term))AAQVAPAAASSLGNPPPPPPSEL_			1	0	0	O14497;O14497-2	O14497	O14497	ARID1A	AT-rich interactive domain-containing protein 1A	MULTI-MSMS	220625KMo_Nt_25FA_100uLfrac1_rep1	frac1_rep1	728.045	3	727.711	2180.11	-0.69717	-0.00050734	0.18783	0.00013668	-0.50934	-0.00037065	728.045	70.553	2.0302	70.553	69.67	71.701	0	873	193	6	0	0	0	2.8153e-10	3	28781	64.26	60.922	1	9853800
AAQVAPAAASSLGNPPPPPPSEL	23	Acetyl (Protein N-term)	_(Acetyl (Protein N-term))AAQVAPAAASSLGNPPPPPPSEL_			1	0	0	O14497;O14497-2	O14497	O14497	ARID1A	AT-rich interactive domain-containing protein 1A	MULTI-MSMS	220625KMo_Nt_25FA_100uLfrac1_rep1	frac1_rep1	1091.56	2	1091.06	2180.11	-0.77685	-0.00084759	0.2347	0.00025608	-0.54215	-0.00059151	1091.56	71.008	0.24866	71.008	70.963	71.212	0	42	27	2	0	0	0	2.72e-07	1	28855	50.563	45.579	1	851150
AAQVAPAAASSLGNPPPPPPSEL	23	Acetyl (Protein N-term)	_(Acetyl (Protein N-term))AAQVAPAAASSLGNPPPPPPSEL_			1	0	0	O14497;O14497-2	O14497	O14497	ARID1A	AT-rich interactive domain-containing protein 1A	MULTI-MSMS	220625KMo_Nt_25FA_100uLfrac1_rep2	frac1_rep2	728.045	3	727.711	2180.11	-0.83886	-0.00061045	0.25924	0.00018865	-0.57962	-0.0004218	728.046	70.59	1.6877	70.59	69.755	71.443	0	881	214	6	0	0	0	8.7412e-14	3	25353	74.505	71.168	1	6706600
AAQVAPAAASSLGNPPPPPPSEL	23	Acetyl (Protein N-term)	_(Acetyl (Protein N-term))AAQVAPAAASSLGNPPPPPPSEL_			1	0	0	O14497;O14497-2	O14497	O14497	ARID1A	AT-rich interactive domain-containing protein 1A	MSMS	220625KMo_Nt_25FA_100uLfrac1_rep2	frac1_rep2	728.044	3	727.711	2180.11	NaN	NaN	NaN	NaN	NaN	NaN	NaN	71.531	1	71.531	71.031	72.031	0				0	0	0	6.9093e-05	1	25803	42.309	38.761	1
AAQVAPAAASSLGNPPPPPPSEL	23	Acetyl (Protein N-term)	_(Acetyl (Protein N-term))AAQVAPAAASSLGNPPPPPPSEL_			1	0	0	O14497;O14497-2	O14497	O14497	ARID1A	AT-rich interactive domain-containing protein 1A	MULTI-MSMS	220625KMo_Nt_25FA_100uLfrac1_rep3	frac1_rep3	728.045	3	727.711	2180.11	-0.86812	-0.00063174	0.25146	0.00018299	-0.61666	-0.00044875	728.046	70.787	1.3209	70.787	69.882	71.203	0	726	178	5	0	0	0	1.7837e-09	3	25001	60.621	56.759	1	5291500
AASAAAAELQASGGP	15	Acetyl (Protein N-term)	_(Acetyl (Protein N-term))AASAAAAELQASGGP_			1	0	0	Q9HCN4	Q9HCN4	Q9HCN4	GPN1	GPN-loop GTPase 1	MULTI-MSMS	220625KMo_Nt_25FA_100uLfrac1_rep1	frac1_rep1	657.32	2	657.32	1312.63	-0.46685	-0.00030687	0.10386	6.8271e-05	-0.36299	-0.0002386	657.32	67.012	1.4999	67.012	66.148	67.648	0	374	135	3	0	0	0	8.625e-43	3	26728	128.81	124.03	1	2546900
AASAAAAELQASGGP	15	Acetyl (Protein N-term)	_(Acetyl (Protein N-term))AASAAAAELQASGGP_			1	0	0	Q9HCN4	Q9HCN4	Q9HCN4	GPN1	GPN-loop GTPase 1	MULTI-MSMS	220625KMo_Nt_25FA_100uLfrac1_rep2	frac1_rep2	657.32	2	657.32	1312.63	-0.54899	-0.00036086	0.15793	0.00010381	-0.39105	-0.00025705	657.32	66.907	1.4138	66.907	66.091	67.504	0	495	158	4	0	0	0	9.9579e-44	4	23683	129.85	123.82	1	2514800
AASAAAAELQASGGP	15	Acetyl (Protein N-term)	_(Acetyl (Protein N-term))AASAAAAELQASGGP_			1	0	0	Q9HCN4	Q9HCN4	Q9HCN4	GPN1	GPN-loop GTPase 1	MULTI-MSMS	220625KMo_Nt_25FA_100uLfrac1_rep3	frac1_rep3	657.32	2	657.32	1312.63	-0.64649	-0.00042495	0.11361	7.4679e-05	-0.53288	-0.00035027	657.32	66.942	1.4087	66.942	66.123	67.532	0	491	178	4	0	0	0	2.0712e-23	4	23256	101.65	96.863	1	3713800
AASAAAASAAAASAASGSPGPGEGSAGGE	29	Acetyl (Protein N-term)	_(Acetyl (Protein N-term))AASAAAASAAAASAASGSPGPGEGSAGGE_			1	0	0	Q13263;Q13263-2	Q13263	Q13263	TRIM28	Transcription intermediary factor 1-beta	MULTI-MSMS	220625KMo_Nt_25FA_100uLfrac1_rep1	frac1_rep1	768.013	3	767.679	2300.02	-0.65968	-0.00050642	-0.20414	-0.00015672	-0.86383	-0.00066314	768.013	60.243	0.80961	60.243	59.887	60.697	0	241	42	8	0	0	0	6.2996e-81	2	22493	146.25	137.55	1	173980000
AASAAAASAAAASAASGSPGPGEGSAGGE	29	Acetyl (Protein N-term)	_(Acetyl (Protein N-term))AASAAAASAAAASAASGSPGPGEGSAGGE_			1	0	0	Q13263;Q13263-2	Q13263	Q13263	TRIM28	Transcription intermediary factor 1-beta	MULTI-MSMS	220625KMo_Nt_25FA_100uLfrac1_rep1	frac1_rep1	1151.52	2	1151.01	2300.02	-0.72092	-0.00082979	0.0014623	1.6831e-06	-0.71946	-0.00082811	1151.52	60.254	0.50622	60.254	59.997	60.504	0	133	28	6	0	0	0	3.8835e-174	2	22316	196.95	190.07	1	10782000
AASAAAASAAAASAASGSPGPGEGSAGGE	29	Acetyl (Protein N-term)	_(Acetyl (Protein N-term))AASAAAASAAAASAASGSPGPGEGSAGGE_			1	0	0	Q13263;Q13263-2	Q13263	Q13263	TRIM28	Transcription intermediary factor 1-beta	MULTI-MSMS	220625KMo_Nt_25FA_100uLfrac1_rep2	frac1_rep2	768.013	3	767.679	2300.02	-0.59347	-0.00045559	-0.31383	-0.00024092	-0.9073	-0.00069651	768.013	60.113	0.64829	60.113	59.788	60.436	-7.1054e-15	321	58	7	0	0	0	2.8246e-113	3	19900	171.29	163.01	1	109980000
AASAAAASAAAASAASGSPGPGEGSAGGE	29	Acetyl (Protein N-term)	_(Acetyl (Protein N-term))AASAAAASAAAASAASGSPGPGEGSAGGE_			1	0	0	Q13263;Q13263-2	Q13263	Q13263	TRIM28	Transcription intermediary factor 1-beta	MULTI-MSMS	220625KMo_Nt_25FA_100uLfrac1_rep2	frac1_rep2	1151.01	2	1151.01	2300.02	-0.89633	-0.0010317	-0.083857	-9.6521e-05	-0.98019	-0.0011282	1151.52	60.129	0.50189	60.129	59.864	60.366	0	192	45	6	0	0	0	4.6467e-174	2	19941	195.2	188.32	1	6082800
AASAAAASAAAASAASGSPGPGEGSAGGE	29	Acetyl (Protein N-term)	_(Acetyl (Protein N-term))AASAAAASAAAASAASGSPGPGEGSAGGE_			1	0	0	Q13263;Q13263-2	Q13263	Q13263	TRIM28	Transcription intermediary factor 1-beta	MULTI-MSMS	220625KMo_Nt_25FA_100uLfrac1_rep3	frac1_rep3	768.013	3	767.679	2300.02	-0.75591	-0.0005803	-0.22414	-0.00017206	-0.98005	-0.00075236	768.013	60.124	0.65995	60.124	59.832	60.492	0	366	64	7	0	0	0	7.2914e-56	2	20050	123.2	115.11	1	85692000
AASAAAASAAAASAASGSPGPGEGSAGGE	29	Acetyl (Protein N-term)	_(Acetyl (Protein N-term))AASAAAASAAAASAASGSPGPGEGSAGGE_			1	0	0	Q13263;Q13263-2	Q13263	Q13263	TRIM28	Transcription intermediary factor 1-beta	MULTI-MSMS	220625KMo_Nt_25FA_100uLfrac1_rep3	frac1_rep3	1151.52	2	1151.01	2300.02	-1.0237	-0.0011783	0.0051273	5.9017e-06	-1.0185	-0.0011724	1151.01	60.147	0.50949	60.147	59.883	60.393	0	217	50	5	0	0	0	7.919e-152	3	20094	185.67	183.03	1	4963900
AASAAAASAAAASAASGSPGPGEGSAGGE	29	Acetyl (Protein N-term)	_(Acetyl (Protein N-term))AASAAAASAAAASAASGSPGPGEGSAGGE_			1	0	0	Q13263;Q13263-2	Q13263	Q13263	TRIM28	Transcription intermediary factor 1-beta	MULTI-MSMS	220625KMo_Nt_25FA_100uLfrac2_rep3	frac2_rep3	768.013	3	767.679	2300.02	-0.91357	-0.00070133	0.17082	0.00013113	-0.74275	-0.00057019	767.679	60.177	0.37813	60.177	59.975	60.353	-7.1054e-15	166	52	4	0	0	0	1.2586e-07	1	14548	40.104	36.663	1	955050
AASAAAASAAAASAASGSPGPGEGSAGGEK	30	Acetyl (Protein N-term)	_(Acetyl (Protein N-term))AASAAAASAAAASAASGSPGPGEGSAGGEK_			1	0	1	Q13263;Q13263-2	Q13263	Q13263	TRIM28	Transcription intermediary factor 1-beta	MULTI-MSMS	220625KMo_Nt_25FA_100uLfrac1_rep1	frac1_rep1	1215.56	2	1215.06	2428.11	-0.77233	-0.00093844	-0.086546	-0.00010516	-0.85888	-0.0010436	1215.56	54.176	0.53291	54.176	53.894	54.427	0	128	32	5	0	0	0	0	2	18779	340.58	316.15	1	14671000
AASAAAASAAAASAASGSPGPGEGSAGGEK	30	Acetyl (Protein N-term)	_(Acetyl (Protein N-term))AASAAAASAAAASAASGSPGPGEGSAGGEK_			1	0	1	Q13263;Q13263-2	Q13263	Q13263	TRIM28	Transcription intermediary factor 1-beta	MULTI-MSMS	220625KMo_Nt_25FA_100uLfrac1_rep1	frac1_rep1	810.711	3	810.377	2428.11	-0.84494	-0.00068472	0.04502	3.6483e-05	-0.79992	-0.00064823	810.712	54.186	1.078	54.186	53.74	54.818	0	351	66	8	0	0	0	3.8777e-81	2	18675	144.78	138.98	1	560680000
AASAAAASAAAASAASGSPGPGEGSAGGEK	30	Acetyl (Protein N-term)	_(Acetyl (Protein N-term))AASAAAASAAAASAASGSPGPGEGSAGGEK_			1	0	1	Q13263;Q13263-2	Q13263	Q13263	TRIM28	Transcription intermediary factor 1-beta	MULTI-MSMS	220625KMo_Nt_25FA_100uLfrac1_rep2	frac1_rep2	810.711	3	810.377	2428.11	-0.94772	-0.00076801	-0.0097526	-7.9032e-06	-0.95747	-0.00077591	810.712	49.642	0.3532	49.642	49.434	49.787	0	141	42	4	0	0	0	1.879e-11	1	14370	45.269	41.392	1	729170
AASAAAASAAAASAASGSPGPGEGSAGGEK	30	Acetyl (Protein N-term)	_(Acetyl (Protein N-term))AASAAAASAAAASAASGSPGPGEGSAGGEK_			1	0	1	Q13263;Q13263-2	Q13263	Q13263	TRIM28	Transcription intermediary factor 1-beta	MULTI-MSMS	220625KMo_Nt_25FA_100uLfrac1_rep2	frac1_rep2	810.711	3	810.377	2428.11	-0.93719	-0.00075948	-0.14469	-0.00011725	-1.0819	-0.00087673	810.712	54.237	0.75954	54.237	53.821	54.58	-7.1054e-15	352	63	8	0	0	0	3.8063e-96	3	16748	153.81	149.56	1	417320000
AASAAAASAAAASAASGSPGPGEGSAGGEK	30	Acetyl (Protein N-term)	_(Acetyl (Protein N-term))AASAAAASAAAASAASGSPGPGEGSAGGEK_			1	0	1	Q13263;Q13263-2	Q13263	Q13263	TRIM28	Transcription intermediary factor 1-beta	MULTI-MSMS	220625KMo_Nt_25FA_100uLfrac1_rep2	frac1_rep2	1215.56	2	1215.06	2428.11	-0.94863	-0.0011526	-0.19829	-0.00024094	-1.1469	-0.0013936	1215.56	54.236	0.48656	54.236	53.95	54.436	0	130	35	5	0	0	0	1.1805e-198	2	16828	214.24	207.36	1	8162000
AASAAAASAAAASAASGSPGPGEGSAGGEK	30	Acetyl (Protein N-term)	_(Acetyl (Protein N-term))AASAAAASAAAASAASGSPGPGEGSAGGEK_			1	0	1	Q13263;Q13263-2	Q13263	Q13263	TRIM28	Transcription intermediary factor 1-beta	MULTI-MSMS	220625KMo_Nt_25FA_100uLfrac1_rep3	frac1_rep3	810.71	3	810.377	2428.11	-0.95334	-0.00077256	-0.28158	-0.00022819	-1.2349	-0.0010008	810.712	49.601	0.23266	49.601	49.433	49.666	0	85	30	4	0	0	0	6.9125e-12	1	14845	50.857	47.52	1	539370
AASAAAASAAAASAASGSPGPGEGSAGGEK	30	Acetyl (Protein N-term)	_(Acetyl (Protein N-term))AASAAAASAAAASAASGSPGPGEGSAGGEK_			1	0	1	Q13263;Q13263-2	Q13263	Q13263	TRIM28	Transcription intermediary factor 1-beta	MULTI-MSMS	220625KMo_Nt_25FA_100uLfrac1_rep3	frac1_rep3	810.711	3	810.377	2428.11	-1.015	-0.00082256	-0.10433	-8.4549e-05	-1.1194	-0.00090711	810.712	54.231	0.90306	54.231	53.804	54.707	0	392	82	7	0	0	0	6.6159e-113	3	17056	163.39	155.77	1	265470000
AASAAAASAAAASAASGSPGPGEGSAGGEK	30	Acetyl (Protein N-term)	_(Acetyl (Protein N-term))AASAAAASAAAASAASGSPGPGEGSAGGEK_			1	0	1	Q13263;Q13263-2	Q13263	Q13263	TRIM28	Transcription intermediary factor 1-beta	MULTI-MSMS	220625KMo_Nt_25FA_100uLfrac1_rep3	frac1_rep3	1215.56	2	1215.06	2428.11	-1.0539	-0.0012805	-0.077867	-9.4613e-05	-1.1317	-0.0013751	1215.06	54.229	0.44556	54.229	53.934	54.38	0	132	37	4	0	0	0	1.2795e-224	2	17134	226.74	222.56	1	4307700
AASAAAASAAAASAASGSPGPGEGSAGGEK	30	Acetyl (Protein N-term)	_(Acetyl (Protein N-term))AASAAAASAAAASAASGSPGPGEGSAGGEK_			1	0	1	Q13263;Q13263-2	Q13263	Q13263	TRIM28	Transcription intermediary factor 1-beta	MULTI-MSMS	220625KMo_Nt_25FA_100uLfrac2_rep1	frac2_rep1	1215.56	2	1215.06	2428.11	-0.76149	-0.00092526	-0.08779	-0.00010667	-0.84928	-0.0010319	1215.56	54.043	0.41925	54.043	53.812	54.231	7.1054e-15	213	52	5	0	0	0	1.5136e-23	1	12713	84.035	79.405	1	1724500
AASAAAASAAAASAASGSPGPGEGSAGGEK	30	Acetyl (Protein N-term)	_(Acetyl (Protein N-term))AASAAAASAAAASAASGSPGPGEGSAGGEK_			1	0	1	Q13263;Q13263-2	Q13263	Q13263	TRIM28	Transcription intermediary factor 1-beta	MULTI-MSMS	220625KMo_Nt_25FA_100uLfrac2_rep1	frac2_rep1	810.711	3	810.377	2428.11	-0.80818	-0.00065493	-0.10572	-8.5671e-05	-0.9139	-0.0007406	810.712	54.041	0.69147	54.041	53.669	54.361	0	434	83	6	0	0	0	5.8015e-113	1	12785	164.62	156.81	1	109320000
AASAAAASAAAASAASGSPGPGEGSAGGEK	30	Acetyl (Protein N-term)	_(Acetyl (Protein N-term))AASAAAASAAAASAASGSPGPGEGSAGGEK_			1	0	1	Q13263;Q13263-2	Q13263	Q13263	TRIM28	Transcription intermediary factor 1-beta	MULTI-MSMS	220625KMo_Nt_25FA_100uLfrac2_rep2	frac2_rep2	810.711	3	810.377	2428.11	-0.88612	-0.00071809	-0.075387	-6.1092e-05	-0.96151	-0.00077918	810.712	54.103	0.68209	54.103	53.749	54.431	7.1054e-15	417	86	6	0	0	0	2.1603e-113	2	12930	170.1	162.41	1	66570000
AASAAAASAAAASAASGSPGPGEGSAGGEK	30	Acetyl (Protein N-term)	_(Acetyl (Protein N-term))AASAAAASAAAASAASGSPGPGEGSAGGEK_			1	0	1	Q13263;Q13263-2	Q13263	Q13263	TRIM28	Transcription intermediary factor 1-beta	MULTI-MSMS	220625KMo_Nt_25FA_100uLfrac2_rep2	frac2_rep2	1215.56	2	1215.06	2428.11	-0.80745	-0.0009811	-0.013957	-1.6959e-05	-0.82141	-0.00099806	1215.56	54.144	0.3707	54.144	53.892	54.263	0	165	48	4	0	0	0	5.6204e-96	1	12877	153.21	141.3	1	1159600
AASAAAASAAAASAASGSPGPGEGSAGGEK	30	Acetyl (Protein N-term)	_(Acetyl (Protein N-term))AASAAAASAAAASAASGSPGPGEGSAGGEK_			1	0	1	Q13263;Q13263-2	Q13263	Q13263	TRIM28	Transcription intermediary factor 1-beta	MULTI-MSMS	220625KMo_Nt_25FA_100uLfrac2_rep3	frac2_rep3	810.711	3	810.377	2428.11	-0.92944	-0.0007532	-0.090938	-7.3694e-05	-1.0204	-0.00082689	810.712	54.133	1.0044	54.133	53.783	54.787	0	434	130	6	0	0	0	2.6851e-56	2	12447	124.82	121.16	1	35462000
AASAAAASAAAASAASGSPGPGEGSAGGEK	30	Acetyl (Protein N-term)	_(Acetyl (Protein N-term))AASAAAASAAAASAASGSPGPGEGSAGGEK_			1	0	1	Q13263;Q13263-2	Q13263	Q13263	TRIM28	Transcription intermediary factor 1-beta	MULTI-MSMS	220625KMo_Nt_25FA_100uLfrac2_rep3	frac2_rep3	1215.56	2	1215.06	2428.11	-0.90866	-0.0011041	-0.083129	-0.00010101	-0.99179	-0.0012051	1215.56	54.161	0.35275	54.161	53.899	54.252	-7.1054e-15	124	44	4	0	0	0	9.6467e-132	1	12405	178.88	176.12	1	591740
AASALYACT	9	Acetyl (Protein N-term)	_(Acetyl (Protein N-term))AASALYACT_			1	0	0	Q5HYJ3;Q5HYJ3-2;Q5HYJ3-3	Q5HYJ3	Q5HYJ3	FAM76B	Protein FAM76B	MULTI-MSMS	220625KMo_Nt_25FA_100uLfrac1_rep2	frac1_rep2	485.221	2	485.221	968.427	-0.22689	-0.00011009	-0.0056247	-2.7292e-06	-0.23252	-0.00011282	485.221	56.686	0.4636	56.686	56.427	56.891	0	145	49	4	0	0	0	0.00081605	1	18110	47.067	42.711	1	4226900
AASALYACT	9	Acetyl (Protein N-term)	_(Acetyl (Protein N-term))AASALYACT_			1	0	0	Q5HYJ3;Q5HYJ3-2;Q5HYJ3-3	Q5HYJ3	Q5HYJ3	FAM76B	Protein FAM76B	MULTI-MSMS	220625KMo_Nt_25FA_100uLfrac1_rep3	frac1_rep3	485.221	2	485.221	968.427	-0.22147	-0.00010746	0.061991	3.0079e-05	-0.15948	-7.7384e-05	485.221	56.648	0.45324	56.648	56.392	56.845	-7.1054e-15	125	50	3	0	0	0	0.00081605	1	18367	47.067	42.711	1	4051600
AASAPPPPDKLEGGGGPAPPPAPPSTG	27	Acetyl (Protein N-term)	_(Acetyl (Protein N-term))AASAPPPPDKLEGGGGPAPPPAPPSTG_			1	0	1	Q9BRQ0	Q9BRQ0	Q9BRQ0	PYGO2	Pygopus homolog 2	MULTI-MSMS	220625KMo_Nt_25FA_100uLfrac1_rep1	frac1_rep1	811.742	3	811.408	2431.2	-0.51576	-0.00041849	-0.034989	-2.839e-05	-0.55075	-0.00044688	811.742	50.192	1.1366	50.192	49.895	51.032	0	316	93	5	0	0	0	2.0853e-10	1	16464	53.266	45.554	1	3653200
AASAPPPPDKLEGGGGPAPPPAPPSTG	27	Acetyl (Protein N-term)	_(Acetyl (Protein N-term))AASAPPPPDKLEGGGGPAPPPAPPSTG_			1	0	1	Q9BRQ0	Q9BRQ0	Q9BRQ0	PYGO2	Pygopus homolog 2	MULTI-MSMS	220625KMo_Nt_25FA_100uLfrac1_rep2	frac1_rep2	811.742	3	811.408	2431.2	-0.89892	-0.00072939	0.20924	0.00016978	-0.68967	-0.00055961	811.742	50.306	0.63807	50.306	49.962	50.6	0	256	65	5	0	0	0	1.4731e-07	1	14766	40.533	32.821	1	2089900
AASCVLLHTGQ	11	Acetyl (Protein N-term)	_(Acetyl (Protein N-term))AASCVLLHTGQ_			1	0	0	P14550	P14550	P14550	AKR1A1	Alcohol dehydrogenase [NADP(+)]	MULTI-MSMS	220625KMo_Nt_25FA_100uLfrac1_rep1	frac1_rep1	599.798	2	599.798	1197.58	-0.0062599	-3.7547e-06	-0.47317	-0.00028381	-0.47943	-0.00028756	599.798	54.182	0.54047	54.182	53.876	54.417	7.1054e-15	102	33	4	0	0	0	5.2807e-11	2	18797	85.533	72.496	1	13689000
AASCVLLHTGQ	11	Acetyl (Protein N-term)	_(Acetyl (Protein N-term))AASCVLLHTGQ_			1	0	0	P14550	P14550	P14550	AKR1A1	Alcohol dehydrogenase [NADP(+)]	MULTI-MSMS	220625KMo_Nt_25FA_100uLfrac1_rep2	frac1_rep2	599.798	2	599.798	1197.58	-0.42058	-0.00025226	-0.22419	-0.00013447	-0.64477	-0.00038673	599.798	54.239	0.5027	54.239	53.975	54.478	0	102	35	4	0	0	0	3.0815e-15	2	16837	87.258	79.326	1	14881000
AASCVLLHTGQ	11	Acetyl (Protein N-term)	_(Acetyl (Protein N-term))AASCVLLHTGQ_			1	0	0	P14550	P14550	P14550	AKR1A1	Alcohol dehydrogenase [NADP(+)]	MULTI-MSMS	220625KMo_Nt_25FA_100uLfrac1_rep3	frac1_rep3	599.798	2	599.798	1197.58	-0.43205	-0.00025914	-0.080665	-4.8383e-05	-0.51272	-0.00030753	599.798	54.212	0.50882	54.212	53.892	54.401	0	141	44	4	0	0	0	3.9514e-11	2	17137	85.807	74.586	1	13705000
AASCVLLHTGQ	11	Acetyl (Protein N-term)	_(Acetyl (Protein N-term))AASCVLLHTGQ_			1	0	0	P14550	P14550	P14550	AKR1A1	Alcohol dehydrogenase [NADP(+)]	MULTI-MSMS	220625KMo_Nt_25FA_100uLfrac2_rep1	frac2_rep1	599.798	2	599.798	1197.58	-0.48844	-0.00029296	-0.14411	-8.6435e-05	-0.63254	-0.0003794	599.798	54.101	0.56514	54.101	53.764	54.329	0	256	67	5	0	0	0	1.1961e-223	1	12816	234.2	200.11	1	15404000
AASCVLLHTGQ	11	Acetyl (Protein N-term)	_(Acetyl (Protein N-term))AASCVLLHTGQ_			1	0	0	P14550	P14550	P14550	AKR1A1	Alcohol dehydrogenase [NADP(+)]	MULTI-MSMS	220625KMo_Nt_25FA_100uLfrac2_rep2	frac2_rep2	599.798	2	599.798	1197.58	-0.53412	-0.00032037	-0.054339	-3.2593e-05	-0.58846	-0.00035296	599.798	54.107	0.56209	54.107	53.784	54.346	0	264	72	5	0	0	0	2.276e-225	2	12949	238.32	220.41	1	13733000
AASCVLLHTGQ	11	Acetyl (Protein N-term)	_(Acetyl (Protein N-term))AASCVLLHTGQ_			1	0	0	P14550	P14550	P14550	AKR1A1	Alcohol dehydrogenase [NADP(+)]	MULTI-MSMS	220625KMo_Nt_25FA_100uLfrac2_rep3	frac2_rep3	599.798	2	599.798	1197.58	-0.57143	-0.00034274	-0.11756	-7.0515e-05	-0.689	-0.00041326	599.798	54.076	0.59669	54.076	53.763	54.36	0	261	76	5	0	0	0	1.5958e-149	1	12445	200.6	184.06	1	11528000
AASEAAVVSSPSL	13	Acetyl (Protein N-term)	_(Acetyl (Protein N-term))AASEAAVVSSPSL_			1	0	0	Q8WWH5	Q8WWH5	Q8WWH5	TRUB1	Probable tRNA pseudouridine synthase 1	MULTI-MSMS	220625KMo_Nt_25FA_100uLfrac1_rep1	frac1_rep1	615.814	2	615.814	1229.61	-0.2655	-0.0001635	-0.10823	-6.6649e-05	-0.37373	-0.00023015	615.814	61.043	0.70399	61.043	60.743	61.447	0	154	41	5	0	0	0	7.3841e-112	2	23062	175.51	165.28	1	16445000
AASEAAVVSSPSL	13	Acetyl (Protein N-term)	_(Acetyl (Protein N-term))AASEAAVVSSPSL_			1	0	0	Q8WWH5	Q8WWH5	Q8WWH5	TRUB1	Probable tRNA pseudouridine synthase 1	MULTI-MSMS	220625KMo_Nt_25FA_100uLfrac1_rep2	frac1_rep2	615.814	2	615.814	1229.61	-0.51069	-0.00031449	0.10572	6.5101e-05	-0.40497	-0.00024939	615.814	60.906	0.73787	60.906	60.595	61.333	0	175	54	5	0	0	0	2.7673e-131	1	20415	189.7	180.32	1	15689000
AASEAAVVSSPSL	13	Acetyl (Protein N-term)	_(Acetyl (Protein N-term))AASEAAVVSSPSL_			1	0	0	Q8WWH5	Q8WWH5	Q8WWH5	TRUB1	Probable tRNA pseudouridine synthase 1	MULTI-MSMS	220625KMo_Nt_25FA_100uLfrac1_rep3	frac1_rep3	615.814	2	615.814	1229.61	-0.41393	-0.00025491	-0.021146	-1.3022e-05	-0.43508	-0.00026793	615.814	60.962	0.69753	60.962	60.597	61.295	0	195	58	5	0	0	0	8.4267e-132	1	20508	193.41	184.03	1	17426000
AASEVAGVVANAPSPPESSSLCAS	24	Acetyl (Protein N-term)	_(Acetyl (Protein N-term))AASEVAGVVANAPSPPESSSLCAS_			1	0	0	Q8ND24;Q8ND24-2	Q8ND24	Q8ND24	RNF214	RING finger protein 214	MULTI-MSMS	220625KMo_Nt_25FA_100uLfrac1_rep1	frac1_rep1	767.696	3	767.362	2299.06	-0.64683	-0.00049636	0.03151	2.4179e-05	-0.61532	-0.00047218	767.696	72.439	1.0834	72.439	71.693	72.776	0	367	105	6	0	0	0	1.1263e-31	3	29599	98.816	93.106	1	7977800
AASEVAGVVANAPSPPESSSLCAS	24	Acetyl (Protein N-term)	_(Acetyl (Protein N-term))AASEVAGVVANAPSPPESSSLCAS_			1	0	0	Q8ND24;Q8ND24-2	Q8ND24	Q8ND24	RNF214	RING finger protein 214	MULTI-MSMS	220625KMo_Nt_25FA_100uLfrac1_rep2	frac1_rep2	768.029	3	767.362	2299.06	-0.78648	-0.00060352	0.070216	5.3881e-05	-0.71626	-0.00054963	767.696	72.28	0.698	72.28	71.927	72.625	0	386	92	5	0	0	0	1.6636e-25	3	26044	93.269	89.628	1	3816500
AASEVAGVVANAPSPPESSSLCAS	24	Acetyl (Protein N-term)	_(Acetyl (Protein N-term))AASEVAGVVANAPSPPESSSLCAS_			1	0	0	Q8ND24;Q8ND24-2	Q8ND24	Q8ND24	RNF214	RING finger protein 214	MULTI-MSMS	220625KMo_Nt_25FA_100uLfrac1_rep3	frac1_rep3	767.696	3	767.362	2299.06	-0.86945	-0.00066718	0.107	8.2109e-05	-0.76245	-0.00058507	767.696	72.342	0.85034	72.342	71.892	72.742	0	443	115	5	0	0	0	9.6098e-32	3	25575	100.21	96.715	1	2663400
AASGAVEPGPPGAAVAPSPAPAPPPAPDHLF	31	Acetyl (Protein N-term)	_(Acetyl (Protein N-term))AASGAVEPGPPGAAVAPSPAPAPPPAPDHLF_			1	0	0	O75312	O75312	O75312	ZPR1	Zinc finger protein ZPR1	MULTI-MSMS	220625KMo_Nt_25FA_100uLfrac1_rep1	frac1_rep1	953.151	3	952.484	2854.43	-1.1571	-0.0011021	0.12388	0.000118	-1.0332	-0.00098413	952.818	73.849	0.97388	73.849	73.482	74.456	0	242	67	5	0	0	0	9.2829e-47	5	30352	114.21	108.14	1	24656000
AASGAVEPGPPGAAVAPSPAPAPPPAPDHLF	31	Acetyl (Protein N-term)	_(Acetyl (Protein N-term))AASGAVEPGPPGAAVAPSPAPAPPPAPDHLF_			1	0	0	O75312	O75312	O75312	ZPR1	Zinc finger protein ZPR1	MULTI-MSMS	220625KMo_Nt_25FA_100uLfrac1_rep2	frac1_rep2	952.483	3	952.484	2854.43	-1.1201	-0.0010668	0.057557	5.4822e-05	-1.0625	-0.001012	952.818	74.014	0.75983	74.014	73.806	74.566	0	282	77	5	0	0	0	2.5116e-38	5	26820	98.565	95.632	1	4797000
AASGAVEPGPPGAAVAPSPAPAPPPAPDHLF	31	Acetyl (Protein N-term)	_(Acetyl (Protein N-term))AASGAVEPGPPGAAVAPSPAPAPPPAPDHLF_			1	0	0	O75312	O75312	O75312	ZPR1	Zinc finger protein ZPR1	MULTI-MSMS	220625KMo_Nt_25FA_100uLfrac1_rep3	frac1_rep3	952.816	3	952.484	2854.43	-1.2928	-0.0012314	0.082326	7.8414e-05	-1.2105	-0.001153	952.818	74.134	0.54792	74.134	73.976	74.524	-1.4211e-14	210	59	4	0	0	0	1.1466e-23	4	26428	81.839	79.398	1	2401800
AASGAVEPGPPGAAVAPSPAPAPPPAPDHLF	31	Acetyl (Protein N-term)	_(Acetyl (Protein N-term))AASGAVEPGPPGAAVAPSPAPAPPPAPDHLF_			1	0	0	O75312	O75312	O75312	ZPR1	Zinc finger protein ZPR1	MULTI-MSMS	220625KMo_Nt_25FA_100uLfrac2_rep1	frac2_rep1	952.817	3	952.484	2854.43	-0.83389	-0.00079426	0.027623	2.631e-05	-0.80626	-0.00076795	952.484	73.816	1.1101	73.816	73.422	74.532	0	724	151	7	0	0	0	1.0882e-47	2	20002	118.57	112.41	1	12145000
AASGAVEPGPPGAAVAPSPAPAPPPAPDHLF	31	Acetyl (Protein N-term)	_(Acetyl (Protein N-term))AASGAVEPGPPGAAVAPSPAPAPPPAPDHLF_			1	0	0	O75312	O75312	O75312	ZPR1	Zinc finger protein ZPR1	MULTI-MSMS	220625KMo_Nt_25FA_100uLfrac2_rep2	frac2_rep2	952.817	3	952.484	2854.43	-0.86296	-0.00082195	-0.066751	-6.358e-05	-0.92971	-0.00088553	952.818	73.962	1.0658	73.962	73.633	74.699	0	618	152	6	0	0	0	1.8489e-30	2	19487	90.097	87.656	1	3591600
AASGAVEPGPPGAAVAPSPAPAPPPAPDHLF	31	Acetyl (Protein N-term)	_(Acetyl (Protein N-term))AASGAVEPGPPGAAVAPSPAPAPPPAPDHLF_			1	0	0	O75312	O75312	O75312	ZPR1	Zinc finger protein ZPR1	MULTI-MSMS	220625KMo_Nt_25FA_100uLfrac2_rep3	frac2_rep3	952.817	3	952.484	2854.43	-1.1608	-0.0011056	0.11275	0.00010739	-1.048	-0.00099822	952.818	74.112	0.87249	74.112	73.815	74.688	0	529	128	6	0	0	0	7.08e-19	2	18396	74.274	71.341	1	2246900
AASGAVEPGPPGAAVAPSPAPAPPPAPDHLF	31	Acetyl (Protein N-term)	_(Acetyl (Protein N-term))AASGAVEPGPPGAAVAPSPAPAPPPAPDHLF_			1	0	0	O75312	O75312	O75312	ZPR1	Zinc finger protein ZPR1	MSMS	220625KMo_Nt_25FA_100uLfrac2_rep3	frac2_rep3	952.483	3	952.484	2854.43	NaN	NaN	NaN	NaN	NaN	NaN	NaN	73.883	1	73.883	73.383	74.383	0				0	0	0	1.5795e-13	1	18304	60.139	57.49	1
AASGESGTSGGGGSTEEAFMTFYSEV	26	Acetyl (Protein N-term),Oxidation (M)	_(Acetyl (Protein N-term))AASGESGTSGGGGSTEEAFM(Oxidation (M))TFYSEV_	AASGESGTSGGGGSTEEAFM(1)TFYSEV	AASGESGTSGGGGSTEEAFM(43)TFYSEV	1	1	0	O75937	O75937	O75937	DNAJC8	DnaJ homolog subfamily C member 8	MULTI-MSMS	220625KMo_Nt_25FA_100uLfrac1_rep1	frac1_rep1	1288.03	2	1287.53	2573.04	-0.76136	-0.00098027	0.10417	0.00013412	-0.65719	-0.00084615	1288.03	85.698	0.25063	85.698	85.573	85.824	0	12	4	5	0	0	0	9.1637e-08	1	37148	42.568	38.326	1	9988100
AASGESGTSGGGGSTEEAFMTFYSEV	26	Acetyl (Protein N-term),Oxidation (M)	_(Acetyl (Protein N-term))AASGESGTSGGGGSTEEAFM(Oxidation (M))TFYSEV_	AASGESGTSGGGGSTEEAFM(1)TFYSEV	AASGESGTSGGGGSTEEAFM(70)TFYSEV	1	1	0	O75937	O75937	O75937	DNAJC8	DnaJ homolog subfamily C member 8	MULTI-MSMS	220625KMo_Nt_25FA_100uLfrac1_rep3	frac1_rep3	859.02	3	858.687	2573.04	-1.1025	-0.00094668	-0.03545	-3.044e-05	-1.1379	-0.00097712	859.021	85.725	0.24845	85.725	85.601	85.849	0	18	4	5	0	0	0	1.4492e-14	1	30928	70.315	63.811	1	24400000
AASGESGTSGGGGSTEEAFMTFYSEV	26	Acetyl (Protein N-term)	_(Acetyl (Protein N-term))AASGESGTSGGGGSTEEAFMTFYSEV_			1	0	0	O75937	O75937	O75937	DNAJC8	DnaJ homolog subfamily C member 8	MULTI-MSMS	220625KMo_Nt_25FA_100uLfrac2_rep1	frac2_rep1	854.023	3	853.355	2557.04	-0.93932	-0.00080158	-0.10088	-8.6088e-05	-1.0402	-0.00088767	853.69	86.135	0.17549	86.135	86.065	86.241	0	44	10	6	0	0	0	4.3019e-11	1	23444	61.361	61.361	1	17560000
AASGESGTSGGGGSTEEAFMTFYSEV	26	Acetyl (Protein N-term)	_(Acetyl (Protein N-term))AASGESGTSGGGGSTEEAFMTFYSEV_			1	0	0	O75937	O75937	O75937	DNAJC8	DnaJ homolog subfamily C member 8	MULTI-MSMS	220625KMo_Nt_25FA_100uLfrac2_rep1	frac2_rep1	1280.03	2	1279.53	2557.04	-0.63094	-0.0008073	0.014088	1.8026e-05	-0.61685	-0.00078928	1280.03	86.135	0.1185	86.135	86.065	86.184	0	16	4	5	0	0	0	2.2265e-14	1	23450	67.234	67.234	1	3422600
AASGESGTSGGGGSTEEAFMTFYSEV	26	Acetyl (Protein N-term)	_(Acetyl (Protein N-term))AASGESGTSGGGGSTEEAFMTFYSEV_			1	0	0	O75937	O75937	O75937	DNAJC8	DnaJ homolog subfamily C member 8	MULTI-MSMS	220625KMo_Nt_25FA_100uLfrac2_rep2	frac2_rep2	853.689	3	853.355	2557.04	-1.0426	-0.00088973	-0.040001	-3.4135e-05	-1.0826	-0.00092387	853.69	86.112	0.12789	86.112	86.054	86.181	0	56	12	6	0	0	0	5.9804e-09	1	22580	49.66	49.66	1	7842300
AASGESGTSGGGGSTEEAFMTFYSEV	26	Acetyl (Protein N-term)	_(Acetyl (Protein N-term))AASGESGTSGGGGSTEEAFMTFYSEV_			1	0	0	O75937	O75937	O75937	DNAJC8	DnaJ homolog subfamily C member 8	MULTI-MSMS	220625KMo_Nt_25FA_100uLfrac2_rep2	frac2_rep2	1280.03	2	1279.53	2557.04	-0.7246	-0.00092714	-0.34089	-0.00043618	-1.0655	-0.0013633	1280.03	86.112	0.090302	86.112	86.076	86.167	0	28	8	5	0	0	0	2.0366e-14	1	22586	67.964	67.964	1	1588200
AASGESGTSGGGGSTEEAFMTFYSEV	26	Acetyl (Protein N-term)	_(Acetyl (Protein N-term))AASGESGTSGGGGSTEEAFMTFYSEV_			1	0	0	O75937	O75937	O75937	DNAJC8	DnaJ homolog subfamily C member 8	MULTI-MSMS	220625KMo_Nt_25FA_100uLfrac2_rep3	frac2_rep3	854.023	3	853.355	2557.04	-1.1514	-0.00098258	0.18158	0.00015495	-0.96985	-0.00082762	853.69	86.122	0.11666	86.122	86.073	86.189	-1.4211e-14	57	13	7	0	0	0	2.8264e-11	1	21090	62.589	62.589	1	5042100
AASGESGTSGGGGSTEEAFMTFYSEV	26	Acetyl (Protein N-term)	_(Acetyl (Protein N-term))AASGESGTSGGGGSTEEAFMTFYSEV_			1	0	0	O75937	O75937	O75937	DNAJC8	DnaJ homolog subfamily C member 8	MULTI-MSMS	220625KMo_Nt_25FA_100uLfrac2_rep3	frac2_rep3	1280.03	2	1279.53	2557.04	-0.90029	-0.001152	0.24261	0.00031043	-0.65768	-0.00084153	1280.03	86.122	0.07206	86.122	86.096	86.168	0	24	7	5	0	0	0	2.2064e-11	1	21100	63.185	63.185	1	972200
AASQAVEEMRS	11	Acetyl (Protein N-term),Oxidation (M)	_(Acetyl (Protein N-term))AASQAVEEM(Oxidation (M))RS_	AASQAVEEM(1)RS	AASQAVEEM(66)RS	1	1	1	O15160;O15160-2	O15160	O15160	POLR1C	DNA-directed RNA polymerases I and III subunit RPAC1	MULTI-MSMS	220625KMo_Nt_25FA_100uLfrac1_rep1	frac1_rep1	618.78	2	618.78	1235.55	-0.38303	-0.00023701	-0.13428	-8.3092e-05	-0.51732	-0.0003201	618.78	31.29	0.30185	31.29	31.107	31.409	3.5527e-15	115	41	4	0	0	0	1.6412e-06	1	6827	66.435	61.651	1	1624400
AASQAVEEMRS	11	Acetyl (Protein N-term),Oxidation (M)	_(Acetyl (Protein N-term))AASQAVEEM(Oxidation (M))RS_	AASQAVEEM(1)RS	AASQAVEEM(110)RS	1	1	1	O15160;O15160-2	O15160	O15160	POLR1C	DNA-directed RNA polymerases I and III subunit RPAC1	MULTI-MSMS	220625KMo_Nt_25FA_100uLfrac1_rep1	frac1_rep1	618.78	2	618.78	1235.55	-0.38496	-0.00023821	-0.24486	-0.00015151	-0.62982	-0.00038972	618.78	31.504	0.2845	31.504	31.402	31.686	-3.5527e-15	113	38	4	0	0	0	2.4115e-22	1	6957	107.24	96.721	1	1837500
AASQAVEEMRS	11	Acetyl (Protein N-term),Oxidation (M)	_(Acetyl (Protein N-term))AASQAVEEM(Oxidation (M))RS_	AASQAVEEM(1)RS	AASQAVEEM(56)RS	1	1	1	O15160;O15160-2	O15160	O15160	POLR1C	DNA-directed RNA polymerases I and III subunit RPAC1	MULTI-MSMS	220625KMo_Nt_25FA_100uLfrac1_rep2	frac1_rep2	618.779	2	618.78	1235.55	-0.57292	-0.00035451	0.069958	4.3288e-05	-0.50296	-0.00031122	618.78	31.388	0.30773	31.388	31.19	31.498	0	115	44	3	0	0	0	0.00011248	1	6195	56.258	51.475	1	1321300
AASQAVEEMRS	11	Acetyl (Protein N-term),Oxidation (M)	_(Acetyl (Protein N-term))AASQAVEEM(Oxidation (M))RS_	AASQAVEEM(1)RS	AASQAVEEM(94)RS	1	1	1	O15160;O15160-2	O15160	O15160	POLR1C	DNA-directed RNA polymerases I and III subunit RPAC1	MULTI-MSMS	220625KMo_Nt_25FA_100uLfrac1_rep2	frac1_rep2	618.779	2	618.78	1235.55	-0.57582	-0.00035631	-0.13432	-8.3112e-05	-0.71014	-0.00043942	618.78	31.621	0.32139	31.621	31.485	31.806	0	130	44	4	0	0	0	9.3399e-16	1	6301	94.297	82.449	1	1303100
AASQAVEEMRS	11	Acetyl (Protein N-term),Oxidation (M)	_(Acetyl (Protein N-term))AASQAVEEM(Oxidation (M))RS_	AASQAVEEM(1)RS	AASQAVEEM(74)RS	1	1	1	O15160;O15160-2	O15160	O15160	POLR1C	DNA-directed RNA polymerases I and III subunit RPAC1	MULTI-MSMS	220625KMo_Nt_25FA_100uLfrac1_rep3	frac1_rep3	618.78	2	618.78	1235.55	-0.68099	-0.00042138	-0.023794	-1.4723e-05	-0.70478	-0.0004361	618.78	31.228	0.25373	31.228	31.092	31.346	0	90	36	3	0	0	0	2.3161e-07	1	6903	74.464	69.681	1	814590
AASQAVEEMRS	11	Acetyl (Protein N-term),Oxidation (M)	_(Acetyl (Protein N-term))AASQAVEEM(Oxidation (M))RS_	AASQAVEEM(1)RS	AASQAVEEM(74)RS	1	1	1	O15160;O15160-2	O15160	O15160	POLR1C	DNA-directed RNA polymerases I and III subunit RPAC1	MULTI-MSMS	220625KMo_Nt_25FA_100uLfrac1_rep3	frac1_rep3	618.78	2	618.78	1235.55	-0.6823	-0.00042219	-0.10498	-6.4959e-05	-0.78728	-0.00048715	618.78	31.488	0.30749	31.488	31.338	31.646	-3.5527e-15	118	44	3	0	0	0	2.8469e-07	1	7002	74.162	69.379	1	911610
AASQAVEEMRS	11	Acetyl (Protein N-term),Oxidation (M)	_(Acetyl (Protein N-term))AASQAVEEM(Oxidation (M))RS_	AASQAVEEM(1)RS	AASQAVEEM(57)RS	1	1	1	O15160;O15160-2	O15160	O15160	POLR1C	DNA-directed RNA polymerases I and III subunit RPAC1	MULTI-MSMS	220625KMo_Nt_25FA_100uLfrac2_rep1	frac2_rep1	618.78	2	618.78	1235.55	-0.51517	-0.00031878	0.017266	1.0684e-05	-0.49791	-0.0003081	618.78	31.181	0.30183	31.181	30.988	31.29	-3.5527e-15	114	44	3	0	0	0	0.00010859	1	5433	56.563	51.78	1	1395700
AASQAVEEMRS	11	Acetyl (Protein N-term),Oxidation (M)	_(Acetyl (Protein N-term))AASQAVEEM(Oxidation (M))RS_	AASQAVEEM(1)RS	AASQAVEEM(79)RS	1	1	1	O15160;O15160-2	O15160	O15160	POLR1C	DNA-directed RNA polymerases I and III subunit RPAC1	MULTI-MSMS	220625KMo_Nt_25FA_100uLfrac2_rep1	frac2_rep1	618.78	2	618.78	1235.55	-0.51634	-0.0003195	-0.11701	-7.2401e-05	-0.63335	-0.0003919	618.78	31.417	0.29808	31.417	31.284	31.582	3.5527e-15	113	43	3	0	0	0	3.7735e-10	1	5523	78.655	73.872	1	1499700
AASQAVEEMRS	11	Acetyl (Protein N-term),Oxidation (M)	_(Acetyl (Protein N-term))AASQAVEEM(Oxidation (M))RS_	AASQAVEEM(1)RS	AASQAVEEM(47)RS	1	1	1	O15160;O15160-2	O15160	O15160	POLR1C	DNA-directed RNA polymerases I and III subunit RPAC1	MULTI-MSMS	220625KMo_Nt_25FA_100uLfrac2_rep2	frac2_rep2	618.78	2	618.78	1235.55	-0.57769	-0.00035746	0.023422	1.4493e-05	-0.55427	-0.00034297	618.78	31.218	0.31901	31.218	31.02	31.339	0	120	47	3	0	0	0	0.0005232	1	5756	47.198	42.414	1	1372000
AASQAVEEMRS	11	Acetyl (Protein N-term),Oxidation (M)	_(Acetyl (Protein N-term))AASQAVEEM(Oxidation (M))RS_	AASQAVEEM(1)RS	AASQAVEEM(74)RS	1	1	1	O15160;O15160-2	O15160	O15160	POLR1C	DNA-directed RNA polymerases I and III subunit RPAC1	MULTI-MSMS	220625KMo_Nt_25FA_100uLfrac2_rep2	frac2_rep2	618.78	2	618.78	1235.55	-0.5784	-0.0003579	-0.13886	-8.5922e-05	-0.71726	-0.00044382	618.78	31.44	0.30537	31.44	31.306	31.612	-3.5527e-15	125	44	4	0	0	0	2.8469e-07	1	5845	74.162	69.379	1	2012400
AASQAVEEMRS	11	Acetyl (Protein N-term),Oxidation (M)	_(Acetyl (Protein N-term))AASQAVEEM(Oxidation (M))RS_	AASQAVEEM(1)RS	AASQAVEEM(64)RS	1	1	1	O15160;O15160-2	O15160	O15160	POLR1C	DNA-directed RNA polymerases I and III subunit RPAC1	MULTI-MSMS	220625KMo_Nt_25FA_100uLfrac2_rep3	frac2_rep3	618.78	2	618.78	1235.55	-0.58424	-0.00036151	-0.053112	-3.2865e-05	-0.63735	-0.00039438	618.78	31.249	0.28378	31.249	31.077	31.361	0	113	42	3	0	0	0	1.3359e-05	1	5595	64.04	59.257	1	1075400
AASQAVEEMRS	11	Acetyl (Protein N-term),Oxidation (M)	_(Acetyl (Protein N-term))AASQAVEEM(Oxidation (M))RS_	AASQAVEEM(1)RS	AASQAVEEM(93)RS	1	1	1	O15160;O15160-2	O15160	O15160	POLR1C	DNA-directed RNA polymerases I and III subunit RPAC1	MULTI-MSMS	220625KMo_Nt_25FA_100uLfrac2_rep3	frac2_rep3	618.78	2	618.78	1235.55	-0.58579	-0.00036247	-0.024108	-1.4917e-05	-0.6099	-0.00037739	618.78	31.489	0.29089	31.489	31.349	31.639	0	109	42	3	0	0	0	1.2838e-15	1	5680	93.111	88.327	1	998150
AASQAVEEMRS	11	Acetyl (Protein N-term)	_(Acetyl (Protein N-term))AASQAVEEMRS_			1	0	1	O15160;O15160-2	O15160	O15160	POLR1C	DNA-directed RNA polymerases I and III subunit RPAC1	MULTI-MSMS	220625KMo_Nt_25FA_100uLfrac1_rep1	frac1_rep1	610.782	2	610.782	1219.55	-0.20007	-0.0001222	-0.35795	-0.00021863	-0.55802	-0.00034083	610.782	46.682	0.54662	46.682	46.388	46.935	0	191	59	5	0	0	0	0.00033241	1	14524	50.452	46.001	1	7028400
AASQAVEEMRS	11	Acetyl (Protein N-term)	_(Acetyl (Protein N-term))AASQAVEEMRS_			1	0	1	O15160;O15160-2	O15160	O15160	POLR1C	DNA-directed RNA polymerases I and III subunit RPAC1	MULTI-MSMS	220625KMo_Nt_25FA_100uLfrac2_rep1	frac2_rep1	610.782	2	610.782	1219.55	-0.49689	-0.00030349	-0.06897	-4.2126e-05	-0.56586	-0.00034562	610.782	46.531	0.48191	46.531	46.308	46.79	0	220	68	4	0	0	0	0.00057254	1	10054	45.997	45.088	1	3484600
AASQVLGE	8	Acetyl (Protein N-term)	_(Acetyl (Protein N-term))AASQVLGE_			1	0	0	Q9Y5Z9;Q9Y5Z9-2	Q9Y5Z9	Q9Y5Z9	UBIAD1	UbiA prenyltransferase domain-containing protein 1	MULTI-MSMS	220625KMo_Nt_25FA_100uLfrac1_rep1	frac1_rep1	816.41	1	816.41	815.402	-0.72213	-0.00058955	0.026437	2.1584e-05	-0.69569	-0.00056797	816.41	49.399	0.28957	49.399	49.338	49.628	0	36	25	2	0	0	0	0.0010121	1	15927	58.981	55.369	1	1400600
AASSSSSSAGGVSGSSVTGSGFSVSDLAPP	30	Acetyl (Protein N-term)	_(Acetyl (Protein N-term))AASSSSSSAGGVSGSSVTGSGFSVSDLAPP_			1	0	0	Q96DE5	Q96DE5	Q96DE5	ANAPC16	Anaphase-promoting complex subunit 16	MULTI-MSMS	220625KMo_Nt_25FA_100uLfrac1_rep1	frac1_rep1	881.741	3	881.407	2641.2	-1.1254	-0.00099193	0.29416	0.00025927	-0.83124	-0.00073266	881.742	77.156	1.029	77.156	76.773	77.802	0	366	89	6	0	0	0	1.6881e-18	1	32411	74.222	71.42	1	21828000
AASSSSSSAGGVSGSSVTGSGFSVSDLAPP	30	Acetyl (Protein N-term)	_(Acetyl (Protein N-term))AASSSSSSAGGVSGSSVTGSGFSVSDLAPP_			1	0	0	Q96DE5	Q96DE5	Q96DE5	ANAPC16	Anaphase-promoting complex subunit 16	MULTI-MSMS	220625KMo_Nt_25FA_100uLfrac1_rep2	frac1_rep2	881.74	3	881.407	2641.2	-1.1415	-0.0010061	0.40218	0.00035449	-0.73932	-0.00065164	881.742	77.007	0.96627	77.007	76.621	77.587	-1.4211e-14	415	113	5	0	0	0	2.3514e-14	1	28238	56.947	53.611	1	11211000
AASSSSSSAGGVSGSSVTGSGFSVSDLAPP	30	Acetyl (Protein N-term)	_(Acetyl (Protein N-term))AASSSSSSAGGVSGSSVTGSGFSVSDLAPP_			1	0	0	Q96DE5	Q96DE5	Q96DE5	ANAPC16	Anaphase-promoting complex subunit 16	MULTI-MSMS	220625KMo_Nt_25FA_100uLfrac1_rep3	frac1_rep3	882.075	3	881.407	2641.2	-1.153	-0.0010163	0.2659	0.00023436	-0.88711	-0.00078191	881.742	77.068	0.73195	77.068	76.763	77.495	0	329	91	4	0	0	0	6.6425e-10	1	27628	43.241	42.187	1	7160700
AASSSSSSAGGVSGSSVTGSGFSVSDLAPPR	31	Acetyl (Protein N-term)	_(Acetyl (Protein N-term))AASSSSSSAGGVSGSSVTGSGFSVSDLAPPR_			1	0	1	Q96DE5	Q96DE5	Q96DE5	ANAPC16	Anaphase-promoting complex subunit 16	MULTI-MSMS	220625KMo_Nt_25FA_100uLfrac1_rep1	frac1_rep1	934.108	3	933.441	2797.3	-0.85293	-0.00079616	0.14595	0.00013624	-0.70698	-0.00065993	933.775	65.92	0.40377	65.92	65.615	66.019	0	66	21	4	0	0	0	6.4789e-12	2	25924	50.294	47.82	1	830780
AATAAAVVAEEDTEL	15	Acetyl (Protein N-term)	_(Acetyl (Protein N-term))AATAAAVVAEEDTEL_			1	0	0	O95684;O95684-2;Q8N103-3	O95684	O95684	FGFR1OP	FGFR1 oncogene partner	MULTI-MSMS	220625KMo_Nt_25FA_100uLfrac1_rep1	frac1_rep1	751.864	2	751.865	1501.71	-0.62246	-0.00046801	0.012289	9.2393e-06	-0.61017	-0.00045877	751.865	83.007	0.58684	83.007	82.738	83.325	0	150	45	6	0	0	0	7.327e-32	2	35577	111.46	93.591	1	22502000
AATAAAVVAEEDTEL	15	Acetyl (Protein N-term)	_(Acetyl (Protein N-term))AATAAAVVAEEDTEL_			1	0	0	O95684;O95684-2;Q8N103-3	O95684	O95684	FGFR1OP	FGFR1 oncogene partner	MULTI-MSMS	220625KMo_Nt_25FA_100uLfrac1_rep2	frac1_rep2	751.864	2	751.865	1501.71	-0.86648	-0.00065148	0.20991	0.00015782	-0.65658	-0.00049366	751.865	82.983	0.53469	82.983	82.668	83.203	0	271	64	6	0	0	0	1.1859e-43	1	30664	129.83	108.96	1	16065000
AATAAAVVAEEDTEL	15	Acetyl (Protein N-term)	_(Acetyl (Protein N-term))AATAAAVVAEEDTEL_			1	0	0	O95684;O95684-2;Q8N103-3	O95684	O95684	FGFR1OP	FGFR1 oncogene partner	MULTI-MSMS	220625KMo_Nt_25FA_100uLfrac1_rep3	frac1_rep3	751.864	2	751.865	1501.71	-0.95667	-0.00071929	0.13977	0.00010508	-0.81691	-0.0006142	751.865	82.977	0.50546	82.977	82.759	83.264	0	267	65	5	0	0	0	8.8301e-32	1	29744	109.88	99.354	1	13109000
AATAAEAVASGSGEPREEAGALGPAWDESQL	31	Acetyl (Protein N-term)	_(Acetyl (Protein N-term))AATAAEAVASGSGEPREEAGALGPAWDESQL_			1	0	1	Q9NWT6	Q9NWT6	Q9NWT6	HIF1AN	Hypoxia-inducible factor 1-alpha inhibitor	MULTI-MSMS	220625KMo_Nt_25FA_100uLfrac1_rep1	frac1_rep1	1014.48	3	1014.14	3039.41	-1.0808	-0.0010961	0.37572	0.00038103	-0.70507	-0.00071504	1014.48	78.342	0.7264	78.342	77.97	78.696	0	362	70	6	0	0	0	9.954e-32	2	33044	97.063	94.569	1	8124700
AATAAEAVASGSGEPREEAGALGPAWDESQL	31	Acetyl (Protein N-term)	_(Acetyl (Protein N-term))AATAAEAVASGSGEPREEAGALGPAWDESQL_			1	0	1	Q9NWT6	Q9NWT6	Q9NWT6	HIF1AN	Hypoxia-inducible factor 1-alpha inhibitor	MULTI-MSMS	220625KMo_Nt_25FA_100uLfrac1_rep2	frac1_rep2	1014.47	3	1014.14	3039.41	-1.0824	-0.0010977	0.17134	0.00017376	-0.91101	-0.00092389	1014.81	78.462	0.62233	78.462	78.117	78.739	0	308	77	5	0	0	0	2.4643e-23	1	28792	76.237	73.743	1	2799500
AATAAEAVASGSGEPREEAGALGPAWDESQL	31	Acetyl (Protein N-term)	_(Acetyl (Protein N-term))AATAAEAVASGSGEPREEAGALGPAWDESQL_			1	0	1	Q9NWT6	Q9NWT6	Q9NWT6	HIF1AN	Hypoxia-inducible factor 1-alpha inhibitor	MULTI-MSMS	220625KMo_Nt_25FA_100uLfrac1_rep3	frac1_rep3	1014.48	3	1014.14	3039.41	-1.2345	-0.0012519	0.16465	0.00016698	-1.0698	-0.0010849	1014.48	78.372	0.56985	78.372	78.083	78.653	0	291	77	5	0	0	0	5.6309e-12	3	27958	51.539	49.045	1	1678800
AATASAGVPATVSE	14	Acetyl (Protein N-term)	_(Acetyl (Protein N-term))AATASAGVPATVSE_			1	0	0	O60518	O60518	O60518	RANBP6	Ran-binding protein 6	MULTI-MSMS	220625KMo_Nt_25FA_100uLfrac1_rep1	frac1_rep1	637.317	2	637.317	1272.62	-0.65049	-0.00041457	0.74369	0.00047397	0.093199	5.9398e-05	637.318	47.061	0.41755	47.061	46.812	47.229	0	78	35	3	0	0	0	0.00057686	1	14547	40.994	32.774	1	1852200
AATEPILAATGSPAAVPPEKLEGAGSSSAPE	31	Acetyl (Protein N-term)	_(Acetyl (Protein N-term))AATEPILAATGSPAAVPPEKLEGAGSSSAPE_			1	0	1	P57086	P57086	P57086	SCAND1	SCAN domain-containing protein 1	MULTI-MSMS	220625KMo_Nt_25FA_100uLfrac1_rep1	frac1_rep1	973.826	3	973.492	2917.46	-1.0779	-0.0010494	0.35785	0.00034836	-0.72009	-0.000701	973.827	67.471	1.1328	67.471	66.988	68.121	0	394	93	5	0	0	0	4.7008e-12	1	26855	51.963	49.587	1	4266700
AATEPILAATGSPAAVPPEKLEGAGSSSAPE	31	Acetyl (Protein N-term)	_(Acetyl (Protein N-term))AATEPILAATGSPAAVPPEKLEGAGSSSAPE_			1	0	1	P57086	P57086	P57086	SCAND1	SCAN domain-containing protein 1	MULTI-MSMS	220625KMo_Nt_25FA_100uLfrac1_rep2	frac1_rep2	974.16	3	973.492	2917.46	-1.095	-0.001066	0.083418	8.1207e-05	-1.0116	-0.00098474	973.827	67.473	0.88293	67.473	67.042	67.925	0	311	96	4	0	0	0	5.5276e-12	1	23882	51.586	49.448	1	2124800
AATEPILAATGSPAAVPPEKLEGAGSSSAPE	31	Acetyl (Protein N-term)	_(Acetyl (Protein N-term))AATEPILAATGSPAAVPPEKLEGAGSSSAPE_			1	0	1	P57086	P57086	P57086	SCAND1	SCAN domain-containing protein 1	MULTI-MSMS	220625KMo_Nt_25FA_100uLfrac1_rep3	frac1_rep3	973.826	3	973.492	2917.46	-1.3062	-0.0012715	0.33081	0.00032204	-0.97535	-0.0009495	973.827	67.491	0.60982	67.491	67.151	67.761	0	223	73	4	0	0	0	5.5276e-12	1	23486	51.586	49.242	1	847960
AATFFGEVV	9	Acetyl (Protein N-term)	_(Acetyl (Protein N-term))AATFFGEVV_			1	0	0	O95456;O95456-2	O95456	O95456	PSMG1	Proteasome assembly chaperone 1	MULTI-MSMS	220625KMo_Nt_25FA_100uLfrac1_rep2	frac1_rep2	491.747	2	491.748	981.481	-0.30309	-0.00014904	0.21456	0.00010551	-0.088528	-4.3533e-05	491.748	86.573	0.16974	86.573	86.449	86.619	0	8	3	3	0	0	0	0.00023614	1	32630	54.525	43.157	1	24744000
AATFFGEVV	9	Acetyl (Protein N-term)	_(Acetyl (Protein N-term))AATFFGEVV_			1	0	0	O95456;O95456-2	O95456	O95456	PSMG1	Proteasome assembly chaperone 1	MULTI-MSMS	220625KMo_Nt_25FA_100uLfrac1_rep3	frac1_rep3	491.748	2	491.748	981.481	-0.2299	-0.00011305	0.14565	7.1624e-05	-0.08425	-4.143e-05	491.748	86.565	0.14955	86.565	86.44	86.59	0	6	2	3	0	0	0	6.6314e-05	1	31581	62.842	55.171	1	33318000
AATLILEPAG	10	Unmodified	_AATLILEPAG_			0	0	0	Q86TX2	Q86TX2	Q86TX2	ACOT1	Acyl-coenzyme A thioesterase 1	MULTI-MSMS	220625KMo_Nt_25FA_100uLfrac1_rep1	frac1_rep1	478.276	2	478.277	954.539	-0.17728	-8.4791e-05	0.10972	5.2474e-05	-0.067568	-3.2316e-05	478.277	53.722	0.63879	53.722	53.395	54.034	0	203	69	4	0	0	0	3.4378e-05	1	18448	70.912	60.039	1	5339800
AATLILEPAG	10	Unmodified	_AATLILEPAG_			0	0	0	Q86TX2	Q86TX2	Q86TX2	ACOT1	Acyl-coenzyme A thioesterase 1	MULTI-MSMS	220625KMo_Nt_25FA_100uLfrac1_rep2	frac1_rep2	478.276	2	478.277	954.539	-0.17789	-8.5081e-05	0.1607	7.6857e-05	-0.017196	-8.2243e-06	478.277	53.821	0.65046	53.821	53.472	54.122	0	247	79	4	0	0	0	0.015918	1	16546	47.743	36.022	1	4766800
AATLILEPAG	10	Unmodified	_AATLILEPAG_			0	0	0	Q86TX2	Q86TX2	Q86TX2	ACOT1	Acyl-coenzyme A thioesterase 1	MULTI-MSMS	220625KMo_Nt_25FA_100uLfrac1_rep3	frac1_rep3	478.276	2	478.277	954.539	-0.16332	-7.8114e-05	0.044471	2.127e-05	-0.11885	-5.6845e-05	478.277	53.687	0.67551	53.687	53.366	54.042	0	261	85	4	0	0	0	8.347e-08	1	16812	81.297	54.695	1	5255100
AATNLENQLHSAQ	13	Acetyl (Protein N-term)	_(Acetyl (Protein N-term))AATNLENQLHSAQ_			1	0	0	Q53HC0-2	Q53HC0-2	Q53HC0-2			MULTI-MSMS	220625KMo_Nt_25FA_100uLfrac1_rep1	frac1_rep1	720.352	2	719.85	1437.68	-0.70132	-0.00050485	0.77317	0.00055657	0.071847	5.1719e-05	719.85	53.417	0.36015	53.417	53.194	53.554	0	86	34	4	0	0	0	7.2707e-05	1	18214	55.721	49.94	1	1356100
AATNLENQLHSAQ	13	Acetyl (Protein N-term)	_(Acetyl (Protein N-term))AATNLENQLHSAQ_			1	0	0	Q53HC0-2	Q53HC0-2	Q53HC0-2			MULTI-MSMS	220625KMo_Nt_25FA_100uLfrac1_rep2	frac1_rep2	720.351	2	719.85	1437.68	-0.74164	-0.00053387	0.21074	0.0001517	-0.5309	-0.00038217	719.85	53.533	0.3663	53.533	53.34	53.707	0	100	44	3	0	0	0	1.4198e-15	2	16387	93.096	83.441	1	825540
AATNLENQLHSAQ	13	Acetyl (Protein N-term)	_(Acetyl (Protein N-term))AATNLENQLHSAQ_			1	0	0	Q53HC0-2	Q53HC0-2	Q53HC0-2			MULTI-MSMS	220625KMo_Nt_25FA_100uLfrac1_rep3	frac1_rep3	720.351	2	719.85	1437.68	-0.86192	-0.00062045	0.2874	0.00020689	-0.57452	-0.00041357	719.85	53.406	0.31268	53.406	53.272	53.585	-7.1054e-15	91	39	3	0	0	0	5.4181e-08	1	16682	75.294	64.464	1	798670
AATTGSGVKVP	11	Acetyl (Protein N-term)	_(Acetyl (Protein N-term))AATTGSGVKVP_			1	0	1	Q13404;Q13404-8	Q13404	Q13404	UBE2V1	Ubiquitin-conjugating enzyme E2 variant 1	MULTI-MSMS	220625KMo_Nt_25FA_100uLfrac1_rep1	frac1_rep1	515.282	2	515.282	1028.55	-0.27381	-0.00014109	0.23541	0.0001213	-0.038399	-1.9786e-05	515.282	42.149	1.4535	42.149	41.951	43.405	0	198	118	4	0	0	0	6.2476e-61	2	11948	146.81	107.85	1	32158000
AATTGSGVKVP	11	Acetyl (Protein N-term)	_(Acetyl (Protein N-term))AATTGSGVKVP_			1	0	1	Q13404;Q13404-8	Q13404	Q13404	UBE2V1	Ubiquitin-conjugating enzyme E2 variant 1	MULTI-MSMS	220625KMo_Nt_25FA_100uLfrac1_rep2	frac1_rep2	515.282	2	515.282	1028.55	-0.22975	-0.00011838	0.13962	7.1942e-05	-0.090128	-4.6442e-05	515.282	42.268	1.3699	42.268	42.007	43.377	0	297	136	3	0	0	0	4.2995e-22	2	10824	106.36	82.401	1	28030000
AATTGSGVKVP	11	Acetyl (Protein N-term)	_(Acetyl (Protein N-term))AATTGSGVKVP_			1	0	1	Q13404;Q13404-8	Q13404	Q13404	UBE2V1	Ubiquitin-conjugating enzyme E2 variant 1	MULTI-MSMS	220625KMo_Nt_25FA_100uLfrac1_rep3	frac1_rep3	515.282	2	515.282	1028.55	-0.12608	-6.4967e-05	0.099265	5.1149e-05	-0.026815	-1.3817e-05	515.282	42.151	1.1828	42.151	41.923	43.106	0	219	131	4	0	0	0	8.2885e-07	1	11368	70.919	51.132	1	22474000
AATTGSGVKVP	11	Acetyl (Protein N-term)	_(Acetyl (Protein N-term))AATTGSGVKVP_			1	0	1	Q13404;Q13404-8	Q13404	Q13404	UBE2V1	Ubiquitin-conjugating enzyme E2 variant 1	MULTI-MSMS	220625KMo_Nt_25FA_100uLfrac2_rep1	frac2_rep1	515.282	2	515.282	1028.55	-0.25632	-0.00013208	0.15907	8.1965e-05	-0.097254	-5.0114e-05	515.282	42.004	1.3586	42.004	41.745	43.103	0	510	194	4	0	0	0	9.8673e-22	1	8673	103.83	66.275	1	7352700
AATTGSGVKVP	11	Acetyl (Protein N-term)	_(Acetyl (Protein N-term))AATTGSGVKVP_			1	0	1	Q13404;Q13404-8	Q13404	Q13404	UBE2V1	Ubiquitin-conjugating enzyme E2 variant 1	MULTI-MSMS	220625KMo_Nt_25FA_100uLfrac2_rep2	frac2_rep2	515.282	2	515.282	1028.55	-0.3205	-0.00016515	0.25043	0.00012904	-0.070075	-3.6108e-05	515.282	42.013	1.4675	42.013	41.792	43.259	0	454	209	4	0	0	0	1.5435e-10	1	8955	83.265	63.478	1	7560100
AATTGSGVKVP	11	Acetyl (Protein N-term)	_(Acetyl (Protein N-term))AATTGSGVKVP_			1	0	1	Q13404;Q13404-8	Q13404	Q13404	UBE2V1	Ubiquitin-conjugating enzyme E2 variant 1	MULTI-MSMS	220625KMo_Nt_25FA_100uLfrac2_rep3	frac2_rep3	515.282	2	515.282	1028.55	-0.34649	-0.00017854	0.23616	0.00012169	-0.11033	-5.6849e-05	515.282	41.969	1.3869	41.969	41.746	43.133	0	517	202	4	0	0	0	0.00058959	1	8644	45.68	30.904	1	7119600
AATVNLELDPIFL	13	Acetyl (Protein N-term)	_(Acetyl (Protein N-term))AATVNLELDPIFL_			1	0	0	Q96CB8	Q96CB8	Q96CB8	INTS12	Integrator complex subunit 12	MULTI-MSMS	220625KMo_Nt_25FA_100uLfrac1_rep1	frac1_rep1	729.397	2	729.398	1456.78	-0.83185	-0.00060675	0.51998	0.00037927	-0.31187	-0.00022748	729.9	86.937	0.076515	86.937	86.884	86.961	0	10	4	3	0	0	0	5.6293e-31	1	38022	113.62	108.84	1	5166900
AATVNLELDPIFL	13	Acetyl (Protein N-term)	_(Acetyl (Protein N-term))AATVNLELDPIFL_			1	0	0	Q96CB8	Q96CB8	Q96CB8	INTS12	Integrator complex subunit 12	MULTI-MSMS	220625KMo_Nt_25FA_100uLfrac1_rep2	frac1_rep2	729.899	2	729.398	1456.78	-0.95371	-0.00069563	0.43365	0.0003163	-0.52006	-0.00037933	729.398	86.925	0.082821	86.925	86.89	86.973	0	12	5	3	0	0	0	1.9863e-07	1	32862	73.985	69.201	1	3397900
AATVNLELDPIFL	13	Acetyl (Protein N-term)	_(Acetyl (Protein N-term))AATVNLELDPIFL_			1	0	0	Q96CB8	Q96CB8	Q96CB8	INTS12	Integrator complex subunit 12	MSMS	220625KMo_Nt_25FA_100uLfrac1_rep3	frac1_rep3	729.398	2	729.398	1456.78	NaN	NaN	NaN	NaN	NaN	NaN	NaN	86.926	1	86.926	86.426	87.426	0				0	0	0	3.2352e-08	1	31791	76.827	72.043	1
AAVAAGGLVG	10	Acetyl (Protein N-term)	_(Acetyl (Protein N-term))AAVAAGGLVG_			1	0	0	Q8IZD4	Q8IZD4	Q8IZD4	DCP1B	mRNA-decapping enzyme 1B	MULTI-SECPEP	220625KMo_Nt_25FA_100uLfrac1_rep1	frac1_rep1	827.332	1	827.462	826.455	-0.67734	-0.00056047	0.26354	0.00021807	-0.41379	-0.0003424	827.462	58.821	0.40988	58.821	58.608	59.018	7.1054e-15	36	25	2	0	0	0	0.021206	1	21615	43	34.228	1	687590
AAVAAGGLVGKG	12	Acetyl (Protein N-term)	_(Acetyl (Protein N-term))AAVAAGGLVGKG_			1	0	1	Q8IZD4	Q8IZD4	Q8IZD4	DCP1B	mRNA-decapping enzyme 1B	MULTI-MSMS	220625KMo_Nt_25FA_100uLfrac1_rep2	frac1_rep2	506.793	2	506.793	1011.57	-0.28085	-0.00014233	-0.28893	-0.00014643	-0.56978	-0.00028876	506.793	48.935	0.27551	48.935	48.726	49.001	0	88	34	3	0	0	0	0.0009806	1	14033	41.029	31.441	1	1604900
AAVAAGGLVGKG	12	Acetyl (Protein N-term)	_(Acetyl (Protein N-term))AAVAAGGLVGKG_			1	0	1	Q8IZD4	Q8IZD4	Q8IZD4	DCP1B	mRNA-decapping enzyme 1B	MULTI-MSMS	220625KMo_Nt_25FA_100uLfrac2_rep3	frac2_rep3	506.788	2	506.793	1011.57	-0.2954	-0.00014971	-0.68167	-0.00034547	-0.97708	-0.00049518	506.793	48.715	0.34254	48.715	48.474	48.817	0	97	48	3	0	0	0	6.1412e-07	1	10667	71.501	54.116	1	2470900
AAVATCGSVAASTGSAVATAS	21	Acetyl (Protein N-term)	_(Acetyl (Protein N-term))AAVATCGSVAASTGSAVATAS_			1	0	0	Q96EB1;Q96EB1-3;Q96EB1-2	Q96EB1	Q96EB1	ELP4	Elongator complex protein 4	MULTI-MSMS	220625KMo_Nt_25FA_100uLfrac1_rep1	frac1_rep1	926.441	2	926.441	1850.87	-0.89628	-0.00083035	0.044882	4.158e-05	-0.8514	-0.00078877	926.441	55.205	0.48089	55.205	55.026	55.507	7.1054e-15	120	37	4	0	0	0	4.91e-06	1	19286	45.915	40.309	1	2734500
AAVATCGSVAASTGSAVATAS	21	Acetyl (Protein N-term)	_(Acetyl (Protein N-term))AAVATCGSVAASTGSAVATAS_			1	0	0	Q96EB1;Q96EB1-3;Q96EB1-2	Q96EB1	Q96EB1	ELP4	Elongator complex protein 4	MULTI-MSMS	220625KMo_Nt_25FA_100uLfrac1_rep2	frac1_rep2	926.942	2	926.441	1850.87	-1.0442	-0.0009674	-0.092668	-8.5852e-05	-1.1369	-0.0010533	926.441	55.057	0.40945	55.057	54.89	55.299	0	114	37	4	0	0	0	5.0505e-12	1	17155	66.267	60.163	1	3518000
AAVDLEKL	8	Acetyl (Protein N-term)	_(Acetyl (Protein N-term))AAVDLEKL_			1	0	1	P17858	P17858	P17858	PFKL	ATP-dependent 6-phosphofructokinase, liver type	MULTI-MSMS	220625KMo_Nt_25FA_100uLfrac1_rep1	frac1_rep1	450.755	2	450.755	899.496	-0.11101	-5.0036e-05	0.044976	2.0273e-05	-0.066029	-2.9763e-05	450.755	64.023	0.64581	64.023	63.706	64.352	0	155	51	4	0	0	0	4.3831e-05	1	24897	72.789	57.408	1	18918000
AAVDLEKL	8	Acetyl (Protein N-term)	_(Acetyl (Protein N-term))AAVDLEKL_			1	0	1	P17858	P17858	P17858	PFKL	ATP-dependent 6-phosphofructokinase, liver type	MULTI-MSMS	220625KMo_Nt_25FA_100uLfrac1_rep2	frac1_rep2	450.755	2	450.755	899.496	-0.1481	-6.6756e-05	0.0043987	1.9827e-06	-0.1437	-6.4773e-05	450.755	64.148	0.6677	64.148	63.818	64.486	0	227	70	5	0	0	0	1.0575e-05	1	22235	75.109	61.53	1	19026000
AAVDLEKL	8	Acetyl (Protein N-term)	_(Acetyl (Protein N-term))AAVDLEKL_			1	0	1	P17858	P17858	P17858	PFKL	ATP-dependent 6-phosphofructokinase, liver type	MULTI-MSMS	220625KMo_Nt_25FA_100uLfrac1_rep3	frac1_rep3	450.755	2	450.755	899.496	0.030618	1.3801e-05	-0.13261	-5.9773e-05	-0.10199	-4.5971e-05	450.755	64.056	0.63952	64.056	63.725	64.365	0	233	78	4	0	0	0	0.00014011	1	22080	66.073	55.605	1	16855000
AAVDLEKL	8	Acetyl (Protein N-term)	_(Acetyl (Protein N-term))AAVDLEKL_			1	0	1	P17858	P17858	P17858	PFKL	ATP-dependent 6-phosphofructokinase, liver type	MULTI-MSMS	220625KMo_Nt_25FA_100uLfrac2_rep1	frac2_rep1	450.755	2	450.755	899.496	-0.18901	-8.5198e-05	0.064451	2.9052e-05	-0.12456	-5.6146e-05	450.755	63.985	0.63961	63.985	63.662	64.301	0	267	88	4	0	0	0	0.0023544	1	16915	46.426	39.663	1	8917600
AAVDLEKL	8	Acetyl (Protein N-term)	_(Acetyl (Protein N-term))AAVDLEKL_			1	0	1	P17858	P17858	P17858	PFKL	ATP-dependent 6-phosphofructokinase, liver type	MULTI-MSMS	220625KMo_Nt_25FA_100uLfrac2_rep2	frac2_rep2	450.755	2	450.755	899.496	-0.16879	-7.6083e-05	0.017513	7.8941e-06	-0.15128	-6.8189e-05	450.755	63.935	0.64917	63.935	63.643	64.293	7.1054e-15	287	91	5	0	0	0	0.00027911	1	16649	63.565	54.62	1	9245500
AAVDSDVESLPRGGF	15	Acetyl (Protein N-term)	_(Acetyl (Protein N-term))AAVDSDVESLPRGGF_			1	0	1	Q9H6E5	Q9H6E5	Q9H6E5	TUT1	Speckle targeted PIP5K1A-regulated poly(A) polymerase	MULTI-MSMS	220625KMo_Nt_25FA_100uLfrac1_rep1	frac1_rep1	781.378	2	781.378	1560.74	-0.66501	-0.00051962	0.20368	0.00015915	-0.46133	-0.00036047	781.378	66.392	0.48979	66.392	66.13	66.62	0	140	40	5	0	0	0	1.8803e-23	1	26181	101.93	95.825	1	6248900
AAVDSDVESLPRGGF	15	Acetyl (Protein N-term)	_(Acetyl (Protein N-term))AAVDSDVESLPRGGF_			1	0	1	Q9H6E5	Q9H6E5	Q9H6E5	TUT1	Speckle targeted PIP5K1A-regulated poly(A) polymerase	MULTI-MSMS	220625KMo_Nt_25FA_100uLfrac1_rep2	frac1_rep2	781.879	2	781.378	1560.74	-0.75232	-0.00058785	0.23927	0.00018696	-0.51305	-0.00040089	781.378	66.399	0.48328	66.399	66.156	66.639	-1.4211e-14	187	54	4	0	0	0	1.1152e-23	2	23474	104.52	98.42	1	4757600
AAVDSDVESLPRGGF	15	Acetyl (Protein N-term)	_(Acetyl (Protein N-term))AAVDSDVESLPRGGF_			1	0	1	Q9H6E5	Q9H6E5	Q9H6E5	TUT1	Speckle targeted PIP5K1A-regulated poly(A) polymerase	MULTI-MSMS	220625KMo_Nt_25FA_100uLfrac1_rep3	frac1_rep3	781.879	2	781.378	1560.74	-0.88261	-0.00068966	0.19521	0.00015253	-0.6874	-0.00053712	781.378	66.309	0.45534	66.309	66.081	66.537	0	201	58	4	0	0	0	3.2866e-12	2	23030	85.958	79.855	1	3104300
AAVDSDVESLPRGGF	15	Acetyl (Protein N-term)	_(Acetyl (Protein N-term))AAVDSDVESLPRGGF_			1	0	1	Q9H6E5	Q9H6E5	Q9H6E5	TUT1	Speckle targeted PIP5K1A-regulated poly(A) polymerase	MULTI-MSMS	220625KMo_Nt_25FA_100uLfrac2_rep1	frac2_rep1	781.378	2	781.378	1560.74	-0.78917	-0.00061664	0.32175	0.00025141	-0.46743	-0.00036524	781.379	66.279	0.48751	66.279	66.043	66.531	0	254	67	5	0	0	0	3.5862e-32	3	17613	115.18	113.74	1	4873900
AAVDSDVESLPRGGF	15	Acetyl (Protein N-term)	_(Acetyl (Protein N-term))AAVDSDVESLPRGGF_			1	0	1	Q9H6E5	Q9H6E5	Q9H6E5	TUT1	Speckle targeted PIP5K1A-regulated poly(A) polymerase	MULTI-MSMS	220625KMo_Nt_25FA_100uLfrac2_rep2	frac2_rep2	781.378	2	781.378	1560.74	-0.76356	-0.00059663	0.12476	9.7485e-05	-0.6388	-0.00049914	781.378	66.246	0.46827	66.246	66.014	66.482	0	250	65	5	0	0	0	1.344e-16	2	17261	91.855	85.751	1	3094900
AAVDSDVESLPRGGF	15	Acetyl (Protein N-term)	_(Acetyl (Protein N-term))AAVDSDVESLPRGGF_			1	0	1	Q9H6E5	Q9H6E5	Q9H6E5	TUT1	Speckle targeted PIP5K1A-regulated poly(A) polymerase	MULTI-MSMS	220625KMo_Nt_25FA_100uLfrac2_rep3	frac2_rep3	781.378	2	781.378	1560.74	-0.85396	-0.00066727	0.17076	0.00013343	-0.68321	-0.00053384	781.378	66.262	0.4412	66.262	66.045	66.487	0	215	62	4	0	0	0	1.1152e-23	1	16377	104.52	98.42	1	1842700
AAVLQQVLE	9	Acetyl (Protein N-term)	_(Acetyl (Protein N-term))AAVLQQVLE_			1	0	0	P12270;P12270-2	P12270	P12270	TPR	Nucleoprotein TPR	MULTI-MSMS	220625KMo_Nt_25FA_100uLfrac1_rep1	frac1_rep1	506.787	2	506.787	1011.56	-0.22151	-0.00011226	0.20419	0.00010348	-0.017319	-8.7771e-06	506.788	86.363	0.15035	86.363	86.237	86.387	0	8	2	4	0	0	0	2.9839e-25	1	37620	111.29	75.992	1	180300000
AAVLQQVLE	9	Acetyl (Protein N-term)	_(Acetyl (Protein N-term))AAVLQQVLE_			1	0	0	P12270;P12270-2	P12270	P12270	TPR	Nucleoprotein TPR	MULTI-MSMS	220625KMo_Nt_25FA_100uLfrac1_rep2	frac1_rep2	506.787	2	506.787	1011.56	-0.29889	-0.00015147	0.069426	3.5184e-05	-0.22947	-0.00011629	506.787	86.327	0.15848	86.327	86.242	86.4	0	14	3	5	0	0	0	1.061e-11	2	32432	88.954	56.113	1	199740000
AAVLQQVLE	9	Acetyl (Protein N-term)	_(Acetyl (Protein N-term))AAVLQQVLE_			1	0	0	P12270;P12270-2	P12270	P12270	TPR	Nucleoprotein TPR	MULTI-MSMS	220625KMo_Nt_25FA_100uLfrac1_rep3	frac1_rep3	506.787	2	506.787	1011.56	-0.27677	-0.00014026	0.11204	5.6779e-05	-0.16473	-8.3483e-05	506.787	86.365	0.14992	86.365	86.24	86.39	0	8	2	4	0	0	0	1.2459e-17	1	31415	98.997	67.693	1	121030000
AAVLQQVLE	9	Acetyl (Protein N-term)	_(Acetyl (Protein N-term))AAVLQQVLE_			1	0	0	P12270;P12270-2	P12270	P12270	TPR	Nucleoprotein TPR	MULTI-MSMS	220625KMo_Nt_25FA_100uLfrac2_rep2	frac2_rep2	506.787	2	506.787	1011.56	-0.30159	-0.00015284	0.29965	0.00015186	-0.0019466	-9.8652e-07	506.787	86.33	0.097332	86.33	86.279	86.376	0	28	10	4	0	0	0	0.00069934	1	22666	48.504	33.353	1	4747100
AAVLQQVLE	9	Acetyl (Protein N-term)	_(Acetyl (Protein N-term))AAVLQQVLE_			1	0	0	P12270;P12270-2	P12270	P12270	TPR	Nucleoprotein TPR	MULTI-MSMS	220625KMo_Nt_25FA_100uLfrac2_rep3	frac2_rep3	506.787	2	506.787	1011.56	-0.32847	-0.00016646	0.30065	0.00015236	-0.02782	-1.4099e-05	506.787	86.346	0.097191	86.346	86.291	86.388	0	38	12	4	0	0	0	0.00057458	1	21177	50.039	33.263	1	4388200
AAVPELLQQQEED	13	Acetyl (Protein N-term)	_(Acetyl (Protein N-term))AAVPELLQQQEED_			1	0	0	Q9Y5X3;Q9Y5X3-2	Q9Y5X3	Q9Y5X3	SNX5	Sorting nexin-5	MULTI-MSMS	220625KMo_Nt_25FA_100uLfrac1_rep1	frac1_rep1	756.364	2	756.365	1510.72	-0.75493	-0.000571	0.12015	9.0879e-05	-0.63478	-0.00048012	756.365	76.527	1.2699	76.527	75.83	77.1	0	354	87	5	0	0	0	2.0905e-64	2	32015	143.4	139.1	1	33895000
AAVPELLQQQEED	13	Acetyl (Protein N-term)	_(Acetyl (Protein N-term))AAVPELLQQQEED_			1	0	0	Q9Y5X3;Q9Y5X3-2	Q9Y5X3	Q9Y5X3	SNX5	Sorting nexin-5	MULTI-MSMS	220625KMo_Nt_25FA_100uLfrac1_rep2	frac1_rep2	756.364	2	756.365	1510.72	-0.88723	-0.00067107	0.065094	4.9235e-05	-0.82213	-0.00062183	756.365	76.275	1.2013	76.275	75.543	76.744	0	636	150	6	0	0	0	8.7116e-23	2	27748	106.16	101.86	1	23141000
AAVPELLQQQEED	13	Acetyl (Protein N-term)	_(Acetyl (Protein N-term))AAVPELLQQQEED_			1	0	0	Q9Y5X3;Q9Y5X3-2	Q9Y5X3	Q9Y5X3	SNX5	Sorting nexin-5	MULTI-MSMS	220625KMo_Nt_25FA_100uLfrac1_rep3	frac1_rep3	756.364	2	756.365	1510.72	-0.9878	-0.00074714	0.10248	7.7515e-05	-0.88532	-0.00066962	756.365	76.345	1.2205	76.345	75.671	76.892	-1.4211e-14	600	155	5	0	0	0	6.3393e-41	2	27297	120.27	105.61	1	20507000
AAVPELLQQQEEDRS	15	Acetyl (Protein N-term)	_(Acetyl (Protein N-term))AAVPELLQQQEEDRS_			1	0	1	Q9Y5X3;Q9Y5X3-2	Q9Y5X3	Q9Y5X3	SNX5	Sorting nexin-5	MULTI-MSMS	220625KMo_Nt_25FA_100uLfrac1_rep1	frac1_rep1	877.931	2	877.931	1753.85	-0.96722	-0.00084915	0.2534	0.00022247	-0.71382	-0.00062668	877.932	67.275	1.0398	67.275	66.551	67.591	0	264	98	3	0	0	0	7.482e-54	3	26627	132.32	116.43	1	7950100
AAVPELLQQQEEDRS	15	Acetyl (Protein N-term)	_(Acetyl (Protein N-term))AAVPELLQQQEEDRS_			1	0	1	Q9Y5X3;Q9Y5X3-2	Q9Y5X3	Q9Y5X3	SNX5	Sorting nexin-5	MULTI-MSMS	220625KMo_Nt_25FA_100uLfrac1_rep2	frac1_rep2	877.931	2	877.931	1753.85	-1.0305	-0.0009047	0.04059	3.5635e-05	-0.9899	-0.00086906	877.931	67.331	0.8939	67.331	66.697	67.591	0	329	101	5	0	0	0	3.532e-99	3	23711	164.04	139.69	1	5242100
AAVPELLQQQEEDRS	15	Acetyl (Protein N-term)	_(Acetyl (Protein N-term))AAVPELLQQQEEDRS_			1	0	1	Q9Y5X3;Q9Y5X3-2	Q9Y5X3	Q9Y5X3	SNX5	Sorting nexin-5	MULTI-MSMS	220625KMo_Nt_25FA_100uLfrac1_rep3	frac1_rep3	877.93	2	877.931	1753.85	-1.1662	-0.0010238	0.068794	6.0397e-05	-1.0974	-0.0009634	877.932	67.191	0.9277	67.191	66.634	67.562	0	329	113	4	0	0	0	9.5203e-54	3	23414	130.01	116.1	1	3655900
AAVPELLQQQEEDRS	15	Acetyl (Protein N-term)	_(Acetyl (Protein N-term))AAVPELLQQQEEDRS_			1	0	1	Q9Y5X3;Q9Y5X3-2	Q9Y5X3	Q9Y5X3	SNX5	Sorting nexin-5	MULTI-MSMS	220625KMo_Nt_25FA_100uLfrac2_rep1	frac2_rep1	877.931	2	877.931	1753.85	-1.1548	-0.0010138	0.20829	0.00018286	-0.94648	-0.00083094	877.932	67.168	1.0587	67.168	66.437	67.496	0	493	146	5	0	0	0	7.482e-54	3	17887	132.32	116.43	1	5733300
AAVPELLQQQEEDRS	15	Acetyl (Protein N-term)	_(Acetyl (Protein N-term))AAVPELLQQQEEDRS_			1	0	1	Q9Y5X3;Q9Y5X3-2	Q9Y5X3	Q9Y5X3	SNX5	Sorting nexin-5	MULTI-MSMS	220625KMo_Nt_25FA_100uLfrac2_rep2	frac2_rep2	878.432	2	877.931	1753.85	-1.1712	-0.0010282	0.19066	0.00016739	-0.98051	-0.00086082	877.932	67.075	0.95434	67.075	66.539	67.494	0	406	134	5	0	0	0	1.2246e-67	2	17555	143.97	119.63	1	5044800
AAVPELLQQQEEDRS	15	Acetyl (Protein N-term)	_(Acetyl (Protein N-term))AAVPELLQQQEEDRS_			1	0	1	Q9Y5X3;Q9Y5X3-2	Q9Y5X3	Q9Y5X3	SNX5	Sorting nexin-5	MULTI-MSMS	220625KMo_Nt_25FA_100uLfrac2_rep3	frac2_rep3	877.93	2	877.931	1753.85	-1.0937	-0.00096023	0.0215	1.8875e-05	-1.0722	-0.00094136	877.931	67.229	0.87667	67.229	66.652	67.529	0	377	125	4	0	0	0	7.3251e-42	2	16652	119.45	103.56	1	2155700
AAVPQNNLQEQLE	13	Acetyl (Protein N-term)	_(Acetyl (Protein N-term))AAVPQNNLQEQLE_			1	0	0	P54132	P54132	P54132	BLM	Bloom syndrome protein	MULTI-MSMS	220625KMo_Nt_25FA_100uLfrac1_rep1	frac1_rep1	748.373	2	748.373	1494.73	-0.51517	-0.00038554	-0.082083	-6.1429e-05	-0.59725	-0.00044697	748.373	59.934	0.65868	59.934	59.593	60.251	-7.1054e-15	88	28	4	0	0	0	0.00095402	1	22320	40.352	29.2	1	13655000
AAVPQNNLQEQLE	13	Acetyl (Protein N-term)	_(Acetyl (Protein N-term))AAVPQNNLQEQLE_			1	0	0	P54132	P54132	P54132	BLM	Bloom syndrome protein	MULTI-MSMS	220625KMo_Nt_25FA_100uLfrac1_rep2	frac1_rep2	748.373	2	748.373	1494.73	-0.60451	-0.0004524	-0.20885	-0.0001563	-0.81336	-0.0006087	748.373	59.83	0.61613	59.83	59.513	60.129	0	109	42	3	0	0	0	0.00037712	1	19750	48.283	37.132	1	9632800
AAVQAAEVKVDGSEP	15	Acetyl (Protein N-term)	_(Acetyl (Protein N-term))AAVQAAEVKVDGSEP_			1	0	1	Q15046	Q15046	Q15046	KARS	Lysine--tRNA ligase	MULTI-MSMS	220625KMo_Nt_25FA_100uLfrac1_rep1	frac1_rep1	756.88	2	756.881	1511.75	-0.71412	-0.0005405	0.17207	0.00013023	-0.54205	-0.00041027	756.881	53.867	0.82404	53.867	53.554	54.378	0	243	68	5	0	0	0	1.528e-67	3	18542	142.07	122.31	1	10661000
AAVQAAEVKVDGSEP	15	Acetyl (Protein N-term)	_(Acetyl (Protein N-term))AAVQAAEVKVDGSEP_			1	0	1	Q15046	Q15046	Q15046	KARS	Lysine--tRNA ligase	MULTI-MSMS	220625KMo_Nt_25FA_100uLfrac1_rep2	frac1_rep2	756.88	2	756.881	1511.75	-0.79439	-0.00060126	0.099925	7.5631e-05	-0.69447	-0.00052563	756.881	53.941	0.71958	53.941	53.674	54.394	-7.1054e-15	260	67	5	0	0	0	7.3251e-42	2	16630	119.45	102.51	1	9013500
AAVQAAEVKVDGSEP	15	Acetyl (Protein N-term)	_(Acetyl (Protein N-term))AAVQAAEVKVDGSEP_			1	0	1	Q15046	Q15046	Q15046	KARS	Lysine--tRNA ligase	MULTI-MSMS	220625KMo_Nt_25FA_100uLfrac1_rep3	frac1_rep3	756.88	2	756.881	1511.75	-0.90723	-0.00068666	0.15814	0.00011969	-0.74909	-0.00056697	756.881	53.922	0.68793	53.922	53.62	54.307	0	275	72	5	0	0	0	1.8239e-54	2	16933	138.75	121.32	1	6521200
AAVQAAEVKVDGSEP	15	Acetyl (Protein N-term)	_(Acetyl (Protein N-term))AAVQAAEVKVDGSEP_			1	0	1	Q15046	Q15046	Q15046	KARS	Lysine--tRNA ligase	MULTI-MSMS	220625KMo_Nt_25FA_100uLfrac2_rep1	frac2_rep1	756.88	2	756.881	1511.75	-0.7701	-0.00058288	0.2082	0.00015758	-0.56191	-0.0004253	756.881	53.773	0.74477	53.773	53.439	54.184	-7.1054e-15	325	101	4	0	0	0	4.9826e-32	1	12701	113.63	96.193	1	3315200
AAVQAAEVKVDGSEP	15	Acetyl (Protein N-term)	_(Acetyl (Protein N-term))AAVQAAEVKVDGSEP_			1	0	1	Q15046	Q15046	Q15046	KARS	Lysine--tRNA ligase	MULTI-MSMS	220625KMo_Nt_25FA_100uLfrac2_rep2	frac2_rep2	756.88	2	756.881	1511.75	-0.83376	-0.00063105	0.19459	0.00014728	-0.63917	-0.00048377	756.881	53.817	0.68908	53.817	53.512	54.201	7.1054e-15	304	94	4	0	0	0	3.7268e-08	2	12855	74.162	59.19	1	2904400
AAVQAAEVKVDGSEP	15	Acetyl (Protein N-term)	_(Acetyl (Protein N-term))AAVQAAEVKVDGSEP_			1	0	1	Q15046	Q15046	Q15046	KARS	Lysine--tRNA ligase	MULTI-MSMS	220625KMo_Nt_25FA_100uLfrac2_rep3	frac2_rep3	756.88	2	756.881	1511.75	-0.85583	-0.00064776	0.12291	9.3027e-05	-0.73292	-0.00055474	756.881	53.803	0.63387	53.803	53.5	54.134	0	303	87	5	0	0	0	1.8379e-06	1	12251	64.297	57.608	1	2261400
AAVQMDPELAK	11	Acetyl (Protein N-term)	_(Acetyl (Protein N-term))AAVQMDPELAK_			1	0	1	Q9Y312	Q9Y312	Q9Y312	AAR2	Protein AAR2 homolog	MULTI-MSMS	220625KMo_Nt_25FA_100uLfrac1_rep1	frac1_rep1	607.808	2	607.808	1213.6	0.14162	8.6079e-05	-0.98046	-0.00059593	-0.83883	-0.00050985	607.808	51.938	0.5924	51.938	51.642	52.234	0	137	42	4	0	0	0	0.001156	1	17326	40.002	27.776	1	2660500
AAVQMDPELAK	11	Acetyl (Protein N-term)	_(Acetyl (Protein N-term))AAVQMDPELAK_			1	0	1	Q9Y312	Q9Y312	Q9Y312	AAR2	Protein AAR2 homolog	MULTI-MSMS	220625KMo_Nt_25FA_100uLfrac1_rep2	frac1_rep2	607.808	2	607.808	1213.6	-0.33158	-0.00020154	-0.76766	-0.00046659	-1.0992	-0.00066813	607.808	51.92	0.50605	51.92	51.706	52.212	0	174	52	4	0	0	0	8.4733e-05	1	15555	58.676	58.046	1	2434100
AAVQMDPELAK	11	Acetyl (Protein N-term)	_(Acetyl (Protein N-term))AAVQMDPELAK_			1	0	1	Q9Y312	Q9Y312	Q9Y312	AAR2	Protein AAR2 homolog	MULTI-MSMS	220625KMo_Nt_25FA_100uLfrac2_rep1	frac2_rep1	607.808	2	607.808	1213.6	-0.48644	-0.00029566	-0.40979	-0.00024907	-0.89623	-0.00054473	607.808	51.791	0.41346	51.791	51.529	51.943	0	140	54	4	0	0	0	0.00050672	1	11943	47.823	47.823	1	468030
AAVQMDPELAK	11	Acetyl (Protein N-term),Oxidation (M)	_(Acetyl (Protein N-term))AAVQM(Oxidation (M))DPELAK_	AAVQM(1)DPELAK	AAVQM(40)DPELAK	1	1	1	Q9Y312	Q9Y312	Q9Y312	AAR2	Protein AAR2 homolog	MULTI-MSMS	220625KMo_Nt_25FA_100uLfrac1_rep2	frac1_rep2	615.805	2	615.805	1229.6	-0.51194	-0.00031525	-0.056676	-3.4901e-05	-0.56861	-0.00035015	615.805	39.785	0.50457	39.785	39.521	40.026	0	187	62	4	0	0	0	0.0011772	1	9582	40.002	36.43	1	2351700
AAVQMDPELAK	11	Acetyl (Protein N-term),Oxidation (M)	_(Acetyl (Protein N-term))AAVQM(Oxidation (M))DPELAK_	AAVQM(1)DPELAK	AAVQM(49)DPELAK	1	1	1	Q9Y312	Q9Y312	Q9Y312	AAR2	Protein AAR2 homolog	MULTI-MSMS	220625KMo_Nt_25FA_100uLfrac2_rep1	frac2_rep1	615.805	2	615.805	1229.6	-0.53154	-0.00032732	0.16302	0.00010039	-0.36851	-0.00022693	615.806	39.619	0.4441	39.619	39.352	39.796	0	158	62	3	0	0	0	0.00045896	1	7821	48.796	43.831	1	1199400
AAVQVVGSWPSVQP	14	Acetyl (Protein N-term)	_(Acetyl (Protein N-term))AAVQVVGSWPSVQP_			1	0	0	Q6AI08	Q6AI08	Q6AI08	HEATR6	HEAT repeat-containing protein 6	MULTI-MSMS	220625KMo_Nt_25FA_100uLfrac1_rep1	frac1_rep1	734.011	2	733.886	1465.76	-0.79852	-0.00058602	0.24912	0.00018283	-0.5494	-0.0004032	733.886	82.652	0.43662	82.652	82.314	82.751	-1.4211e-14	96	44	3	0	0	0	2.6187e-31	1	35241	113.22	94.547	1	3006300
AAVQVVGSWPSVQP	14	Acetyl (Protein N-term)	_(Acetyl (Protein N-term))AAVQVVGSWPSVQP_			1	0	0	Q6AI08	Q6AI08	Q6AI08	HEATR6	HEAT repeat-containing protein 6	MSMS	220625KMo_Nt_25FA_100uLfrac1_rep2	frac1_rep2	733.885	2	733.886	1465.76	NaN	NaN	NaN	NaN	NaN	NaN	NaN	82.404	1	82.404	81.904	82.904	0				0	0	0	0.027311	1	30393	44.309	33.557	1
AAVQVVGSWPSVQP	14	Acetyl (Protein N-term)	_(Acetyl (Protein N-term))AAVQVVGSWPSVQP_			1	0	0	Q6AI08	Q6AI08	Q6AI08	HEATR6	HEAT repeat-containing protein 6	MSMS	220625KMo_Nt_25FA_100uLfrac1_rep3	frac1_rep3	733.885	2	733.886	1465.76	NaN	NaN	NaN	NaN	NaN	NaN	NaN	82.406	1	82.406	81.906	82.906	0				0	0	0	0.024938	1	29467	45.161	40.71	1
AAVSVYAPPVGGFSFDNC	18	Acetyl (Protein N-term)	_(Acetyl (Protein N-term))AAVSVYAPPVGGFSFDNC_			1	0	0	Q99436;Q99436-2	Q99436	Q99436	PSMB7	Proteasome subunit beta type-7	MULTI-MSMS	220625KMo_Nt_25FA_100uLfrac1_rep1	frac1_rep1	950.432	2	950.433	1898.85	-1.1063	-0.0010515	0.0017594	1.6722e-06	-1.1046	-0.0010498	950.934	85.982	0.2642	85.982	85.874	86.138	0	14	5	4	0	0	0	1.6381e-09	1	37338	71.085	57.422	1	14978000
AAVSVYAPPVGGFSFDNC	18	Acetyl (Protein N-term)	_(Acetyl (Protein N-term))AAVSVYAPPVGGFSFDNC_			1	0	0	Q99436;Q99436-2	Q99436	Q99436	PSMB7	Proteasome subunit beta type-7	MULTI-MSMS	220625KMo_Nt_25FA_100uLfrac1_rep2	frac1_rep2	950.933	2	950.433	1898.85	-1.1971	-0.0011378	0.8064	0.00076643	-0.39073	-0.00037136	950.935	85.946	0.11491	85.946	85.89	86.005	0	4	2	2	0	0	0	2.7437e-18	1	32180	93.345	84.832	1	6298700
AAVVEVEVGGGAAGE	15	Acetyl (Protein N-term)	_(Acetyl (Protein N-term))AAVVEVEVGGGAAGE_			1	0	0	Q9H920	Q9H920	Q9H920	RNF121	RING finger protein 121	MULTI-MSMS	220625KMo_Nt_25FA_100uLfrac1_rep1	frac1_rep1	678.835	2	678.836	1355.66	-0.55677	-0.00037796	-0.12628	-8.5724e-05	-0.68305	-0.00046368	678.836	68.938	1.0938	68.938	68.593	69.686	0	226	86	4	0	0	0	3.4707e-11	3	27848	79.974	75.523	1	2584000
AAVVEVEVGGGAAGE	15	Acetyl (Protein N-term)	_(Acetyl (Protein N-term))AAVVEVEVGGGAAGE_			1	0	0	Q9H920	Q9H920	Q9H920	RNF121	RING finger protein 121	MULTI-MSMS	220625KMo_Nt_25FA_100uLfrac1_rep2	frac1_rep2	678.835	2	678.836	1355.66	-0.66498	-0.00045141	0.19837	0.00013466	-0.46661	-0.00031675	678.836	68.668	0.86602	68.668	68.448	69.314	0	197	82	4	0	0	0	2.6408e-23	2	24630	99.815	93.511	1	2672200
AAVVEVEVGGGAAGE	15	Acetyl (Protein N-term)	_(Acetyl (Protein N-term))AAVVEVEVGGGAAGE_			1	0	0	Q9H920	Q9H920	Q9H920	RNF121	RING finger protein 121	MULTI-MSMS	220625KMo_Nt_25FA_100uLfrac1_rep3	frac1_rep3	678.835	2	678.836	1355.66	-0.73178	-0.00049676	-0.0076734	-5.209e-06	-0.73945	-0.00050197	678.836	68.746	1.007	68.746	68.458	69.465	0	274	118	3	0	0	0	2.0217e-11	1	24260	82.749	75.1	1	2573500
ACAEFSFHVPSLEELAGVMQ	20	Acetyl (Protein N-term),Oxidation (M)	_(Acetyl (Protein N-term))ACAEFSFHVPSLEELAGVM(Oxidation (M))Q_	ACAEFSFHVPSLEELAGVM(1)Q	ACAEFSFHVPSLEELAGVM(42)Q	1	1	0	Q9H0W9;Q9H0W9-3	Q9H0W9	Q9H0W9	C11orf54	Ester hydrolase C11orf54	MULTI-MSMS	220625KMo_Nt_25FA_100uLfrac2_rep2	frac2_rep2	760.682	3	760.682	2279.02	-0.76904	-0.00058499	-0.45967	-0.00034966	-1.2287	-0.00093465	761.35	85.88	0.10208	85.88	85.831	85.933	0	12	4	4	0	0	0	2.8609e-05	1	22461	41.86	38.523	1	1426800
ACGLVASNLNL	11	Acetyl (Protein N-term)	_(Acetyl (Protein N-term))ACGLVASNLNL_			1	0	0	P09382	P09382	P09382	LGALS1	Galectin-1	MULTI-MSMS	220625KMo_Nt_25FA_100uLfrac1_rep1	frac1_rep1	587.3	2	587.3	1172.59	-0.33727	-0.00019808	-0.099648	-5.8523e-05	-0.43692	-0.0002566	587.3	81.21	0.4894	81.21	80.968	81.458	0	156	49	4	0	0	0	0.00041279	1	34479	49.358	39.372	1	5570400
ACGLVASNLNLKPGECL	17	Acetyl (Protein N-term)	_(Acetyl (Protein N-term))ACGLVASNLNLKPGECL_			1	0	1	P09382	P09382	P09382	LGALS1	Galectin-1	MSMS	220625KMo_Nt_25FA_100uLfrac1_rep1	frac1_rep1	929.463	2	929.464	1856.91	NaN	NaN	NaN	NaN	NaN	NaN	NaN	73.934	1	73.934	73.434	74.434	0				0	0	0	2.9661e-21	1	30453	96.64	81.439	1
ACLSPSQLQ	9	Acetyl (Protein N-term)	_(Acetyl (Protein N-term))ACLSPSQLQ_			1	0	0	Q5SRE7;Q5SRE7-2;Q5SRE7-3	Q5SRE7	Q5SRE7	PHYHD1	Phytanoyl-CoA dioxygenase domain-containing protein 1	MULTI-MSMS	220625KMo_Nt_25FA_100uLfrac1_rep1	frac1_rep1	523.253	2	523.253	1044.49	-0.17482	-9.1475e-05	0.24549	0.00012845	0.070665	3.6976e-05	523.253	55.562	0.71951	55.562	55.134	55.853	0	125	51	3	0	0	0	0.00017419	1	19576	57.559	47.971	1	2385500
ACLSPSQLQ	9	Acetyl (Protein N-term)	_(Acetyl (Protein N-term))ACLSPSQLQ_			1	0	0	Q5SRE7;Q5SRE7-2;Q5SRE7-3	Q5SRE7	Q5SRE7	PHYHD1	Phytanoyl-CoA dioxygenase domain-containing protein 1	MULTI-MSMS	220625KMo_Nt_25FA_100uLfrac1_rep2	frac1_rep2	523.253	2	523.253	1044.49	-0.17319	-9.0625e-05	0.051903	2.7159e-05	-0.12129	-6.3466e-05	523.253	55.407	0.68573	55.407	54.992	55.678	0	197	73	3	0	0	0	0.00092564	1	17409	45.718	36.13	1	1795100
ACLSPSQLQ	9	Acetyl (Protein N-term)	_(Acetyl (Protein N-term))ACLSPSQLQ_			1	0	0	Q5SRE7;Q5SRE7-2;Q5SRE7-3	Q5SRE7	Q5SRE7	PHYHD1	Phytanoyl-CoA dioxygenase domain-containing protein 1	MULTI-MSMS	220625KMo_Nt_25FA_100uLfrac1_rep3	frac1_rep3	523.253	2	523.253	1044.49	-0.20878	-0.00010924	0.14311	7.4884e-05	-0.065665	-3.4359e-05	523.253	55.43	0.6933	55.43	54.966	55.659	0	209	82	3	0	0	0	0.00075255	1	17683	47.849	38.261	1	1690000
ADAAASPVGK	10	Acetyl (Protein N-term)	_(Acetyl (Protein N-term))ADAAASPVGK_			1	0	1	Q7LBC6	Q7LBC6	Q7LBC6	KDM3B	Lysine-specific demethylase 3B	MULTI-MSMS	220625KMo_Nt_25FA_100uLfrac1_rep1	frac1_rep1	464.74	2	464.74	927.466	-0.075365	-3.5025e-05	0.60011	0.0002789	0.52475	0.00024387	464.741	29.837	0.50697	29.837	29.588	30.095	-3.5527e-15	162	68	3	0	0	0	2.1351e-06	2	6329	66.692	66.692	1	5799000
ADAAASPVGK	10	Acetyl (Protein N-term)	_(Acetyl (Protein N-term))ADAAASPVGK_			1	0	1	Q7LBC6	Q7LBC6	Q7LBC6	KDM3B	Lysine-specific demethylase 3B	MULTI-MSMS	220625KMo_Nt_25FA_100uLfrac1_rep2	frac1_rep2	464.74	2	464.74	927.466	-0.21286	-9.8923e-05	0.19949	9.2712e-05	-0.013363	-6.2104e-06	464.74	29.869	0.59871	29.869	29.542	30.141	0	227	84	4	0	0	0	0.00010903	1	5723	56.258	56.258	1	5363900
ADAAASPVGK	10	Acetyl (Protein N-term)	_(Acetyl (Protein N-term))ADAAASPVGK_			1	0	1	Q7LBC6	Q7LBC6	Q7LBC6	KDM3B	Lysine-specific demethylase 3B	MULTI-MSMS	220625KMo_Nt_25FA_100uLfrac1_rep3	frac1_rep3	464.74	2	464.74	927.466	-0.26663	-0.00012391	0.22669	0.00010535	-0.039937	-1.856e-05	464.74	29.774	0.57612	29.774	29.461	30.037	3.5527e-15	230	82	4	0	0	0	0.00010903	1	6458	56.258	55.053	1	5514400
ADAAPQLGK	9	Acetyl (Protein N-term)	_(Acetyl (Protein N-term))ADAAPQLGK_			1	0	1	Q96C86	Q96C86	Q96C86	DCPS	m7GpppX diphosphatase	MULTI-MSMS	220625KMo_Nt_25FA_100uLfrac1_rep1	frac1_rep1	456.743	2	456.743	911.471	-0.074064	-3.3828e-05	-0.063975	-2.922e-05	-0.13804	-6.3049e-05	456.743	35.865	0.75564	35.865	35.404	36.16	0	303	93	4	0	0	0	9.4641e-18	1	8694	101.33	92.555	1	25703000
ADAAPQLGK	9	Acetyl (Protein N-term)	_(Acetyl (Protein N-term))ADAAPQLGK_			1	0	1	Q96C86	Q96C86	Q96C86	DCPS	m7GpppX diphosphatase	MULTI-MSMS	220625KMo_Nt_25FA_100uLfrac1_rep2	frac1_rep2	456.743	2	456.743	911.471	-0.17092	-7.8068e-05	-0.014535	-6.6386e-06	-0.18546	-8.4706e-05	456.743	35.791	0.83187	35.791	35.344	36.176	0	322	104	4	0	0	0	9.4641e-18	1	7827	101.33	88.06	1	24368000
ADAAPQLGK	9	Acetyl (Protein N-term)	_(Acetyl (Protein N-term))ADAAPQLGK_			1	0	1	Q96C86	Q96C86	Q96C86	DCPS	m7GpppX diphosphatase	MULTI-MSMS	220625KMo_Nt_25FA_100uLfrac1_rep3	frac1_rep3	456.743	2	456.743	911.471	-0.20858	-9.5269e-05	-0.029843	-1.3631e-05	-0.23843	-0.0001089	456.743	35.746	0.83359	35.746	35.284	36.117	0	343	109	5	0	0	0	9.743e-12	1	8484	89.752	83.302	1	24061000
ADAAPQLGK	9	Acetyl (Protein N-term)	_(Acetyl (Protein N-term))ADAAPQLGK_			1	0	1	Q96C86	Q96C86	Q96C86	DCPS	m7GpppX diphosphatase	MULTI-MSMS	220625KMo_Nt_25FA_100uLfrac2_rep1	frac2_rep1	456.743	2	456.743	911.471	-0.19006	-8.681e-05	0.055092	2.5163e-05	-0.13497	-6.1647e-05	456.743	35.648	0.75279	35.648	35.216	35.968	0	345	108	4	0	0	0	2.6201e-08	1	6691	84.568	75.795	1	10118000
ADAAPQLGK	9	Acetyl (Protein N-term)	_(Acetyl (Protein N-term))ADAAPQLGK_			1	0	1	Q96C86	Q96C86	Q96C86	DCPS	m7GpppX diphosphatase	MULTI-MSMS	220625KMo_Nt_25FA_100uLfrac2_rep2	frac2_rep2	456.743	2	456.743	911.471	-0.20507	-9.3663e-05	0.087742	4.0076e-05	-0.11732	-5.3587e-05	456.743	35.648	0.75364	35.648	35.226	35.98	0	351	109	4	0	0	0	2.6201e-08	1	7006	84.568	77.338	1	11013000
ADAAPQLGK	9	Acetyl (Protein N-term)	_(Acetyl (Protein N-term))ADAAPQLGK_			1	0	1	Q96C86	Q96C86	Q96C86	DCPS	m7GpppX diphosphatase	MULTI-MSMS	220625KMo_Nt_25FA_100uLfrac2_rep3	frac2_rep3	456.743	2	456.743	911.471	-0.17028	-7.7776e-05	0.0046106	2.1058e-06	-0.16567	-7.5671e-05	456.743	35.677	0.80586	35.677	35.21	36.016	0	365	117	4	0	0	0	2.6201e-08	1	6793	84.568	77.338	1	13085000
ADAEVIILP	9	Acetyl (Protein N-term)	_(Acetyl (Protein N-term))ADAEVIILP_			1	0	0	O60832;O60832-2	O60832	O60832	DKC1	H/ACA ribonucleoprotein complex subunit 4	MULTI-MSMS	220625KMo_Nt_25FA_100uLfrac1_rep1	frac1_rep1	491.776	2	491.776	981.538	-0.32577	-0.00016021	0.11967	5.8852e-05	-0.2061	-0.00010136	491.776	85.503	0.36777	85.503	85.306	85.673	0	19	7	3	0	0	0	0.0002308	1	36930	54.787	54.787	1	10238000
ADAEVIILP	9	Acetyl (Protein N-term)	_(Acetyl (Protein N-term))ADAEVIILP_			1	0	0	O60832;O60832-2	O60832	O60832	DKC1	H/ACA ribonucleoprotein complex subunit 4	MULTI-MSMS	220625KMo_Nt_25FA_100uLfrac1_rep1	frac1_rep1	983.116	1	982.546	981.538	-1.1983	-0.0011774	0.49925	0.00049054	-0.69904	-0.00068684	982.546	85.519	0.28988	85.519	85.334	85.623	0	9	5	2	0	0	0	0.00015055	1	36968	60.799	46.017	1	1543000
ADAEVIILP	9	Acetyl (Protein N-term)	_(Acetyl (Protein N-term))ADAEVIILP_			1	0	0	O60832;O60832-2	O60832	O60832	DKC1	H/ACA ribonucleoprotein complex subunit 4	MULTI-MSMS	220625KMo_Nt_25FA_100uLfrac1_rep2	frac1_rep2	491.776	2	491.776	981.538	-0.34125	-0.00016782	0.30453	0.00014976	-0.036715	-1.8056e-05	491.776	85.461	0.38911	85.461	85.269	85.658	1.4211e-14	23	10	4	0	0	0	0.00021744	1	31726	55.441	43.536	1	12562000
ADAEVIILP	9	Acetyl (Protein N-term)	_(Acetyl (Protein N-term))ADAEVIILP_			1	0	0	O60832;O60832-2	O60832	O60832	DKC1	H/ACA ribonucleoprotein complex subunit 4	MULTI-MSMS	220625KMo_Nt_25FA_100uLfrac1_rep3	frac1_rep3	491.776	2	491.776	981.538	-0.25958	-0.00012766	0.10059	4.9469e-05	-0.15899	-7.8186e-05	491.776	85.463	0.34901	85.463	85.301	85.65	0	28	12	3	0	0	0	0.00081605	1	30642	47.067	47.067	1	10595000
ADAEVIILPK	10	Acetyl (Protein N-term)	_(Acetyl (Protein N-term))ADAEVIILPK_			1	0	1	O60832;O60832-2	O60832	O60832	DKC1	H/ACA ribonucleoprotein complex subunit 4	MULTI-MSMS	220625KMo_Nt_25FA_100uLfrac1_rep1	frac1_rep1	555.824	2	555.824	1109.63	-0.38211	-0.00021239	0.19775	0.00010991	-0.18437	-0.00010247	555.824	64.373	1.0192	64.373	63.776	64.795	0	264	74	5	0	0	0	2.3937e-73	2	24948	155.07	155.07	1	18529000
ADAEVIILPK	10	Acetyl (Protein N-term)	_(Acetyl (Protein N-term))ADAEVIILPK_			1	0	1	O60832;O60832-2	O60832	O60832	DKC1	H/ACA ribonucleoprotein complex subunit 4	MULTI-MSMS	220625KMo_Nt_25FA_100uLfrac1_rep2	frac1_rep2	555.824	2	555.824	1109.63	-0.41078	-0.00022832	0.12073	6.7103e-05	-0.29005	-0.00016122	555.824	64.407	1.0015	64.407	63.868	64.87	0	405	113	5	0	0	0	2.6614e-46	2	22270	135.79	135.79	1	16200000
ADAEVIILPK	10	Acetyl (Protein N-term)	_(Acetyl (Protein N-term))ADAEVIILPK_			1	0	1	O60832;O60832-2	O60832	O60832	DKC1	H/ACA ribonucleoprotein complex subunit 4	MULTI-MSMS	220625KMo_Nt_25FA_100uLfrac1_rep3	frac1_rep3	555.824	2	555.824	1109.63	-0.28865	-0.00016044	0.058122	3.2306e-05	-0.23053	-0.00012813	555.824	64.354	0.93873	64.354	63.858	64.797	0	418	119	5	0	0	0	4.2939e-59	2	22129	147.51	147.51	1	15473000
ADAEVIILPK	10	Acetyl (Protein N-term)	_(Acetyl (Protein N-term))ADAEVIILPK_			1	0	1	O60832;O60832-2	O60832	O60832	DKC1	H/ACA ribonucleoprotein complex subunit 4	MULTI-MSMS	220625KMo_Nt_25FA_100uLfrac2_rep1	frac2_rep1	555.824	2	555.824	1109.63	-0.47393	-0.00026342	0.27528	0.00015301	-0.19865	-0.00011041	555.824	64.22	0.88329	64.22	63.813	64.697	0	391	120	4	0	0	0	3.8327e-46	1	16976	133.57	131.22	1	5616400
ADAEVIILPK	10	Acetyl (Protein N-term)	_(Acetyl (Protein N-term))ADAEVIILPK_			1	0	1	O60832;O60832-2	O60832	O60832	DKC1	H/ACA ribonucleoprotein complex subunit 4	MULTI-MSMS	220625KMo_Nt_25FA_100uLfrac2_rep2	frac2_rep2	555.824	2	555.824	1109.63	-0.42501	-0.00023623	0.13596	7.5568e-05	-0.28905	-0.00016066	555.824	64.283	0.87802	64.283	63.817	64.695	0	415	124	4	0	0	0	6.9485e-26	1	16713	108.98	108.98	1	5393100
ADAEVIILPK	10	Acetyl (Protein N-term)	_(Acetyl (Protein N-term))ADAEVIILPK_			1	0	1	O60832;O60832-2	O60832	O60832	DKC1	H/ACA ribonucleoprotein complex subunit 4	MULTI-MSMS	220625KMo_Nt_25FA_100uLfrac2_rep3	frac2_rep3	555.824	2	555.824	1109.63	-0.45535	-0.0002531	0.22802	0.00012674	-0.22733	-0.00012636	555.824	64.25	0.89994	64.25	63.759	64.659	0	418	129	4	0	0	0	3.224e-35	1	15877	122.13	122.13	1	5311800
ADAFGDELFSVFEGDSTTAAGT	22	Acetyl (Protein N-term)	_(Acetyl (Protein N-term))ADAFGDELFSVFEGDSTTAAGT_			1	0	0	P42285	P42285	P42285	SKIV2L2	Superkiller viralicidic activity 2-like 2	MULTI-MSMS	220625KMo_Nt_25FA_100uLfrac1_rep1	frac1_rep1	1125.49	2	1125.49	2248.96	-0.84598	-0.00095214	0.55228	0.00062159	-0.2937	-0.00033055	1125.99	87.092	0.13923	87.092	86.996	87.135	1.4211e-14	34	9	5	0	0	0	3.3721e-21	1	38116	92.19	89.658	1	8958000
ADAFGDELFSVFEGDSTTAAGT	22	Acetyl (Protein N-term)	_(Acetyl (Protein N-term))ADAFGDELFSVFEGDSTTAAGT_			1	0	0	P42285	P42285	P42285	SKIV2L2	Superkiller viralicidic activity 2-like 2	MULTI-MSMS	220625KMo_Nt_25FA_100uLfrac1_rep2	frac1_rep2	1125.99	2	1125.49	2248.96	-1.2218	-0.0013751	0.66417	0.00074751	-0.55765	-0.00062762	1125.99	87.065	0.14506	87.065	86.961	87.106	-1.4211e-14	42	12	5	0	0	0	2.4828e-16	2	32935	82.85	80.064	1	5258600
ADAFGDELFSVFEGDSTTAAGT	22	Acetyl (Protein N-term)	_(Acetyl (Protein N-term))ADAFGDELFSVFEGDSTTAAGT_			1	0	0	P42285	P42285	P42285	SKIV2L2	Superkiller viralicidic activity 2-like 2	MULTI-MSMS	220625KMo_Nt_25FA_100uLfrac1_rep3	frac1_rep3	1125.49	2	1125.49	2248.96	-1.1179	-0.0012582	0.41387	0.0004658	-0.70408	-0.00079243	1125.99	87.073	0.10949	87.073	87.005	87.114	0	34	12	4	0	0	0	3.9049e-16	1	31856	80.69	75.513	1	2198900
ADAFGDELFSVFEGDSTTAAGTK	23	Acetyl (Protein N-term)	_(Acetyl (Protein N-term))ADAFGDELFSVFEGDSTTAAGTK_			1	0	1	P42285	P42285	P42285	SKIV2L2	Superkiller viralicidic activity 2-like 2	MULTI-MSMS	220625KMo_Nt_25FA_100uLfrac2_rep1	frac2_rep1	793.36	3	793.361	2377.06	-0.71973	-0.000571	0.040805	3.2373e-05	-0.67892	-0.00053863	793.695	86.135	0.10309	86.135	86.065	86.168	0	9	3	4	0	0	0	1.1423e-16	1	23451	75.797	72.51	1	7527500
ADAFGDELFSVFEGDSTTAAGTK	23	Acetyl (Protein N-term)	_(Acetyl (Protein N-term))ADAFGDELFSVFEGDSTTAAGTK_			1	0	1	P42285	P42285	P42285	SKIV2L2	Superkiller viralicidic activity 2-like 2	MULTI-MSMS	220625KMo_Nt_25FA_100uLfrac2_rep2	frac2_rep2	793.694	3	793.361	2377.06	-0.79547	-0.00063109	0.029064	2.3059e-05	-0.7664	-0.00060803	793.695	86.111	0.062313	86.111	86.076	86.139	0	27	5	6	0	0	0	1.6468e-17	1	22585	85.062	80.623	1	4396800
ADAFGDELFSVFEGDSTTAAGTK	23	Acetyl (Protein N-term)	_(Acetyl (Protein N-term))ADAFGDELFSVFEGDSTTAAGTK_			1	0	1	P42285	P42285	P42285	SKIV2L2	Superkiller viralicidic activity 2-like 2	MULTI-MSMS	220625KMo_Nt_25FA_100uLfrac2_rep2	frac2_rep2	1190.04	2	1189.54	2377.06	-0.80718	-0.00096017	-0.21527	-0.00025607	-1.0224	-0.0012162	1190.04	86.112	0.062313	86.112	86.076	86.139	0	18	5	4	0	0	0	4.4736e-73	1	22591	143.38	136.5	1	1432800
ADAFGDELFSVFEGDSTTAAGTK	23	Acetyl (Protein N-term)	_(Acetyl (Protein N-term))ADAFGDELFSVFEGDSTTAAGTK_			1	0	1	P42285	P42285	P42285	SKIV2L2	Superkiller viralicidic activity 2-like 2	MULTI-MSMS	220625KMo_Nt_25FA_100uLfrac2_rep3	frac2_rep3	793.694	3	793.361	2377.06	-0.95	-0.00075369	0.32471	0.00025762	-0.62529	-0.00049608	793.695	86.124	0.063538	86.124	86.096	86.159	0	25	6	5	0	0	0	9.5454e-17	1	21097	77.576	74.432	1	1884000
ADAFGDELFSVFEGDSTTAAGTK	23	Acetyl (Protein N-term)	_(Acetyl (Protein N-term))ADAFGDELFSVFEGDSTTAAGTK_			1	0	1	P42285	P42285	P42285	SKIV2L2	Superkiller viralicidic activity 2-like 2	MULTI-MSMS	220625KMo_Nt_25FA_100uLfrac2_rep3	frac2_rep3	1190.04	2	1189.54	2377.06	-0.97829	-0.0011637	0.41392	0.00049237	-0.56437	-0.00067134	1190.04	86.124	0.053791	86.124	86.096	86.15	0	16	5	5	0	0	0	7.3315e-37	1	21105	108.89	103.81	1	549330
ADDAGAAGGPGGPGGPGMGN	20	Acetyl (Protein N-term),Oxidation (M)	_(Acetyl (Protein N-term))ADDAGAAGGPGGPGGPGM(Oxidation (M))GN_	ADDAGAAGGPGGPGGPGM(1)GN	ADDAGAAGGPGGPGGPGM(97)GN	1	1	0	P15880	P15880	P15880	RPS2	40S ribosomal protein S2	MULTI-MSMS	220625KMo_Nt_25FA_100uLfrac1_rep1	frac1_rep1	820.833	2	820.834	1639.65	-0.83707	-0.0006871	-0.13436	-0.00011028	-0.97143	-0.00079738	820.834	36	0.65071	36	35.607	36.258	0	236	79	4	0	0	0	1.3757e-21	2	8808	96.64	96.64	1	2505700
ADDAGAAGGPGGPGGPGMGN	20	Acetyl (Protein N-term),Oxidation (M)	_(Acetyl (Protein N-term))ADDAGAAGGPGGPGGPGM(Oxidation (M))GN_	ADDAGAAGGPGGPGGPGM(1)GN	ADDAGAAGGPGGPGGPGM(51)GN	1	1	0	P15880	P15880	P15880	RPS2	40S ribosomal protein S2	MULTI-MSMS	220625KMo_Nt_25FA_100uLfrac1_rep2	frac1_rep2	820.833	2	820.834	1639.65	-0.98244	-0.00080642	-0.05103	-4.1887e-05	-1.0335	-0.00084831	820.834	35.795	0.62348	35.795	35.44	36.063	-7.1054e-15	231	78	4	0	0	0	2.6868e-06	1	7896	51.013	51.013	1	1432300
ADDAGAAGGPGGPGGPGMGN	20	Acetyl (Protein N-term),Oxidation (M)	_(Acetyl (Protein N-term))ADDAGAAGGPGGPGGPGM(Oxidation (M))GN_	ADDAGAAGGPGGPGGPGM(1)GN	ADDAGAAGGPGGPGGPGM(49)GN	1	1	0	P15880	P15880	P15880	RPS2	40S ribosomal protein S2	MULTI-MSMS	220625KMo_Nt_25FA_100uLfrac1_rep3	frac1_rep3	820.833	2	820.834	1639.65	-1.1822	-0.00097036	-0.0073288	-6.0157e-06	-1.1895	-0.00097637	820.834	35.89	0.5612	35.89	35.534	36.095	0	187	71	3	0	0	0	4.0451e-06	1	8473	49.423	49.423	1	1233000
ADDAGLETPLCSEQFGSGEA	20	Acetyl (Protein N-term)	_(Acetyl (Protein N-term))ADDAGLETPLCSEQFGSGEA_			1	0	0	Q96GQ5	Q96GQ5	Q96GQ5	C16orf58	RUS1 family protein C16orf58	MULTI-MSMS	220625KMo_Nt_25FA_100uLfrac1_rep1	frac1_rep1	1048.44	2	1048.44	2094.87	-1.1459	-0.0012014	-0.091692	-9.6134e-05	-1.2376	-0.0012975	1048.44	73.921	0.48435	73.921	73.812	74.297	0	69	29	4	0	0	0	1.2307e-27	1	30443	103.88	103.88	1	5025200
ADDAGLETPLCSEQFGSGEA	20	Acetyl (Protein N-term)	_(Acetyl (Protein N-term))ADDAGLETPLCSEQFGSGEA_			1	0	0	Q96GQ5	Q96GQ5	Q96GQ5	C16orf58	RUS1 family protein C16orf58	MSMS	220625KMo_Nt_25FA_100uLfrac1_rep3	frac1_rep3	1048.44	2	1048.44	2094.87	NaN	NaN	NaN	NaN	NaN	NaN	NaN	73.861	1	73.861	73.361	74.361	0				0	0	0	2.1039e-09	1	26210	66.498	63.631	1
ADDIDIEAMLEAPY	14	Acetyl (Protein N-term),Oxidation (M)	_(Acetyl (Protein N-term))ADDIDIEAM(Oxidation (M))LEAPY_	ADDIDIEAM(1)LEAPY	ADDIDIEAM(75)LEAPY	1	1	0	Q14498;Q14498-3;Q14498-2	Q14498	Q14498	RBM39	RNA-binding protein 39	MULTI-MSMS	220625KMo_Nt_25FA_100uLfrac1_rep1	frac1_rep1	812.86	2	812.358	1622.7	-0.95077	-0.00077237	-0.10752	-8.7343e-05	-1.0583	-0.00085971	812.358	85.412	0.26257	85.412	85.26	85.523	-1.4211e-14	19	7	4	0	0	0	6.2936e-08	1	36875	74.684	71.26	1	2393300
ADDIDIEAMLEAPY	14	Acetyl (Protein N-term),Oxidation (M)	_(Acetyl (Protein N-term))ADDIDIEAM(Oxidation (M))LEAPY_	ADDIDIEAM(1)LEAPY	ADDIDIEAM(64)LEAPY	1	1	0	Q14498;Q14498-3;Q14498-2	Q14498	Q14498	RBM39	RNA-binding protein 39	MULTI-MSMS	220625KMo_Nt_25FA_100uLfrac1_rep2	frac1_rep2	812.358	2	812.358	1622.7	-1.0513	-0.00085402	0.052802	4.2895e-05	-0.99848	-0.00081112	812.358	85.356	0.22156	85.356	85.25	85.471	0	15	8	3	0	0	0	4.8501e-06	1	31682	64.04	60.719	1	1583200
ADDIDIEAMLEAPY	14	Acetyl (Protein N-term)	_(Acetyl (Protein N-term))ADDIDIEAMLEAPY_			1	0	0	Q14498;Q14498-3;Q14498-2	Q14498	Q14498	RBM39	RNA-binding protein 39	MULTI-MSMS	220625KMo_Nt_25FA_100uLfrac1_rep2	frac1_rep2	804.36	2	804.361	1606.71	-0.9796	-0.00078795	0.32871	0.0002644	-0.65089	-0.00052355	804.361	86.749	0.12995	86.749	86.662	86.792	0	9	3	3	0	0	0	4.576e-05	1	32764	55.567	55.567	1	5893800
ADDIDIEAMLEAPY	14	Acetyl (Protein N-term)	_(Acetyl (Protein N-term))ADDIDIEAMLEAPY_			1	0	0	Q14498;Q14498-3;Q14498-2	Q14498	Q14498	RBM39	RNA-binding protein 39	MULTI-MSMS	220625KMo_Nt_25FA_100uLfrac1_rep3	frac1_rep3	804.862	2	804.361	1606.71	-0.96035	-0.00077247	0.11454	9.2128e-05	-0.84582	-0.00068034	804.361	86.757	0.12135	86.757	86.659	86.781	0	11	3	4	0	0	0	4.9653e-06	1	31719	64.04	48.15	1	3605300
ADDIDIEAMLEAPY	14	Acetyl (Protein N-term)	_(Acetyl (Protein N-term))ADDIDIEAMLEAPY_			1	0	0	Q14498;Q14498-3;Q14498-2	Q14498	Q14498	RBM39	RNA-binding protein 39	MULTI-MSMS	220625KMo_Nt_25FA_100uLfrac2_rep1	frac2_rep1	804.862	2	804.361	1606.71	-0.74256	-0.00059729	0.301	0.00024211	-0.44156	-0.00035517	804.361	86.753	0.09145	86.753	86.711	86.802	0	29	12	3	0	0	0	1.3526e-05	1	23719	62.262	62.262	1	598760
ADDLDFETGDAGASATFPMQCSAL	24	Acetyl (Protein N-term),Oxidation (M)	_(Acetyl (Protein N-term))ADDLDFETGDAGASATFPM(Oxidation (M))QCSAL_	ADDLDFETGDAGASATFPM(1)QCSAL	ADDLDFETGDAGASATFPM(53)QCSAL	1	1	0	P63241;Q6IS14	P63241	P63241	EIF5A;EIF5AL1	Eukaryotic translation initiation factor 5A-1;Eukaryotic translation initiation factor 5A-1-like	MULTI-MSMS	220625KMo_Nt_25FA_100uLfrac1_rep1	frac1_rep1	850.355	3	850.021	2547.04	-0.92686	-0.00078785	-0.2324	-0.00019754	-1.1593	-0.00098539	850.356	83.49	2.3764	83.49	82.834	85.211	0	1001	192	9	0	0	0	4.9788e-09	7	35853	52.909	50.977	1	833810000
ADDLDFETGDAGASATFPMQCSAL	24	Acetyl (Protein N-term),Oxidation (M)	_(Acetyl (Protein N-term))ADDLDFETGDAGASATFPM(Oxidation (M))QCSAL_	ADDLDFETGDAGASATFPM(1)QCSAL	ADDLDFETGDAGASATFPM(230)QCSAL	1	1	0	P63241;Q6IS14	P63241	P63241	EIF5A;EIF5AL1	Eukaryotic translation initiation factor 5A-1;Eukaryotic translation initiation factor 5A-1-like	MULTI-MSMS	220625KMo_Nt_25FA_100uLfrac1_rep1	frac1_rep1	1275.03	2	1274.53	2547.04	-0.63858	-0.00081389	-0.29078	-0.00037061	-0.92936	-0.0011845	1275.03	83.498	1.7687	83.498	82.92	84.689	0	616	146	7	0	0	0	1.5786e-245	3	35749	231.58	219.29	1	137800000
ADDLDFETGDAGASATFPMQCSAL	24	Acetyl (Protein N-term),Oxidation (M)	_(Acetyl (Protein N-term))ADDLDFETGDAGASATFPM(Oxidation (M))QCSAL_	ADDLDFETGDAGASATFPM(1)QCSAL	ADDLDFETGDAGASATFPM(55)QCSAL	1	1	0	P63241;Q6IS14	P63241	P63241	EIF5A;EIF5AL1	Eukaryotic translation initiation factor 5A-1;Eukaryotic translation initiation factor 5A-1-like	MULTI-MSMS	220625KMo_Nt_25FA_100uLfrac1_rep2	frac1_rep2	850.355	3	850.021	2547.04	-0.92723	-0.00078817	-0.33951	-0.00028859	-1.2667	-0.0010768	850.355	83.357	2.4765	83.357	82.68	85.157	0	1394	302	8	0	0	0	3.6649e-10	4	30733	54.559	51.758	1	318200000
ADDLDFETGDAGASATFPMQCSAL	24	Acetyl (Protein N-term),Oxidation (M)	_(Acetyl (Protein N-term))ADDLDFETGDAGASATFPM(Oxidation (M))QCSAL_	ADDLDFETGDAGASATFPM(1)QCSAL	ADDLDFETGDAGASATFPM(210)QCSAL	1	1	0	P63241;Q6IS14	P63241	P63241	EIF5A;EIF5AL1	Eukaryotic translation initiation factor 5A-1;Eukaryotic translation initiation factor 5A-1-like	MULTI-MSMS	220625KMo_Nt_25FA_100uLfrac1_rep2	frac1_rep2	1275.03	2	1274.53	2547.04	-0.81633	-0.0010404	-0.17718	-0.00022582	-0.9935	-0.0012662	1275.03	83.347	1.5307	83.347	82.861	84.391	0	804	180	7	0	0	0	1.0302e-193	3	30791	214.65	210.41	1	48466000
ADDLDFETGDAGASATFPMQCSAL	24	Acetyl (Protein N-term),Oxidation (M)	_(Acetyl (Protein N-term))ADDLDFETGDAGASATFPM(Oxidation (M))QCSAL_	ADDLDFETGDAGASATFPM(1)QCSAL	ADDLDFETGDAGASATFPM(49)QCSAL	1	1	0	P63241;Q6IS14	P63241	P63241	EIF5A;EIF5AL1	Eukaryotic translation initiation factor 5A-1;Eukaryotic translation initiation factor 5A-1-like	MULTI-MSMS	220625KMo_Nt_25FA_100uLfrac1_rep2	frac1_rep2	1275.52	2	1274.53	2547.04	-0.91107	-0.0011612	-4.1636	-0.0053066	-5.0746	-0.0064678	1275.03	85.349	0.14351	85.349	85.278	85.422	0	14	4	4	0	0	0	1.8176e-08	1	31709	49.298	44.584	1	1122700
ADDLDFETGDAGASATFPMQCSAL	24	Acetyl (Protein N-term),Oxidation (M)	_(Acetyl (Protein N-term))ADDLDFETGDAGASATFPM(Oxidation (M))QCSAL_	ADDLDFETGDAGASATFPM(1)QCSAL	ADDLDFETGDAGASATFPM(48)QCSAL	1	1	0	P63241;Q6IS14	P63241	P63241	EIF5A;EIF5AL1	Eukaryotic translation initiation factor 5A-1;Eukaryotic translation initiation factor 5A-1-like	MULTI-MSMS	220625KMo_Nt_25FA_100uLfrac1_rep2	frac1_rep2	1275.03	2	1274.53	2547.04	-0.92462	-0.0011785	0.93123	0.0011869	0.0066132	8.4287e-06	1275.03	85.534	0.18673	85.534	85.471	85.658	0	5	3	2	0	0	0	2.2578e-08	1	31885	48.112	48.112	1	14868000
ADDLDFETGDAGASATFPMQCSAL	24	Acetyl (Protein N-term),Oxidation (M)	_(Acetyl (Protein N-term))ADDLDFETGDAGASATFPM(Oxidation (M))QCSAL_	ADDLDFETGDAGASATFPM(1)QCSAL	ADDLDFETGDAGASATFPM(210)QCSAL	1	1	0	P63241;Q6IS14	P63241	P63241	EIF5A;EIF5AL1	Eukaryotic translation initiation factor 5A-1;Eukaryotic translation initiation factor 5A-1-like	MULTI-MSMS	220625KMo_Nt_25FA_100uLfrac1_rep3	frac1_rep3	1275.03	2	1274.53	2547.04	-0.9873	-0.0012583	-0.087084	-0.00011099	-1.0744	-0.0013693	1275.03	83.411	1.5455	83.411	82.985	84.531	0	923	205	7	0	0	0	3.1701e-193	4	29887	210.37	206.13	1	27317000
ADDLDFETGDAGASATFPMQCSAL	24	Acetyl (Protein N-term),Oxidation (M)	_(Acetyl (Protein N-term))ADDLDFETGDAGASATFPM(Oxidation (M))QCSAL_	ADDLDFETGDAGASATFPM(1)QCSAL	ADDLDFETGDAGASATFPM(51)QCSAL	1	1	0	P63241;Q6IS14	P63241	P63241	EIF5A;EIF5AL1	Eukaryotic translation initiation factor 5A-1;Eukaryotic translation initiation factor 5A-1-like	MULTI-MSMS	220625KMo_Nt_25FA_100uLfrac1_rep3	frac1_rep3	850.355	3	850.021	2547.04	-1.0368	-0.00088132	-0.28363	-0.00024109	-1.3205	-0.0011224	850.355	83.438	2.1197	83.438	82.901	85.021	0	1389	283	8	0	0	0	1.1456e-08	4	29998	51.234	50.156	1	195140000
ADDLDFETGDAGASATFPMQCSAL	24	Acetyl (Protein N-term),Oxidation (M)	_(Acetyl (Protein N-term))ADDLDFETGDAGASATFPM(Oxidation (M))QCSAL_	ADDLDFETGDAGASATFPM(1)QCSAL	ADDLDFETGDAGASATFPM(48)QCSAL	1	1	0	P63241;Q6IS14	P63241	P63241	EIF5A;EIF5AL1	Eukaryotic translation initiation factor 5A-1;Eukaryotic translation initiation factor 5A-1-like	MULTI-MSMS	220625KMo_Nt_25FA_100uLfrac2_rep1	frac2_rep1	1275.03	2	1274.53	2547.04	-0.67451	-0.00085968	0.01119	1.4262e-05	-0.66332	-0.00084542	1275.03	83.515	0.9173	83.515	83.011	83.928	0	461	133	5	0	0	0	2.4232e-08	2	22328	47.666	47.666	1	1188200
ADDLDFETGDAGASATFPMQCSAL	24	Acetyl (Protein N-term),Oxidation (M)	_(Acetyl (Protein N-term))ADDLDFETGDAGASATFPM(Oxidation (M))QCSAL_	ADDLDFETGDAGASATFPM(1)QCSAL	ADDLDFETGDAGASATFPM(47)QCSAL	1	1	0	P63241;Q6IS14	P63241	P63241	EIF5A;EIF5AL1	Eukaryotic translation initiation factor 5A-1;Eukaryotic translation initiation factor 5A-1-like	MULTI-MSMS	220625KMo_Nt_25FA_100uLfrac2_rep2	frac2_rep2	1275.03	2	1274.53	2547.04	-0.6935	-0.00088388	-0.15494	-0.00019748	-0.84844	-0.0010814	1275.03	83.364	0.72506	83.364	83.086	83.811	0	389	104	5	0	0	0	2.5955e-08	1	21626	47.201	47.201	1	590880
ADDLDFETGDAGASATFPMQCSAL	24	Acetyl (Protein N-term),Oxidation (M)	_(Acetyl (Protein N-term))ADDLDFETGDAGASATFPM(Oxidation (M))QCSAL_	ADDLDFETGDAGASATFPM(1)QCSAL	ADDLDFETGDAGASATFPM(46)QCSAL	1	1	0	P63241;Q6IS14	P63241	P63241	EIF5A;EIF5AL1	Eukaryotic translation initiation factor 5A-1;Eukaryotic translation initiation factor 5A-1-like	MULTI-MSMS	220625KMo_Nt_25FA_100uLfrac2_rep2	frac2_rep2	850.355	3	850.021	2547.04	-0.99416	-0.00084505	-0.019718	-1.6761e-05	-1.0139	-0.00086182	850.356	83.397	1.0831	83.397	82.976	84.059	0	782	156	7	0	0	0	3.1718e-08	1	21655	45.992	44.889	1	5578500
ADDLDFETGDAGASATFPMQCSAL	24	Acetyl (Protein N-term),Oxidation (M)	_(Acetyl (Protein N-term))ADDLDFETGDAGASATFPM(Oxidation (M))QCSAL_	ADDLDFETGDAGASATFPM(1)QCSAL	ADDLDFETGDAGASATFPM(47)QCSAL	1	1	0	P63241;Q6IS14	P63241	P63241	EIF5A;EIF5AL1	Eukaryotic translation initiation factor 5A-1;Eukaryotic translation initiation factor 5A-1-like	MULTI-MSMS	220625KMo_Nt_25FA_100uLfrac2_rep3	frac2_rep3	1275.03	2	1274.53	2547.04	-0.87907	-0.0011204	-0.061806	-7.8774e-05	-0.94088	-0.0011992	1275.03	83.506	0.58961	83.506	83.175	83.764	-1.4211e-14	237	85	4	0	0	0	2.5955e-08	1	20315	47.201	47.201	1	767120
ADDLDFETGDAGASATFPMQCSAL	24	Acetyl (Protein N-term)	_(Acetyl (Protein N-term))ADDLDFETGDAGASATFPMQCSAL_			1	0	0	P63241;Q6IS14	P63241	P63241	EIF5A;EIF5AL1	Eukaryotic translation initiation factor 5A-1;Eukaryotic translation initiation factor 5A-1-like	MULTI-MSMS	220625KMo_Nt_25FA_100uLfrac1_rep1	frac1_rep1	845.023	3	844.69	2531.05	-0.933	-0.00078809	-0.52177	-0.00044074	-1.4548	-0.0012288	845.024	85.982	0.51374	85.982	85.874	86.387	0	58	10	8	0	0	0	7.114e-14	1	37322	65.438	61.706	1	2052500000
ADDLDFETGDAGASATFPMQCSAL	24	Acetyl (Protein N-term)	_(Acetyl (Protein N-term))ADDLDFETGDAGASATFPMQCSAL_			1	0	0	P63241;Q6IS14	P63241	P63241	EIF5A;EIF5AL1	Eukaryotic translation initiation factor 5A-1;Eukaryotic translation initiation factor 5A-1-like	MULTI-MSMS	220625KMo_Nt_25FA_100uLfrac1_rep1	frac1_rep1	1267.03	2	1266.53	2531.05	-0.73935	-0.00093642	-0.50922	-0.00064494	-1.2486	-0.0015814	1267.03	85.982	0.41359	85.982	85.874	86.287	0	48	8	8	0	0	0	0	1	37324	263.15	262.16	1	939470000
ADDLDFETGDAGASATFPMQCSAL	24	Acetyl (Protein N-term)	_(Acetyl (Protein N-term))ADDLDFETGDAGASATFPMQCSAL_			1	0	0	P63241;Q6IS14	P63241	P63241	EIF5A;EIF5AL1	Eukaryotic translation initiation factor 5A-1;Eukaryotic translation initiation factor 5A-1-like	MULTI-MSMS	220625KMo_Nt_25FA_100uLfrac1_rep2	frac1_rep2	1267.03	2	1266.53	2531.05	-0.92362	-0.0011698	-0.35945	-0.00045525	-1.2831	-0.001625	1267.03	85.98	0.38303	85.98	85.859	86.242	0	45	8	8	0	0	0	2.3392e-147	2	32168	188.39	187.82	1	276870000
ADDLDFETGDAGASATFPMQCSAL	24	Acetyl (Protein N-term)	_(Acetyl (Protein N-term))ADDLDFETGDAGASATFPMQCSAL_			1	0	0	P63241;Q6IS14	P63241	P63241	EIF5A;EIF5AL1	Eukaryotic translation initiation factor 5A-1;Eukaryotic translation initiation factor 5A-1-like	MULTI-MSMS	220625KMo_Nt_25FA_100uLfrac1_rep2	frac1_rep2	845.023	3	844.69	2531.05	-1.0071	-0.00085067	-0.42418	-0.0003583	-1.4313	-0.001209	845.024	85.98	0.38303	85.98	85.859	86.242	0	47	8	8	0	0	0	1.4321e-08	1	32166	50.858	47.714	1	769190000
ADDLDFETGDAGASATFPMQCSAL	24	Acetyl (Protein N-term)	_(Acetyl (Protein N-term))ADDLDFETGDAGASATFPMQCSAL_			1	0	0	P63241;Q6IS14	P63241	P63241	EIF5A;EIF5AL1	Eukaryotic translation initiation factor 5A-1;Eukaryotic translation initiation factor 5A-1-like	MULTI-MSMS	220625KMo_Nt_25FA_100uLfrac1_rep3	frac1_rep3	845.023	3	844.69	2531.05	-1.1138	-0.00094082	-0.59551	-0.00050302	-1.7093	-0.0014438	845.024	85.983	0.44073	85.983	85.849	86.29	0	53	9	7	0	0	0	1.4857e-10	1	31092	60.464	54.58	1	591430000
ADDLDFETGDAGASATFPMQCSAL	24	Acetyl (Protein N-term)	_(Acetyl (Protein N-term))ADDLDFETGDAGASATFPMQCSAL_			1	0	0	P63241;Q6IS14	P63241	P63241	EIF5A;EIF5AL1	Eukaryotic translation initiation factor 5A-1;Eukaryotic translation initiation factor 5A-1-like	MULTI-MSMS	220625KMo_Nt_25FA_100uLfrac1_rep3	frac1_rep3	1267.03	2	1266.53	2531.05	-1.0892	-0.0013795	-0.36878	-0.00046707	-1.4579	-0.0018465	1267.03	85.983	0.44073	85.983	85.849	86.29	0	33	9	4	0	0	0	4.7656e-193	1	31118	207.4	206.4	1	179900000
ADDLDFETGDAGASATFPMQCSAL	24	Acetyl (Protein N-term)	_(Acetyl (Protein N-term))ADDLDFETGDAGASATFPMQCSAL_			1	0	0	P63241;Q6IS14	P63241	P63241	EIF5A;EIF5AL1	Eukaryotic translation initiation factor 5A-1;Eukaryotic translation initiation factor 5A-1-like	MULTI-MSMS	220625KMo_Nt_25FA_100uLfrac2_rep1	frac2_rep1	845.023	3	844.69	2531.05	-0.83293	-0.00070357	-0.42063	-0.0003553	-1.2536	-0.0010589	845.024	85.99	0.34282	85.99	85.864	86.207	0	52	13	7	0	0	0	3.7452e-08	1	23344	43.888	39.537	1	23041000
ADDLDFETGDAGASATFPMQCSAL	24	Acetyl (Protein N-term)	_(Acetyl (Protein N-term))ADDLDFETGDAGASATFPMQCSAL_			1	0	0	P63241;Q6IS14	P63241	P63241	EIF5A;EIF5AL1	Eukaryotic translation initiation factor 5A-1;Eukaryotic translation initiation factor 5A-1-like	MULTI-MSMS	220625KMo_Nt_25FA_100uLfrac2_rep1	frac2_rep1	1267.03	2	1266.53	2531.05	-0.62923	-0.00079694	-0.16036	-0.0002031	-0.78959	-0.001	1267.03	85.99	0.22726	85.99	85.899	86.126	0	23	7	5	0	0	0	9.2622e-91	1	23351	153.81	149.42	1	5016700
ADDLDFETGDAGASATFPMQCSAL	24	Acetyl (Protein N-term)	_(Acetyl (Protein N-term))ADDLDFETGDAGASATFPMQCSAL_			1	0	0	P63241;Q6IS14	P63241	P63241	EIF5A;EIF5AL1	Eukaryotic translation initiation factor 5A-1;Eukaryotic translation initiation factor 5A-1-like	MULTI-MSMS	220625KMo_Nt_25FA_100uLfrac2_rep2	frac2_rep2	845.023	3	844.69	2531.05	-0.97714	-0.00082538	-0.25945	-0.00021916	-1.2366	-0.0010445	845.024	85.971	0.21127	85.971	85.875	86.086	-1.4211e-14	67	14	7	0	0	0	1.4321e-08	1	22499	50.255	45.904	1	11494000
ADDLDFETGDAGASATFPMQCSAL	24	Acetyl (Protein N-term)	_(Acetyl (Protein N-term))ADDLDFETGDAGASATFPMQCSAL_			1	0	0	P63241;Q6IS14	P63241	P63241	EIF5A;EIF5AL1	Eukaryotic translation initiation factor 5A-1;Eukaryotic translation initiation factor 5A-1-like	MULTI-MSMS	220625KMo_Nt_25FA_100uLfrac2_rep2	frac2_rep2	1267.03	2	1266.53	2531.05	-0.70376	-0.00089134	-0.2076	-0.00026293	-0.91137	-0.0011543	1267.03	85.968	0.1573	85.968	85.896	86.054	0	38	10	6	0	0	0	6.2395e-50	1	22506	121.45	121.45	1	2854000
ADDLDFETGDAGASATFPMQCSAL	24	Acetyl (Protein N-term)	_(Acetyl (Protein N-term))ADDLDFETGDAGASATFPMQCSAL_			1	0	0	P63241;Q6IS14	P63241	P63241	EIF5A;EIF5AL1	Eukaryotic translation initiation factor 5A-1;Eukaryotic translation initiation factor 5A-1-like	MULTI-MSMS	220625KMo_Nt_25FA_100uLfrac2_rep3	frac2_rep3	845.023	3	844.69	2531.05	-1.1312	-0.00095554	-0.15027	-0.00012693	-1.2815	-0.0010825	845.024	85.991	0.2261	85.991	85.914	86.14	0	101	24	7	0	0	0	3.3372e-08	1	21019	45.011	42.21	1	10820000
ADDLDFETGDAGASATFPMQCSAL	24	Acetyl (Protein N-term)	_(Acetyl (Protein N-term))ADDLDFETGDAGASATFPMQCSAL_			1	0	0	P63241;Q6IS14	P63241	P63241	EIF5A;EIF5AL1	Eukaryotic translation initiation factor 5A-1;Eukaryotic translation initiation factor 5A-1-like	MULTI-MSMS	220625KMo_Nt_25FA_100uLfrac2_rep3	frac2_rep3	1267.03	2	1266.53	2531.05	-0.89885	-0.0011384	-0.21607	-0.00027366	-1.1149	-0.0014121	1267.03	85.992	0.14722	85.992	85.925	86.073	0	62	15	6	0	0	0	6.7606e-40	1	21031	108.71	107.92	1	2018200
ADDPSAADRNVEIW	14	Acetyl (Protein N-term)	_(Acetyl (Protein N-term))ADDPSAADRNVEIW_			1	0	1	P62495	P62495	P62495	ETF1	Eukaryotic peptide chain release factor subunit 1	MULTI-MSMS	220625KMo_Nt_25FA_100uLfrac1_rep1	frac1_rep1	800.865	2	800.866	1599.72	-0.77299	-0.00061906	0.78074	0.00062526	0.007748	6.2051e-06	800.866	64.621	0.84482	64.621	64.3	65.145	0	213	66	5	0	0	0	2.6887e-07	2	25288	70.942	54.01	1	16878000
ADDPSAADRNVEIW	14	Acetyl (Protein N-term)	_(Acetyl (Protein N-term))ADDPSAADRNVEIW_			1	0	1	P62495	P62495	P62495	ETF1	Eukaryotic peptide chain release factor subunit 1	MULTI-MSMS	220625KMo_Nt_25FA_100uLfrac1_rep2	frac1_rep2	801.367	2	800.866	1599.72	-0.91321	-0.00073136	0.52185	0.00041793	-0.39136	-0.00031342	800.866	64.609	0.60779	64.609	64.29	64.898	0	273	71	5	0	0	0	7.1427e-16	2	22448	91.961	77.542	1	9416200
ADDPSAADRNVEIW	14	Acetyl (Protein N-term)	_(Acetyl (Protein N-term))ADDPSAADRNVEIW_			1	0	1	P62495	P62495	P62495	ETF1	Eukaryotic peptide chain release factor subunit 1	MULTI-MSMS	220625KMo_Nt_25FA_100uLfrac1_rep3	frac1_rep3	801.367	2	800.866	1599.72	-0.82648	-0.0006619	0.70876	0.00056762	-0.11772	-9.4277e-05	800.866	64.541	0.7343	64.541	64.245	64.98	0	338	96	5	0	0	0	1.5164e-10	3	22286	78.342	66.852	1	7832200
ADDPSAADRNVEIW	14	Acetyl (Protein N-term)	_(Acetyl (Protein N-term))ADDPSAADRNVEIW_			1	0	1	P62495	P62495	P62495	ETF1	Eukaryotic peptide chain release factor subunit 1	MULTI-MSMS	220625KMo_Nt_25FA_100uLfrac2_rep1	frac2_rep1	800.865	2	800.866	1599.72	-0.83018	-0.00066486	0.31525	0.00025247	-0.51493	-0.00041239	800.866	64.549	0.61349	64.549	64.23	64.843	0	316	83	5	0	0	0	0.00039658	1	17107	42.743	32.511	1	3407500
ADDQGCIEEQGVEDSANEDSVDAKPD	26	Acetyl (Protein N-term)	_(Acetyl (Protein N-term))ADDQGCIEEQGVEDSANEDSVDAKPD_			1	0	1	P55210;P55210-2	P55210	P55210	CASP7	Caspase-7;Caspase-7 subunit p20;Caspase-7 subunit p11	MULTI-MSMS	220625KMo_Nt_25FA_100uLfrac1_rep1	frac1_rep1	946.051	3	945.718	2834.13	-0.64846	-0.00061326	-0.35794	-0.00033851	-1.0064	-0.00095177	946.052	50.484	0.42427	50.484	50.235	50.659	7.1054e-15	211	39	7	0	0	0	5.2455e-15	1	16470	73.655	73.655	1	12438000
ADDQGCIEEQGVEDSANEDSVDAKPD	26	Acetyl (Protein N-term)	_(Acetyl (Protein N-term))ADDQGCIEEQGVEDSANEDSVDAKPD_			1	0	1	P55210;P55210-2	P55210	P55210	CASP7	Caspase-7;Caspase-7 subunit p20;Caspase-7 subunit p11	MULTI-MSMS	220625KMo_Nt_25FA_100uLfrac1_rep2	frac1_rep2	946.051	3	945.718	2834.13	-1.0441	-0.00098744	-0.086133	-8.1457e-05	-1.1302	-0.0010689	946.052	50.383	0.39789	50.383	50.173	50.571	0	254	46	7	0	0	0	3.717e-15	1	14714	74.274	74.274	1	8556500
ADDQGCIEEQGVEDSANEDSVDAKPD	26	Acetyl (Protein N-term)	_(Acetyl (Protein N-term))ADDQGCIEEQGVEDSANEDSVDAKPD_			1	0	1	P55210;P55210-2	P55210	P55210	CASP7	Caspase-7;Caspase-7 subunit p20;Caspase-7 subunit p11	MULTI-MSMS	220625KMo_Nt_25FA_100uLfrac1_rep3	frac1_rep3	946.051	3	945.718	2834.13	-1.1689	-0.0011055	-0.088264	-8.3473e-05	-1.2572	-0.001189	946.052	50.364	0.36556	50.364	50.152	50.517	0	210	44	6	0	0	0	2.1943e-14	1	15155	66.886	66.886	1	4956900
ADDVDQQQTTNTVEEPLDLI	20	Acetyl (Protein N-term)	_(Acetyl (Protein N-term))ADDVDQQQTTNTVEEPLDLI_			1	0	0	P62310	P62310	P62310	LSM3	U6 snRNA-associated Sm-like protein LSm3	MULTI-MSMS	220625KMo_Nt_25FA_100uLfrac1_rep1	frac1_rep1	763.026	3	762.692	2285.05	-0.81744	-0.00062346	-0.30913	-0.00023577	-1.1266	-0.00085923	763.026	85.982	0.31367	85.982	85.874	86.187	0	35	6	7	0	0	0	1.9564e-06	1	37327	51.819	37.347	1	720230000
ADDVDQQQTTNTVEEPLDLI	20	Acetyl (Protein N-term)	_(Acetyl (Protein N-term))ADDVDQQQTTNTVEEPLDLI_			1	0	0	P62310	P62310	P62310	LSM3	U6 snRNA-associated Sm-like protein LSm3	MULTI-MSMS	220625KMo_Nt_25FA_100uLfrac1_rep1	frac1_rep1	1144.04	2	1143.53	2285.05	-0.91972	-0.0010517	-0.22204	-0.00025391	-1.1418	-0.0013056	1144.04	85.982	0.31367	85.982	85.874	86.187	0	30	6	6	0	0	0	3.6875e-58	2	37329	130.77	120.98	1	537080000
ADDVDQQQTTNTVEEPLDLI	20	Acetyl (Protein N-term)	_(Acetyl (Protein N-term))ADDVDQQQTTNTVEEPLDLI_			1	0	0	P62310	P62310	P62310	LSM3	U6 snRNA-associated Sm-like protein LSm3	MULTI-MSMS	220625KMo_Nt_25FA_100uLfrac1_rep2	frac1_rep2	763.026	3	762.692	2285.05	-0.9125	-0.00069595	-0.11659	-8.8921e-05	-1.0291	-0.00078487	763.026	85.98	0.30165	85.98	85.89	86.192	-1.4211e-14	30	6	7	0	0	0	3.4995e-08	1	32167	57.338	48.084	1	477930000
ADDVDQQQTTNTVEEPLDLI	20	Acetyl (Protein N-term)	_(Acetyl (Protein N-term))ADDVDQQQTTNTVEEPLDLI_			1	0	0	P62310	P62310	P62310	LSM3	U6 snRNA-associated Sm-like protein LSm3	MULTI-MSMS	220625KMo_Nt_25FA_100uLfrac1_rep2	frac1_rep2	1144.03	2	1143.53	2285.05	-1.2214	-0.0013967	0.011371	1.3003e-05	-1.2101	-0.0013837	1144.04	85.98	0.30165	85.98	85.89	86.192	0	31	6	7	0	0	0	3.0219e-58	2	32169	132.59	118.62	1	293920000
ADDVDQQQTTNTVEEPLDLI	20	Acetyl (Protein N-term)	_(Acetyl (Protein N-term))ADDVDQQQTTNTVEEPLDLI_			1	0	0	P62310	P62310	P62310	LSM3	U6 snRNA-associated Sm-like protein LSm3	MULTI-MSMS	220625KMo_Nt_25FA_100uLfrac1_rep3	frac1_rep3	763.026	3	762.692	2285.05	-1.0266	-0.00078297	-0.36506	-0.00027843	-1.3917	-0.0010614	763.026	85.983	0.34131	85.983	85.849	86.19	0	31	7	6	0	0	0	3.7225e-06	1	31116	49.708	35.236	1	371160000
ADDVDQQQTTNTVEEPLDLI	20	Acetyl (Protein N-term)	_(Acetyl (Protein N-term))ADDVDQQQTTNTVEEPLDLI_			1	0	0	P62310	P62310	P62310	LSM3	U6 snRNA-associated Sm-like protein LSm3	MULTI-MSMS	220625KMo_Nt_25FA_100uLfrac1_rep3	frac1_rep3	1144.04	2	1143.53	2285.05	-1.3011	-0.0014879	-0.24237	-0.00027715	-1.5435	-0.0017651	1144.04	85.983	0.39101	85.983	85.849	86.24	0	29	8	6	0	0	0	4.2466e-46	2	31122	120.63	106.66	1	204340000
ADDVDQQQTTNTVEEPLDLI	20	Acetyl (Protein N-term)	_(Acetyl (Protein N-term))ADDVDQQQTTNTVEEPLDLI_			1	0	0	P62310	P62310	P62310	LSM3	U6 snRNA-associated Sm-like protein LSm3	MULTI-MSMS	220625KMo_Nt_25FA_100uLfrac2_rep1	frac2_rep1	763.026	3	762.692	2285.05	-0.68791	-0.00052466	0.15898	0.00012125	-0.52893	-0.00040341	763.027	85.99	0.19987	85.99	85.899	86.099	0	19	6	6	0	0	0	3.1707e-07	1	23350	53.779	49.673	1	6153500
ADDVDQQQTTNTVEEPLDLI	20	Acetyl (Protein N-term)	_(Acetyl (Protein N-term))ADDVDQQQTTNTVEEPLDLI_			1	0	0	P62310	P62310	P62310	LSM3	U6 snRNA-associated Sm-like protein LSm3	MULTI-MSMS	220625KMo_Nt_25FA_100uLfrac2_rep1	frac2_rep1	1144.04	2	1143.53	2285.05	-0.7221	-0.00082575	0.016768	1.9175e-05	-0.70533	-0.00080657	1144.04	85.99	0.12512	85.99	85.899	86.024	0	14	3	5	0	0	0	7.7665e-21	1	23354	92.925	92.091	1	3290400
ADDVDQQQTTNTVEEPLDLI	20	Acetyl (Protein N-term)	_(Acetyl (Protein N-term))ADDVDQQQTTNTVEEPLDLI_			1	0	0	P62310	P62310	P62310	LSM3	U6 snRNA-associated Sm-like protein LSm3	MULTI-MSMS	220625KMo_Nt_25FA_100uLfrac2_rep2	frac2_rep2	1143.53	2	1143.53	2285.05	-0.83596	-0.00095595	0.0098523	1.1266e-05	-0.82611	-0.00094468	1143.53	85.972	0.095043	85.972	85.917	86.012	0	21	6	4	0	0	0	7.9413e-12	1	22509	65.563	63.136	1	2074600
ADDVDQQQTTNTVEEPLDLI	20	Acetyl (Protein N-term)	_(Acetyl (Protein N-term))ADDVDQQQTTNTVEEPLDLI_			1	0	0	P62310	P62310	P62310	LSM3	U6 snRNA-associated Sm-like protein LSm3	MULTI-MSMS	220625KMo_Nt_25FA_100uLfrac2_rep3	frac2_rep3	1143.53	2	1143.53	2285.05	-1.0236	-0.0011706	0.050468	5.7712e-05	-0.97316	-0.0011128	1143.53	85.987	0.082039	85.987	85.936	86.018	0	35	8	5	0	0	0	1.5763e-05	1	21033	42.789	37.71	1	1612200
ADEAALALQPGGSPSAAGAD	20	Acetyl (Protein N-term)	_(Acetyl (Protein N-term))ADEAALALQPGGSPSAAGAD_			1	0	0	Q96EB6;Q96EB6-2	Q96EB6	Q96EB6	SIRT1	NAD-dependent protein deacetylase sirtuin-1;SirtT1 75 kDa fragment	MULTI-MSMS	220625KMo_Nt_25FA_100uLfrac1_rep1	frac1_rep1	905.925	2	905.926	1809.84	-0.90959	-0.00082402	0.10695	9.6888e-05	-0.80264	-0.00072713	906.428	64.377	0.71657	64.377	63.948	64.664	0	196	49	5	0	0	0	4.1351e-46	2	25054	120.87	105.67	1	6141000
ADEAALALQPGGSPSAAGAD	20	Acetyl (Protein N-term)	_(Acetyl (Protein N-term))ADEAALALQPGGSPSAAGAD_			1	0	0	Q96EB6;Q96EB6-2	Q96EB6	Q96EB6	SIRT1	NAD-dependent protein deacetylase sirtuin-1;SirtT1 75 kDa fragment	MULTI-MSMS	220625KMo_Nt_25FA_100uLfrac1_rep2	frac1_rep2	905.926	2	905.926	1809.84	-1.0345	-0.00093714	0.21146	0.00019157	-0.823	-0.00074557	905.926	64.145	0.74714	64.145	63.688	64.435	0	279	77	5	0	0	0	2.7117e-36	3	22230	116.01	109.98	1	4993000
ADEAALALQPGGSPSAAGAD	20	Acetyl (Protein N-term)	_(Acetyl (Protein N-term))ADEAALALQPGGSPSAAGAD_			1	0	0	Q96EB6;Q96EB6-2	Q96EB6	Q96EB6	SIRT1	NAD-dependent protein deacetylase sirtuin-1;SirtT1 75 kDa fragment	MULTI-MSMS	220625KMo_Nt_25FA_100uLfrac1_rep3	frac1_rep3	906.427	2	905.926	1809.84	-1.0635	-0.00096349	0.12974	0.00011753	-0.9338	-0.00084596	905.926	64.23	0.65874	64.23	63.847	64.506	0	241	80	4	0	0	0	7.3875e-28	2	22155	105.65	90.447	1	3040000
ADEEEDPTFEEENEEIGGGAEGGQGK	26	Acetyl (Protein N-term)	_(Acetyl (Protein N-term))ADEEEDPTFEEENEEIGGGAEGGQGK_			1	0	1	Q15543	Q15543	Q15543	TAF13	Transcription initiation factor TFIID subunit 13	MULTI-MSMS	220625KMo_Nt_25FA_100uLfrac1_rep1	frac1_rep1	922.71	3	922.378	2764.11	-0.93321	-0.00086077	0.35056	0.00032335	-0.58265	-0.00053742	922.712	54.688	0.35886	54.688	54.477	54.836	0	59	13	6	0	0	0	1.1781e-20	2	18924	84.933	84.56	1	11822000
ADEEEDPTFEEENEEIGGGAEGGQGK	26	Acetyl (Protein N-term)	_(Acetyl (Protein N-term))ADEEEDPTFEEENEEIGGGAEGGQGK_			1	0	1	Q15543	Q15543	Q15543	TAF13	Transcription initiation factor TFIID subunit 13	MULTI-MSMS	220625KMo_Nt_25FA_100uLfrac1_rep2	frac1_rep2	922.712	3	922.378	2764.11	-1.0907	-0.001006	0.14028	0.0001294	-0.9504	-0.00087663	923.046	54.64	0.34925	54.64	54.468	54.817	0	68	27	4	0	0	0	9.0246e-41	2	16920	113.9	113.54	1	4781400
ADEEEDPTFEEENEEIGGGAEGGQGK	26	Acetyl (Protein N-term)	_(Acetyl (Protein N-term))ADEEEDPTFEEENEEIGGGAEGGQGK_			1	0	1	Q15543	Q15543	Q15543	TAF13	Transcription initiation factor TFIID subunit 13	MULTI-MSMS	220625KMo_Nt_25FA_100uLfrac1_rep3	frac1_rep3	922.374	3	922.378	2764.11	-1.1864	-0.0010943	0.068859	6.3514e-05	-1.1175	-0.0010308	922.712	54.643	0.26415	54.643	54.49	54.754	0	49	19	4	0	0	0	5.2743e-26	2	17241	92.675	92.649	1	3399300
ADEEKLPPGWE	11	Acetyl (Protein N-term)	_(Acetyl (Protein N-term))ADEEKLPPGWE_			1	0	1	Q13526;O15428	Q13526	Q13526	PIN1;PIN1P1	Peptidyl-prolyl cis-trans isomerase NIMA-interacting 1;Putative PIN1-like protein	MULTI-MSMS	220625KMo_Nt_25FA_100uLfrac1_rep1	frac1_rep1	656.806	2	656.806	1311.6	-0.47254	-0.00031037	0.14977	9.8368e-05	-0.32277	-0.000212	656.807	57.037	0.57122	57.037	56.519	57.09	7.1054e-15	85	46	2	0	0	0	1.2306e-75	3	20409	160.36	148.51	1	18346000
ADEEKLPPGWE	11	Acetyl (Protein N-term)	_(Acetyl (Protein N-term))ADEEKLPPGWE_			1	0	1	Q13526;O15428	Q13526	Q13526	PIN1;PIN1P1	Peptidyl-prolyl cis-trans isomerase NIMA-interacting 1;Putative PIN1-like protein	MULTI-MSMS	220625KMo_Nt_25FA_100uLfrac1_rep1	frac1_rep1	656.806	2	656.806	1311.6	-0.45134	-0.00029644	0.16771	0.00011015	-0.28363	-0.00018629	656.806	57.12	1.6046	57.12	57.068	58.672	7.1054e-15	189	111	2	0	0	0	2.382e-49	4	20582	140.16	128.32	1	20028000
ADEEKLPPGWE	11	Acetyl (Protein N-term)	_(Acetyl (Protein N-term))ADEEKLPPGWE_			1	0	1	Q13526;O15428	Q13526	Q13526	PIN1;PIN1P1	Peptidyl-prolyl cis-trans isomerase NIMA-interacting 1;Putative PIN1-like protein	MSMS	220625KMo_Nt_25FA_100uLfrac1_rep1	frac1_rep1	656.806	2	656.806	1311.6	NaN	NaN	NaN	NaN	NaN	NaN	NaN	58.715	1	58.715	58.215	59.215	0				0	0	0	2.4556e-13	1	21474	78.334	73.369	1
ADEEKLPPGWE	11	Acetyl (Protein N-term)	_(Acetyl (Protein N-term))ADEEKLPPGWE_			1	0	1	Q13526;O15428	Q13526	Q13526	PIN1;PIN1P1	Peptidyl-prolyl cis-trans isomerase NIMA-interacting 1;Putative PIN1-like protein	MULTI-MSMS	220625KMo_Nt_25FA_100uLfrac1_rep2	frac1_rep2	657.308	2	656.806	1311.6	-0.62262	-0.00040894	0.3519	0.00023113	-0.27071	-0.00017781	656.807	56.945	0.44612	56.945	56.561	57.007	0	85	47	2	0	0	0	3.089e-38	2	18190	128.27	116.42	1	8313000
ADEEKLPPGWE	11	Acetyl (Protein N-term)	_(Acetyl (Protein N-term))ADEEKLPPGWE_			1	0	1	Q13526;O15428	Q13526	Q13526	PIN1;PIN1P1	Peptidyl-prolyl cis-trans isomerase NIMA-interacting 1;Putative PIN1-like protein	MULTI-MSMS	220625KMo_Nt_25FA_100uLfrac1_rep2	frac1_rep2	656.806	2	656.806	1311.6	-0.64592	-0.00042424	0.19808	0.0001301	-0.44784	-0.00029414	656.807	57.219	1.1084	57.219	57.144	58.253	7.1054e-15	214	100	4	0	0	0	1.0001e-28	3	18435	112.75	103.84	1	8920000
ADEEKLPPGWE	11	Acetyl (Protein N-term)	_(Acetyl (Protein N-term))ADEEKLPPGWE_			1	0	1	Q13526;O15428	Q13526	Q13526	PIN1;PIN1P1	Peptidyl-prolyl cis-trans isomerase NIMA-interacting 1;Putative PIN1-like protein	MULTI-MSMS	220625KMo_Nt_25FA_100uLfrac1_rep2	frac1_rep2	656.806	2	656.806	1311.6	-0.40915	-0.00026873	0.049099	3.2249e-05	-0.36005	-0.00023648	656.806	58.429	0.97067	58.429	58.253	59.223	7.1054e-15	161	99	2	0	0	0	1.7853e-06	2	19008	65.305	60.34	1	1615900
ADEEKLPPGWE	11	Acetyl (Protein N-term)	_(Acetyl (Protein N-term))ADEEKLPPGWE_			1	0	1	Q13526;O15428	Q13526	Q13526	PIN1;PIN1P1	Peptidyl-prolyl cis-trans isomerase NIMA-interacting 1;Putative PIN1-like protein	MSMS	220625KMo_Nt_25FA_100uLfrac1_rep2	frac1_rep2	656.806	2	656.806	1311.6	NaN	NaN	NaN	NaN	NaN	NaN	NaN	57.129	1	57.129	56.629	57.629	0				0	0	0	1.218e-64	1	18249	140.16	128.32	1
ADEEKLPPGWE	11	Acetyl (Protein N-term)	_(Acetyl (Protein N-term))ADEEKLPPGWE_			1	0	1	Q13526;O15428	Q13526	Q13526	PIN1;PIN1P1	Peptidyl-prolyl cis-trans isomerase NIMA-interacting 1;Putative PIN1-like protein	MULTI-MSMS	220625KMo_Nt_25FA_100uLfrac1_rep3	frac1_rep3	656.806	2	656.806	1311.6	-0.57453	-0.00037735	0.15241	0.0001001	-0.42212	-0.00027725	656.806	57.105	1.1968	57.105	57.068	58.265	0	261	120	3	0	0	0	1.016e-21	3	18563	103.7	98.712	1	7738900
ADEEKLPPGWE	11	Acetyl (Protein N-term)	_(Acetyl (Protein N-term))ADEEKLPPGWE_			1	0	1	Q13526;O15428	Q13526	Q13526	PIN1;PIN1P1	Peptidyl-prolyl cis-trans isomerase NIMA-interacting 1;Putative PIN1-like protein	MULTI-MSMS	220625KMo_Nt_25FA_100uLfrac1_rep3	frac1_rep3	656.806	2	656.806	1311.6	-0.47413	-0.00031141	-0.054156	-3.557e-05	-0.52829	-0.00034698	656.806	58.351	0.32797	58.351	58.265	58.593	0	53	35	2	0	0	0	0.00010539	1	19097	56.563	51.575	1	959340
ADEEKLPPGWE	11	Acetyl (Protein N-term)	_(Acetyl (Protein N-term))ADEEKLPPGWE_			1	0	1	Q13526;O15428	Q13526	Q13526	PIN1;PIN1P1	Peptidyl-prolyl cis-trans isomerase NIMA-interacting 1;Putative PIN1-like protein	MSMS	220625KMo_Nt_25FA_100uLfrac1_rep3	frac1_rep3	656.806	2	656.806	1311.6	NaN	NaN	NaN	NaN	NaN	NaN	NaN	56.934	1	56.934	56.434	57.434	0				0	0	0	1.4589e-50	1	18406	123.63	108.01	1
ADEEKLPPGWE	11	Acetyl (Protein N-term)	_(Acetyl (Protein N-term))ADEEKLPPGWE_			1	0	1	Q13526;O15428	Q13526	Q13526	PIN1;PIN1P1	Peptidyl-prolyl cis-trans isomerase NIMA-interacting 1;Putative PIN1-like protein	MSMS	220625KMo_Nt_25FA_100uLfrac1_rep3	frac1_rep3	656.806	2	656.806	1311.6	NaN	NaN	NaN	NaN	NaN	NaN	NaN	58.663	1	58.663	58.163	59.163	0				0	0	0	1.9827e-09	1	19275	76.827	71.861	1
ADEEKLPPGWE	11	Acetyl (Protein N-term)	_(Acetyl (Protein N-term))ADEEKLPPGWE_			1	0	1	Q13526;O15428	Q13526	Q13526	PIN1;PIN1P1	Peptidyl-prolyl cis-trans isomerase NIMA-interacting 1;Putative PIN1-like protein	MSMS	220625KMo_Nt_25FA_100uLfrac1_rep3	frac1_rep3	656.806	2	656.806	1311.6	NaN	NaN	NaN	NaN	NaN	NaN	NaN	59	1	59	58.5	59.5	0				0	0	0	0.0018876	1	19426	51.346	43.421	1
ADEEKLPPGWE	11	Acetyl (Protein N-term)	_(Acetyl (Protein N-term))ADEEKLPPGWE_			1	0	1	Q13526;O15428	Q13526	Q13526	PIN1;PIN1P1	Peptidyl-prolyl cis-trans isomerase NIMA-interacting 1;Putative PIN1-like protein	MULTI-MSMS	220625KMo_Nt_25FA_100uLfrac2_rep1	frac2_rep1	656.806	2	656.806	1311.6	-0.64774	-0.00042544	0.39403	0.0002588	-0.25371	-0.00016664	656.807	56.939	0.97598	56.939	56.45	57.426	-7.1054e-15	214	113	2	0	0	0	1.4822e-28	2	13940	109.66	100.8	1	2972800
ADEEKLPPGWE	11	Acetyl (Protein N-term)	_(Acetyl (Protein N-term))ADEEKLPPGWE_			1	0	1	Q13526;O15428	Q13526	Q13526	PIN1;PIN1P1	Peptidyl-prolyl cis-trans isomerase NIMA-interacting 1;Putative PIN1-like protein	MULTI-MSMS	220625KMo_Nt_25FA_100uLfrac2_rep2	frac2_rep2	657.307	2	656.806	1311.6	-0.6751	-0.00044341	0.24714	0.00016232	-0.42797	-0.00028109	657.308	56.916	0.48498	56.916	56.499	56.984	0	113	61	2	0	0	0	1.2569e-21	2	14003	102.61	97.643	1	4069300
ADEEKLPPGWE	11	Acetyl (Protein N-term)	_(Acetyl (Protein N-term))ADEEKLPPGWE_			1	0	1	Q13526;O15428	Q13526	Q13526	PIN1;PIN1P1	Peptidyl-prolyl cis-trans isomerase NIMA-interacting 1;Putative PIN1-like protein	MULTI-MSMS	220625KMo_Nt_25FA_100uLfrac2_rep2	frac2_rep2	656.806	2	656.806	1311.6	-0.68302	-0.00044861	0.31251	0.00020526	-0.37051	-0.00024336	656.807	57.016	0.52677	57.016	56.939	57.466	0	166	68	3	0	0	0	9.9332e-07	1	14135	69.954	64.988	1	3723800
ADEELEAL	8	Acetyl (Protein N-term)	_(Acetyl (Protein N-term))ADEELEAL_			1	0	0	O14737;O14737-2	O14737	O14737	PDCD5	Programmed cell death protein 5	MULTI-MSMS	220625KMo_Nt_25FA_100uLfrac1_rep1	frac1_rep1	466.216	2	466.216	930.418	-0.1037	-4.8349e-05	0.071451	3.3312e-05	-0.032254	-1.5037e-05	466.216	69.674	1.0838	69.674	69.171	70.255	0	328	93	5	0	0	0	6.9395e-05	2	28110	71.258	26.285	1	82570000
ADEELEAL	8	Acetyl (Protein N-term)	_(Acetyl (Protein N-term))ADEELEAL_			1	0	0	O14737;O14737-2	O14737	O14737	PDCD5	Programmed cell death protein 5	MULTI-MSMS	220625KMo_Nt_25FA_100uLfrac1_rep2	frac1_rep2	466.216	2	466.216	930.418	-0.19022	-8.8683e-05	0.087412	4.0753e-05	-0.10281	-4.793e-05	466.216	69.46	1.1416	69.46	68.961	70.103	0	472	133	5	0	0	0	5.7856e-05	2	24897	72.021	29.527	1	75909000
ADEELEAL	8	Acetyl (Protein N-term)	_(Acetyl (Protein N-term))ADEELEAL_			1	0	0	O14737;O14737-2	O14737	O14737	PDCD5	Programmed cell death protein 5	MULTI-MSMS	220625KMo_Nt_25FA_100uLfrac1_rep3	frac1_rep3	466.216	2	466.216	930.418	-0.10937	-5.0991e-05	0.011073	5.1622e-06	-0.098299	-4.5828e-05	466.216	69.469	1.1669	69.469	68.973	70.14	1.4211e-14	525	150	5	0	0	0	0.00013325	2	24482	67.035	27.775	1	93993000
ADEELEALR	9	Acetyl (Protein N-term)	_(Acetyl (Protein N-term))ADEELEALR_			1	0	1	O14737;O14737-2	O14737	O14737	PDCD5	Programmed cell death protein 5	MULTI-MSMS	220625KMo_Nt_25FA_100uLfrac1_rep1	frac1_rep1	544.267	2	544.267	1086.52	-0.22406	-0.00012195	0.069015	3.7563e-05	-0.15504	-8.4385e-05	544.267	57.289	0.53805	57.289	57.097	57.635	0	119	34	5	0	0	0	1.0894e-106	1	20698	175.44	174.35	1	101070000
ADEELEALR	9	Acetyl (Protein N-term)	_(Acetyl (Protein N-term))ADEELEALR_			1	0	1	O14737;O14737-2	O14737	O14737	PDCD5	Programmed cell death protein 5	MSMS	220625KMo_Nt_25FA_100uLfrac1_rep1	frac1_rep1	544.267	2	544.267	1086.52	NaN	NaN	NaN	NaN	NaN	NaN	NaN	57.1	1	57.1	56.6	57.6	0				0	0	0	5.3031e-38	1	20477	112.84	104.07	1
ADEELEALR	9	Acetyl (Protein N-term)	_(Acetyl (Protein N-term))ADEELEALR_			1	0	1	O14737;O14737-2	O14737	O14737	PDCD5	Programmed cell death protein 5	MULTI-MSMS	220625KMo_Nt_25FA_100uLfrac1_rep2	frac1_rep2	544.267	2	544.267	1086.52	-0.35479	-0.0001931	0.12235	6.6591e-05	-0.23244	-0.00012651	544.267	57.391	0.60607	57.391	57.138	57.744	0	205	53	6	0	0	0	7.7128e-35	2	18465	126.41	125.15	1	77077000
ADEELEALR	9	Acetyl (Protein N-term)	_(Acetyl (Protein N-term))ADEELEALR_			1	0	1	O14737;O14737-2	O14737	O14737	PDCD5	Programmed cell death protein 5	MULTI-MSMS	220625KMo_Nt_25FA_100uLfrac1_rep2	frac1_rep2	544.267	2	544.267	1086.52	-0.050227	-2.7337e-05	-0.094741	-5.1564e-05	-0.14497	-7.8901e-05	544.267	58.991	0.11789	58.991	58.962	59.08	0	23	12	3	0	0	0	0.00016822	1	19247	57.96	57.96	1	914060
ADEELEALR	9	Acetyl (Protein N-term)	_(Acetyl (Protein N-term))ADEELEALR_			1	0	1	O14737;O14737-2	O14737	O14737	PDCD5	Programmed cell death protein 5	MULTI-MSMS	220625KMo_Nt_25FA_100uLfrac1_rep3	frac1_rep3	544.267	2	544.267	1086.52	-0.2643	-0.00014385	-0.045273	-2.4641e-05	-0.30957	-0.00016849	544.267	57.254	0.51193	57.254	57.068	57.58	7.1054e-15	205	51	5	0	0	0	9.035e-18	2	18637	101.64	101.64	1	68466000
ADEELEALR	9	Acetyl (Protein N-term)	_(Acetyl (Protein N-term))ADEELEALR_			1	0	1	O14737;O14737-2	O14737	O14737	PDCD5	Programmed cell death protein 5	MULTI-MSMS	220625KMo_Nt_25FA_100uLfrac2_rep1	frac2_rep1	544.267	2	544.267	1086.52	-0.45286	-0.00024648	0.2523	0.00013732	-0.20055	-0.00010916	544.267	57.172	0.53144	57.172	56.923	57.454	0	217	61	5	0	0	0	9.0069e-73	2	14109	152.47	149.06	1	27082000
ADEELEALR	9	Acetyl (Protein N-term)	_(Acetyl (Protein N-term))ADEELEALR_			1	0	1	O14737;O14737-2	O14737	O14737	PDCD5	Programmed cell death protein 5	MULTI-MSMS	220625KMo_Nt_25FA_100uLfrac2_rep2	frac2_rep2	544.267	2	544.267	1086.52	-0.44659	-0.00024306	0.18185	9.8977e-05	-0.26474	-0.00014409	544.267	57.24	0.51461	57.24	56.969	57.484	0	260	66	5	0	0	0	1.4629e-73	2	14141	160.88	156.74	1	29488000
ADEELEALR	9	Acetyl (Protein N-term)	_(Acetyl (Protein N-term))ADEELEALR_			1	0	1	O14737;O14737-2	O14737	O14737	PDCD5	Programmed cell death protein 5	MULTI-MSMS	220625KMo_Nt_25FA_100uLfrac2_rep3	frac2_rep3	544.267	2	544.267	1086.52	-0.42229	-0.00022984	0.12997	7.0741e-05	-0.29231	-0.0001591	544.267	57.191	0.43964	57.191	56.984	57.424	0	219	57	5	0	0	0	1.6116e-34	2	13525	122.52	118.4	1	40774000
ADEIAKAQVA	10	Acetyl (Protein N-term)	_(Acetyl (Protein N-term))ADEIAKAQVA_			1	0	1	P49773	P49773	P49773	HINT1	Histidine triad nucleotide-binding protein 1	MULTI-MSMS	220625KMo_Nt_25FA_100uLfrac1_rep1	frac1_rep1	529.28	2	529.28	1056.55	-0.1934	-0.00010236	-0.018869	-9.9867e-06	-0.21227	-0.00011235	529.28	46.201	0.73985	46.201	45.838	46.578	7.1054e-15	247	66	5	0	0	0	4.9167e-26	1	14238	111.46	83.281	1	142430000
ADEIAKAQVA	10	Acetyl (Protein N-term)	_(Acetyl (Protein N-term))ADEIAKAQVA_			1	0	1	P49773	P49773	P49773	HINT1	Histidine triad nucleotide-binding protein 1	MULTI-MSMS	220625KMo_Nt_25FA_100uLfrac1_rep2	frac1_rep2	529.28	2	529.28	1056.55	-0.30167	-0.00015967	0.010372	5.4895e-06	-0.29129	-0.00015418	529.28	46.17	0.74294	46.17	45.833	46.575	0	323	84	6	0	0	0	5.5486e-13	1	12820	88.948	72.408	1	121200000
ADEIAKAQVA	10	Acetyl (Protein N-term)	_(Acetyl (Protein N-term))ADEIAKAQVA_			1	0	1	P49773	P49773	P49773	HINT1	Histidine triad nucleotide-binding protein 1	MULTI-MSMS	220625KMo_Nt_25FA_100uLfrac1_rep3	frac1_rep3	529.28	2	529.28	1056.55	-0.25097	-0.00013284	-0.045644	-2.4158e-05	-0.29662	-0.00015699	529.28	46.114	0.67258	46.114	45.783	46.455	0	318	78	5	0	0	0	3.8571e-19	1	13289	105.57	81.612	1	114690000
ADEIAKAQVA	10	Acetyl (Protein N-term)	_(Acetyl (Protein N-term))ADEIAKAQVA_			1	0	1	P49773	P49773	P49773	HINT1	Histidine triad nucleotide-binding protein 1	MULTI-MSMS	220625KMo_Nt_25FA_100uLfrac2_rep1	frac2_rep1	529.28	2	529.28	1056.55	-0.31815	-0.00016839	0.066461	3.5176e-05	-0.25169	-0.00013322	529.28	46.04	0.62013	46.04	45.716	46.337	0	343	87	5	0	0	0	1.6018e-35	1	9980	125.82	88.259	1	34339000
ADEIAKAQVA	10	Acetyl (Protein N-term)	_(Acetyl (Protein N-term))ADEIAKAQVA_			1	0	1	P49773	P49773	P49773	HINT1	Histidine triad nucleotide-binding protein 1	MULTI-MSMS	220625KMo_Nt_25FA_100uLfrac2_rep2	frac2_rep2	529.28	2	529.28	1056.55	-0.34943	-0.00018495	0.017705	9.3709e-06	-0.33173	-0.00017558	529.28	46.04	0.66268	46.04	45.737	46.4	0	347	94	5	0	0	0	3.7234e-10	1	10208	85.862	66.075	1	36561000
ADEIAKAQVA	10	Acetyl (Protein N-term)	_(Acetyl (Protein N-term))ADEIAKAQVA_			1	0	1	P49773	P49773	P49773	HINT1	Histidine triad nucleotide-binding protein 1	MULTI-MSMS	220625KMo_Nt_25FA_100uLfrac2_rep3	frac2_rep3	529.28	2	529.28	1056.55	-0.38113	-0.00020173	0.034021	1.8007e-05	-0.34711	-0.00018372	529.28	45.984	0.72517	45.984	45.725	46.451	0	361	104	5	0	0	0	4.0518e-09	2	9881	78.334	58.548	1	34132000
ADFDTYDD	8	Acetyl (Protein N-term)	_(Acetyl (Protein N-term))ADFDTYDD_			1	0	0	Q15056;Q15056-2	Q15056	Q15056	EIF4H	Eukaryotic translation initiation factor 4H	MULTI-MSMS	220625KMo_Nt_25FA_100uLfrac1_rep1	frac1_rep1	502.18	2	502.18	1002.35	-0.15984	-8.0267e-05	0.020294	1.0191e-05	-0.13954	-7.0076e-05	502.18	56.134	0.91945	56.134	55.761	56.68	0	214	61	5	0	0	0	0.0003206	1	19969	63.287	63.287	1	45674000
ADFDTYDD	8	Acetyl (Protein N-term)	_(Acetyl (Protein N-term))ADFDTYDD_			1	0	0	Q15056;Q15056-2	Q15056	Q15056	EIF4H	Eukaryotic translation initiation factor 4H	MULTI-MSMS	220625KMo_Nt_25FA_100uLfrac1_rep2	frac1_rep2	502.18	2	502.18	1002.35	-0.11282	-5.6654e-05	-0.026409	-1.3262e-05	-0.13923	-6.9916e-05	502.18	55.868	0.807	55.868	55.465	56.272	0	239	72	4	0	0	0	0.00011132	1	17636	68.485	67.484	1	44165000
ADFDTYDD	8	Acetyl (Protein N-term)	_(Acetyl (Protein N-term))ADFDTYDD_			1	0	0	Q15056;Q15056-2	Q15056	Q15056	EIF4H	Eukaryotic translation initiation factor 4H	MULTI-SECPEP	220625KMo_Nt_25FA_100uLfrac1_rep2	frac1_rep2	1003.79	1	1003.35	1002.35	-0.9654	-0.00096864	-0.13484	-0.00013529	-1.1002	-0.0011039	1003.35	55.831	1.0155	55.831	55.43	56.446	-7.1054e-15	327	97	5	0	0	0	4.068e-23	1	17502	114.72	114.03	1	111580000
ADFDTYDD	8	Acetyl (Protein N-term)	_(Acetyl (Protein N-term))ADFDTYDD_			1	0	0	Q15056;Q15056-2	Q15056	Q15056	EIF4H	Eukaryotic translation initiation factor 4H	MULTI-MSMS	220625KMo_Nt_25FA_100uLfrac1_rep3	frac1_rep3	502.18	2	502.18	1002.35	-0.27674	-0.00013897	0.097699	4.9063e-05	-0.17904	-8.9909e-05	502.18	55.867	0.82389	55.867	55.457	56.281	7.1054e-15	253	80	5	0	0	0	9.0058e-07	1	17931	76.847	75.497	1	39781000
ADFDTYDDRAYSSFGGG	17	Acetyl (Protein N-term)	_(Acetyl (Protein N-term))ADFDTYDDRAYSSFGGG_			1	0	1	Q15056;Q15056-2	Q15056	Q15056	EIF4H	Eukaryotic translation initiation factor 4H	MULTI-MSMS	220625KMo_Nt_25FA_100uLfrac1_rep1	frac1_rep1	943.879	2	943.379	1884.74	-0.93603	-0.00088303	0.52885	0.00049891	-0.40718	-0.00038413	943.379	67.794	0.30541	67.794	67.632	67.938	0	48	21	4	0	0	0	9.2102e-09	1	27038	67.456	67.456	1	847430
ADFDTYDDRAYSSFGGG	17	Acetyl (Protein N-term)	_(Acetyl (Protein N-term))ADFDTYDDRAYSSFGGG_			1	0	1	Q15056;Q15056-2	Q15056	Q15056	EIF4H	Eukaryotic translation initiation factor 4H	MULTI-MSMS	220625KMo_Nt_25FA_100uLfrac1_rep1	frac1_rep1	943.881	2	943.379	1884.74	-0.90143	-0.00085039	-0.40783	-0.00038474	-1.3093	-0.0012351	943.378	69.866	0.38842	69.866	69.707	70.096	0	47	24	3	0	0	0	6.1775e-07	1	28274	59.198	59.198	1	660060
ADFDTYDDRAYSSFGGG	17	Acetyl (Protein N-term)	_(Acetyl (Protein N-term))ADFDTYDDRAYSSFGGG_			1	0	1	Q15056;Q15056-2	Q15056	Q15056	EIF4H	Eukaryotic translation initiation factor 4H	MULTI-MSMS	220625KMo_Nt_25FA_100uLfrac1_rep2	frac1_rep2	943.88	2	943.379	1884.74	-1.0904	-0.0010286	0.19292	0.000182	-0.89744	-0.00084663	943.881	67.728	0.30003	67.728	67.513	67.813	0	58	30	3	0	0	0	2.3967e-05	1	23987	48.004	48.004	1	359040
ADGELNVDSLIT	12	Acetyl (Protein N-term)	_(Acetyl (Protein N-term))ADGELNVDSLIT_			1	0	0	P62140	P62140	P62140	PPP1CB	Serine/threonine-protein phosphatase PP1-beta catalytic subunit	MULTI-MSMS	220625KMo_Nt_25FA_100uLfrac1_rep1	frac1_rep1	644.817	2	644.817	1287.62	-0.33572	-0.00021648	-0.019389	-1.2502e-05	-0.35511	-0.00022898	644.817	83.096	0.5592	83.096	82.802	83.362	0	142	41	5	0	0	0	4.711e-10	1	35614	77.677	73.065	1	15402000
ADGELNVDSLIT	12	Acetyl (Protein N-term)	_(Acetyl (Protein N-term))ADGELNVDSLIT_			1	0	0	P62140	P62140	P62140	PPP1CB	Serine/threonine-protein phosphatase PP1-beta catalytic subunit	MULTI-MSMS	220625KMo_Nt_25FA_100uLfrac1_rep2	frac1_rep2	644.817	2	644.817	1287.62	-0.47618	-0.00030705	0.20219	0.00013038	-0.27399	-0.00017667	644.817	82.905	0.54945	82.905	82.638	83.187	0	318	65	7	0	0	0	5.2369e-10	1	30655	76.679	65.189	1	13880000
ADGELNVDSLIT	12	Acetyl (Protein N-term)	_(Acetyl (Protein N-term))ADGELNVDSLIT_			1	0	0	P62140	P62140	P62140	PPP1CB	Serine/threonine-protein phosphatase PP1-beta catalytic subunit	MULTI-MSMS	220625KMo_Nt_25FA_100uLfrac1_rep3	frac1_rep3	644.817	2	644.817	1287.62	-0.59461	-0.00038342	0.1748	0.00011272	-0.41981	-0.0002707	644.817	82.958	0.50806	82.958	82.749	83.257	0	286	65	6	0	0	0	1.597e-06	1	29738	65.224	60.612	1	13260000
ADGGAASQDESSAAAAAAADS	21	Acetyl (Protein N-term)	_(Acetyl (Protein N-term))ADGGAASQDESSAAAAAAADS_			1	0	0	P14859-5;P14859-6	P14859-5	P14859-5			MULTI-MSMS	220625KMo_Nt_25FA_100uLfrac1_rep1	frac1_rep1	918.379	2	918.38	1834.75	-1.0715	-0.00098404	0.23154	0.00021264	-0.83995	-0.00077139	918.38	48.021	0.5141	48.021	47.735	48.249	0	138	38	4	0	0	0	3.8847e-12	2	15287	68.463	60.159	1	20998000
ADGGAASQDESSAAAAAAADS	21	Acetyl (Protein N-term)	_(Acetyl (Protein N-term))ADGGAASQDESSAAAAAAADS_			1	0	0	P14859-5;P14859-6	P14859-5	P14859-5			MULTI-MSMS	220625KMo_Nt_25FA_100uLfrac1_rep2	frac1_rep2	918.379	2	918.38	1834.75	-1.2018	-0.0011037	0.29193	0.0002681	-0.90991	-0.00083564	918.38	47.835	0.48908	47.835	47.579	48.068	0	171	47	4	0	0	0	1.142e-20	3	13518	87.641	81.981	1	13933000
ADGGAASQDESSAAAAAAADS	21	Acetyl (Protein N-term)	_(Acetyl (Protein N-term))ADGGAASQDESSAAAAAAADS_			1	0	0	P14859-5;P14859-6	P14859-5	P14859-5			MULTI-MSMS	220625KMo_Nt_25FA_100uLfrac1_rep3	frac1_rep3	918.379	2	918.38	1834.75	-1.198	-0.0011002	0.12882	0.0001183	-1.0692	-0.00098194	918.38	47.865	0.51058	47.865	47.642	48.152	0	179	55	4	0	0	0	8.2307e-16	2	14156	79.744	73.012	1	9910600
ADGKGDAAAVAGAGAEAPAVAGAGDGVETESMV	33	Acetyl (Protein N-term),Oxidation (M)	_(Acetyl (Protein N-term))ADGKGDAAAVAGAGAEAPAVAGAGDGVETESM(Oxidation (M))V_	ADGKGDAAAVAGAGAEAPAVAGAGDGVETESM(1)V	ADGKGDAAAVAGAGAEAPAVAGAGDGVETESM(75)V	1	1	1	Q13129	Q13129	Q13129	RLF	Zinc finger protein Rlf	MULTI-MSMS	220625KMo_Nt_25FA_100uLfrac1_rep1	frac1_rep1	978.117	3	977.449	2929.32	-1.0462	-0.0010226	0.089337	8.7322e-05	-0.95688	-0.0009353	977.449	56.843	0.28591	56.843	56.609	56.895	0	50	16	4	0	0	0	5.3617e-24	1	20295	75.275	69.115	1	2522100
ADGKGDAAAVAGAGAEAPAVAGAGDGVETESMV	33	Acetyl (Protein N-term),Oxidation (M)	_(Acetyl (Protein N-term))ADGKGDAAAVAGAGAEAPAVAGAGDGVETESM(Oxidation (M))V_	ADGKGDAAAVAGAGAEAPAVAGAGDGVETESM(1)V	ADGKGDAAAVAGAGAEAPAVAGAGDGVETESM(74)V	1	1	1	Q13129	Q13129	Q13129	RLF	Zinc finger protein Rlf	MULTI-MSMS	220625KMo_Nt_25FA_100uLfrac1_rep2	frac1_rep2	978.117	3	977.449	2929.32	-1.1191	-0.0010939	0.08245	8.0591e-05	-1.0367	-0.0010133	977.783	56.801	0.28341	56.801	56.57	56.854	0	103	31	4	0	0	0	1.4598e-23	1	18067	74.404	62.988	1	1507100
ADGKGDAAAVAGAGAEAPAVAGAGDGVETESMV	33	Acetyl (Protein N-term)	_(Acetyl (Protein N-term))ADGKGDAAAVAGAGAEAPAVAGAGDGVETESMV_			1	0	1	Q13129	Q13129	Q13129	RLF	Zinc finger protein Rlf	MULTI-MSMS	220625KMo_Nt_25FA_100uLfrac1_rep1	frac1_rep1	972.451	3	972.117	2913.33	-1.0915	-0.001061	0.15098	0.00014677	-0.9405	-0.00091428	972.452	62.131	0.39983	62.131	61.893	62.293	0	96	29	5	0	0	0	1.3027e-11	1	23615	45.836	43.251	1	1729000
ADGQVAELLL	10	Acetyl (Protein N-term)	_(Acetyl (Protein N-term))ADGQVAELLL_			1	0	0	Q9Y285;Q9Y285-2	Q9Y285	Q9Y285	FARSA	Phenylalanine--tRNA ligase alpha subunit	MULTI-MSMS	220625KMo_Nt_25FA_100uLfrac1_rep1	frac1_rep1	535.79	2	535.79	1069.57	-0.21474	-0.00011506	-0.0063605	-3.4079e-06	-0.2211	-0.00011847	535.79	86.313	0.24981	86.313	86.187	86.437	0	10	4	3	0	0	0	4.8163e-09	1	37595	77.282	66.409	1	135050000
ADGQVAELLL	10	Acetyl (Protein N-term)	_(Acetyl (Protein N-term))ADGQVAELLL_			1	0	0	Q9Y285;Q9Y285-2	Q9Y285	Q9Y285	FARSA	Phenylalanine--tRNA ligase alpha subunit	MULTI-MSMS	220625KMo_Nt_25FA_100uLfrac1_rep3	frac1_rep3	535.79	2	535.79	1069.57	-0.27667	-0.00014824	-0.099832	-5.3489e-05	-0.3765	-0.00020173	535.79	86.315	0.19962	86.315	86.19	86.39	0	11	3	4	0	0	0	8.3199e-14	1	31372	96.253	85.38	1	88382000
ADGQVAELLLR	11	Acetyl (Protein N-term)	_(Acetyl (Protein N-term))ADGQVAELLLR_			1	0	1	Q9Y285;Q9Y285-2	Q9Y285	Q9Y285	FARSA	Phenylalanine--tRNA ligase alpha subunit	MULTI-MSMS	220625KMo_Nt_25FA_100uLfrac1_rep1	frac1_rep1	613.84	2	613.841	1225.67	-0.23835	-0.00014631	-0.26947	-0.00016541	-0.50783	-0.00031172	613.84	79.859	0.38618	79.859	79.6	79.986	0	38	22	2	0	0	0	0.00070917	1	33735	44.309	44.309	1	721660
ADGQVAELLLR	11	Acetyl (Protein N-term)	_(Acetyl (Protein N-term))ADGQVAELLLR_			1	0	1	Q9Y285;Q9Y285-2	Q9Y285	Q9Y285	FARSA	Phenylalanine--tRNA ligase alpha subunit	MULTI-MSMS	220625KMo_Nt_25FA_100uLfrac2_rep1	frac2_rep1	613.84	2	613.841	1225.67	-0.47074	-0.00028896	0.084953	5.2148e-05	-0.38579	-0.00023681	613.841	79.778	0.61846	79.778	79.452	80.071	0	286	90	4	0	0	0	1.043e-06	1	21610	70.056	69.695	1	2809700
ADGQVAELLLR	11	Acetyl (Protein N-term)	_(Acetyl (Protein N-term))ADGQVAELLLR_			1	0	1	Q9Y285;Q9Y285-2	Q9Y285	Q9Y285	FARSA	Phenylalanine--tRNA ligase alpha subunit	MULTI-MSMS	220625KMo_Nt_25FA_100uLfrac2_rep2	frac2_rep2	613.84	2	613.841	1225.67	-0.549	-0.000337	0.22133	0.00013586	-0.32766	-0.00020113	613.841	79.869	0.62244	79.869	79.535	80.158	0	287	91	4	0	0	0	1.043e-06	1	20956	70.056	64.275	1	2157600
ADGQVAELLLR	11	Acetyl (Protein N-term)	_(Acetyl (Protein N-term))ADGQVAELLLR_			1	0	1	Q9Y285;Q9Y285-2	Q9Y285	Q9Y285	FARSA	Phenylalanine--tRNA ligase alpha subunit	MULTI-MSMS	220625KMo_Nt_25FA_100uLfrac2_rep3	frac2_rep3	613.84	2	613.841	1225.67	-0.59166	-0.00036318	0.18267	0.00011213	-0.40899	-0.00025105	613.841	79.818	0.62992	79.818	79.518	80.148	1.4211e-14	243	92	3	0	0	0	0.00023277	1	19605	52.579	43.365	1	1176400
ADGSLTGGGLEAAAMAPE	18	Acetyl (Protein N-term),Oxidation (M)	_(Acetyl (Protein N-term))ADGSLTGGGLEAAAM(Oxidation (M))APE_	ADGSLTGGGLEAAAM(1)APE	ADGSLTGGGLEAAAM(48)APE	1	1	0	Q8NEM2	Q8NEM2	Q8NEM2	SHCBP1	SHC SH2 domain-binding protein 1	MULTI-MSMS	220625KMo_Nt_25FA_100uLfrac1_rep3	frac1_rep3	838.877	2	838.378	1674.74	-0.97513	-0.00081753	-0.0093266	-7.8192e-06	-0.98446	-0.00082535	838.378	63.349	0.28569	63.349	63.225	63.51	0	38	29	2	0	0	0	1.6337e-05	1	21672	48.004	42.032	1	424660
ADGSLTGGGLEAAAMAPE	18	Acetyl (Protein N-term)	_(Acetyl (Protein N-term))ADGSLTGGGLEAAAMAPE_			1	0	0	Q8NEM2	Q8NEM2	Q8NEM2	SHCBP1	SHC SH2 domain-binding protein 1	MSMS	220625KMo_Nt_25FA_100uLfrac1_rep3	frac1_rep3	830.38	2	830.38	1658.75	NaN	NaN	NaN	NaN	NaN	NaN	NaN	71.767	1	71.767	71.267	72.267	0				0	0	0	0.00048083	1	25383	48.004	41.471	1
ADHSFSDGVPSDSVEAA	17	Acetyl (Protein N-term)	_(Acetyl (Protein N-term))ADHSFSDGVPSDSVEAA_			1	0	0	Q99733;Q99733-2	Q99733	Q99733	NAP1L4	Nucleosome assembly protein 1-like 4	MULTI-MSMS	220625KMo_Nt_25FA_100uLfrac1_rep1	frac1_rep1	867.369	2	866.868	1731.72	-0.80833	-0.00070072	0.16825	0.00014585	-0.64008	-0.00055487	866.869	51.432	1.1436	51.432	51.091	52.234	0	289	75	5	0	0	0	2.055e-158	3	17193	201.33	199.27	1	31167000
ADHSFSDGVPSDSVEAA	17	Acetyl (Protein N-term)	_(Acetyl (Protein N-term))ADHSFSDGVPSDSVEAA_			1	0	0	Q99733;Q99733-2	Q99733	Q99733	NAP1L4	Nucleosome assembly protein 1-like 4	MULTI-MSMS	220625KMo_Nt_25FA_100uLfrac1_rep2	frac1_rep2	866.868	2	866.868	1731.72	-0.89778	-0.00077826	0.17392	0.00015077	-0.72385	-0.00062749	866.869	51.425	1.1407	51.425	51.038	52.179	7.1054e-15	379	100	5	0	0	0	1.7643e-181	2	15364	215.06	211.84	1	17190000
ADHSFSDGVPSDSVEAA	17	Acetyl (Protein N-term)	_(Acetyl (Protein N-term))ADHSFSDGVPSDSVEAA_			1	0	0	Q99733;Q99733-2	Q99733	Q99733	NAP1L4	Nucleosome assembly protein 1-like 4	MULTI-MSMS	220625KMo_Nt_25FA_100uLfrac1_rep3	frac1_rep3	866.868	2	866.868	1731.72	-1.0083	-0.00087404	0.10794	9.3574e-05	-0.90032	-0.00078046	866.869	51.376	1.0989	51.376	51.029	52.128	0	396	108	5	0	0	0	3.4493e-158	2	15786	198.25	195.12	1	19000000
ADHSFSDGVPSDSVEAA	17	Acetyl (Protein N-term)	_(Acetyl (Protein N-term))ADHSFSDGVPSDSVEAA_			1	0	0	Q99733;Q99733-2	Q99733	Q99733	NAP1L4	Nucleosome assembly protein 1-like 4	MULTI-MSMS	220625KMo_Nt_25FA_100uLfrac2_rep1	frac2_rep1	866.868	2	866.868	1731.72	-1.1806	-0.0010234	0.33866	0.00029357	-0.84193	-0.00072985	866.869	51.231	0.91191	51.231	50.987	51.899	0	486	125	5	0	0	0	2.6734e-55	1	11851	133.23	133.23	1	8285800
ADHSFSDGVPSDSVEAA	17	Acetyl (Protein N-term)	_(Acetyl (Protein N-term))ADHSFSDGVPSDSVEAA_			1	0	0	Q99733;Q99733-2	Q99733	Q99733	NAP1L4	Nucleosome assembly protein 1-like 4	MULTI-MSMS	220625KMo_Nt_25FA_100uLfrac2_rep2	frac2_rep2	866.867	2	866.868	1731.72	-1.1457	-0.00099316	0.31305	0.00027137	-0.83264	-0.00072179	866.869	51.284	0.93381	51.284	51.016	51.95	0	479	129	5	0	0	0	3.3204e-12	1	12015	76.143	74.085	1	5063500
ADHSFSDGVPSDSVEAA	17	Acetyl (Protein N-term)	_(Acetyl (Protein N-term))ADHSFSDGVPSDSVEAA_			1	0	0	Q99733;Q99733-2	Q99733	Q99733	NAP1L4	Nucleosome assembly protein 1-like 4	MULTI-MSMS	220625KMo_Nt_25FA_100uLfrac2_rep3	frac2_rep3	866.867	2	866.868	1731.72	-1.1294	-0.00097902	0.27659	0.00023977	-0.85279	-0.00073926	866.869	51.338	0.85438	51.338	51.049	51.904	0	456	122	5	0	0	0	1.8682e-18	1	11589	96.342	96.342	1	3380700
ADHVQSLAQLENLC	14	Acetyl (Protein N-term)	_(Acetyl (Protein N-term))ADHVQSLAQLENLC_			1	0	0	Q9UIA9	Q9UIA9	Q9UIA9	XPO7	Exportin-7	MULTI-MSMS	220625KMo_Nt_25FA_100uLfrac1_rep1	frac1_rep1	820.391	2	820.391	1638.77	-0.80125	-0.00065734	0.033599	2.7564e-05	-0.76765	-0.00062978	820.391	70.266	0.56943	70.266	69.949	70.519	1.4211e-14	193	52	5	0	0	0	2.4376e-31	2	28567	113.63	108.02	1	4576500
ADHVQSLAQLENLC	14	Acetyl (Protein N-term)	_(Acetyl (Protein N-term))ADHVQSLAQLENLC_			1	0	0	Q9UIA9	Q9UIA9	Q9UIA9	XPO7	Exportin-7	MULTI-MSMS	220625KMo_Nt_25FA_100uLfrac1_rep2	frac1_rep2	820.391	2	820.391	1638.77	-0.929	-0.00076215	-0.032396	-2.6577e-05	-0.9614	-0.00078872	820.391	70.314	0.52655	70.314	70.004	70.531	0	236	68	5	0	0	0	5.9969e-23	2	25341	104.79	89.651	1	3056700
ADHVQSLAQLENLC	14	Acetyl (Protein N-term)	_(Acetyl (Protein N-term))ADHVQSLAQLENLC_			1	0	0	Q9UIA9	Q9UIA9	Q9UIA9	XPO7	Exportin-7	MULTI-MSMS	220625KMo_Nt_25FA_100uLfrac1_rep3	frac1_rep3	820.39	2	820.391	1638.77	-1.0225	-0.00083885	0.035998	2.9533e-05	-0.9865	-0.00080931	820.391	70.278	0.50295	70.278	70.028	70.531	0	261	69	5	0	0	0	7.6803e-16	2	24905	91.855	86.248	1	2082800
ADHVQSLAQLENLC	14	Acetyl (Protein N-term)	_(Acetyl (Protein N-term))ADHVQSLAQLENLC_			1	0	0	Q9UIA9	Q9UIA9	Q9UIA9	XPO7	Exportin-7	MULTI-MSMS	220625KMo_Nt_25FA_100uLfrac2_rep1	frac2_rep1	820.39	2	820.391	1638.77	-0.68528	-0.0005622	-0.17135	-0.00014057	-0.85662	-0.00070277	820.391	70.059	0.67956	70.059	69.838	70.518	0	345	96	5	0	0	0	1.1082e-52	2	18977	134.75	125.56	1	6470000
ADHVQSLAQLENLC	14	Acetyl (Protein N-term)	_(Acetyl (Protein N-term))ADHVQSLAQLENLC_			1	0	0	Q9UIA9	Q9UIA9	Q9UIA9	XPO7	Exportin-7	MULTI-MSMS	220625KMo_Nt_25FA_100uLfrac2_rep2	frac2_rep2	820.39	2	820.391	1638.77	-0.83699	-0.00068666	-0.14357	-0.00011778	-0.98056	-0.00080444	820.391	70.179	0.61526	70.179	69.878	70.493	0	348	88	5	0	0	0	2.543e-41	2	18524	121.29	115.69	1	3986000
ADHVQSLAQLENLC	14	Acetyl (Protein N-term)	_(Acetyl (Protein N-term))ADHVQSLAQLENLC_			1	0	0	Q9UIA9	Q9UIA9	Q9UIA9	XPO7	Exportin-7	MULTI-MSMS	220625KMo_Nt_25FA_100uLfrac2_rep3	frac2_rep3	820.39	2	820.391	1638.77	-0.8995	-0.00073794	-0.15756	-0.00012926	-1.0571	-0.0008672	820.391	70.266	0.57277	70.266	69.97	70.543	0	303	83	5	0	0	0	2.6392e-11	2	17526	85.256	79.65	1	2138900
ADIDNKEQSELDQDLDDVEEVEEEETGEET	30	Acetyl (Protein N-term)	_(Acetyl (Protein N-term))ADIDNKEQSELDQDLDDVEEVEEEETGEET_			1	0	1	P55209;P55209-2	P55209	P55209	NAP1L1	Nucleosome assembly protein 1-like 1	MULTI-MSMS	220625KMo_Nt_25FA_100uLfrac2_rep3	frac2_rep3	1166.15	3	1165.49	3493.44	-0.99724	-0.0011623	-0.00013233	-1.5423e-07	-0.99737	-0.0011624	1165.82	85.613	0.088585	85.613	85.547	85.636	0	21	5	6	0	0	0	8.5681e-13	1	20815	53.798	53.622	1	3702700
ADIDNKEQSELDQDLDDVEEVEEEETGEETKL	32	Acetyl (Protein N-term)	_(Acetyl (Protein N-term))ADIDNKEQSELDQDLDDVEEVEEEETGEETKL_			1	0	2	P55209;P55209-2	P55209	P55209	NAP1L1	Nucleosome assembly protein 1-like 1	MULTI-MSMS	220625KMo_Nt_25FA_100uLfrac6_rep2	frac6_rep2	1246.21	3	1245.88	3734.62	0	0	-0.832	-0.0010366	-0.832	-0.0010366	1246.55	85.428	0.067558	85.428	85.395	85.462	-1.4211e-14	43	9	7	0	0	0	9.0786e-53	1	13974	109.62	109.52	1	1978400
ADISLDELI	9	Acetyl (Protein N-term)	_(Acetyl (Protein N-term))ADISLDELI_			1	0	0	Q9BY77;Q9BY77-2	Q9BY77	Q9BY77	POLDIP3	Polymerase delta-interacting protein 3	MULTI-MSMS	220625KMo_Nt_25FA_100uLfrac1_rep1	frac1_rep1	515.769	2	515.769	1029.52	-0.21333	-0.00011003	0.41824	0.00021572	0.20491	0.00010569	515.769	86.636	0.16158	86.636	86.538	86.7	0	8	3	3	0	0	0	0.001009	1	37860	44.692	36.539	1	14974000
ADISLDELI	9	Acetyl (Protein N-term)	_(Acetyl (Protein N-term))ADISLDELI_			1	0	0	Q9BY77;Q9BY77-2	Q9BY77	Q9BY77	POLDIP3	Polymerase delta-interacting protein 3	MULTI-MSMS	220625KMo_Nt_25FA_100uLfrac1_rep3	frac1_rep3	515.769	2	515.769	1029.52	-0.19616	-0.00010117	0.25273	0.00013035	0.056568	2.9176e-05	515.769	86.638	0.19165	86.638	86.54	86.731	0	11	4	3	0	0	0	6.8921e-05	1	31623	62.714	52.965	1	55701000
ADKEAAFDDAVEE	13	Acetyl (Protein N-term)	_(Acetyl (Protein N-term))ADKEAAFDDAVEE_			1	0	1	Q09028;Q09028-3	Q09028	Q09028	RBBP4	Histone-binding protein RBBP4	MULTI-MSMS	220625KMo_Nt_25FA_100uLfrac1_rep1	frac1_rep1	726.851	2	726.312	1450.61	-0.48468	-0.00035203	-0.17057	-0.00012389	-0.65525	-0.00047592	726.313	50.637	1.1228	50.637	50.289	51.412	0	384	92	7	0	0	0	1.6412e-95	5	16734	172.88	172.88	1	507170000
ADKEAAFDDAVEE	13	Acetyl (Protein N-term)	_(Acetyl (Protein N-term))ADKEAAFDDAVEE_			1	0	1	Q09028;Q09028-3	Q09028	Q09028	RBBP4	Histone-binding protein RBBP4	MULTI-MSMS	220625KMo_Nt_25FA_100uLfrac1_rep2	frac1_rep2	726.312	2	726.312	1450.61	-0.85948	-0.00062425	0.2642	0.00019189	-0.59529	-0.00043236	726.313	49.911	0.35027	49.911	49.715	50.065	0	63	33	3	0	0	0	0.00054657	1	14496	44.309	44.309	1	978570
ADKEAAFDDAVEE	13	Acetyl (Protein N-term)	_(Acetyl (Protein N-term))ADKEAAFDDAVEE_			1	0	1	Q09028;Q09028-3	Q09028	Q09028	RBBP4	Histone-binding protein RBBP4	MULTI-MSMS	220625KMo_Nt_25FA_100uLfrac1_rep2	frac1_rep2	726.312	2	726.312	1450.61	-0.80882	-0.00058746	0.022656	1.6455e-05	-0.78616	-0.000571	726.313	50.633	1.0994	50.633	50.255	51.354	-7.1054e-15	450	112	6	0	0	0	3.7536e-95	2	14936	172.27	167.31	1	442050000
ADKEAAFDDAVEE	13	Acetyl (Protein N-term)	_(Acetyl (Protein N-term))ADKEAAFDDAVEE_			1	0	1	Q09028;Q09028-3	Q09028	Q09028	RBBP4	Histone-binding protein RBBP4	MULTI-MSMS	220625KMo_Nt_25FA_100uLfrac1_rep3	frac1_rep3	726.812	2	726.312	1450.61	-0.83489	-0.00060639	0.26347	0.00019136	-0.57142	-0.00041503	726.313	49.835	0.24538	49.835	49.75	49.995	0	36	23	2	0	0	0	3.3648e-05	1	14986	60.518	51.986	1	1628300
ADKEAAFDDAVEE	13	Acetyl (Protein N-term)	_(Acetyl (Protein N-term))ADKEAAFDDAVEE_			1	0	1	Q09028;Q09028-3	Q09028	Q09028	RBBP4	Histone-binding protein RBBP4	MULTI-MSMS	220625KMo_Nt_25FA_100uLfrac1_rep3	frac1_rep3	726.312	2	726.312	1450.61	-0.84494	-0.00061369	-0.060494	-4.3938e-05	-0.90543	-0.00065763	726.312	50.589	1.0378	50.589	50.227	51.264	0	465	116	6	0	0	0	1.8715e-78	3	15350	154.24	150.44	1	327890000
ADKEAAFDDAVEE	13	Acetyl (Protein N-term)	_(Acetyl (Protein N-term))ADKEAAFDDAVEE_			1	0	1	Q09028;Q09028-3	Q09028	Q09028	RBBP4	Histone-binding protein RBBP4	MULTI-MSMS	220625KMo_Nt_25FA_100uLfrac2_rep1	frac2_rep1	726.312	2	726.312	1450.61	-0.72584	-0.00052718	0.073502	5.3385e-05	-0.65234	-0.0004738	726.313	50.476	1.0011	50.476	50.154	51.155	0	480	135	6	0	0	0	1.9096e-95	2	11566	172.8	170.96	1	88803000
ADKEAAFDDAVEE	13	Acetyl (Protein N-term)	_(Acetyl (Protein N-term))ADKEAAFDDAVEE_			1	0	1	Q09028;Q09028-3	Q09028	Q09028	RBBP4	Histone-binding protein RBBP4	MULTI-MSMS	220625KMo_Nt_25FA_100uLfrac2_rep2	frac2_rep2	726.312	2	726.312	1450.61	-0.81337	-0.00059076	0.033002	2.397e-05	-0.78036	-0.00056679	726.312	50.527	0.85898	50.527	50.2	51.059	0	481	118	6	0	0	0	3.3705e-80	1	11720	162.36	162.36	1	79856000
ADKEAAFDDAVEE	13	Acetyl (Protein N-term)	_(Acetyl (Protein N-term))ADKEAAFDDAVEE_			1	0	1	Q09028;Q09028-3	Q09028	Q09028	RBBP4	Histone-binding protein RBBP4	MULTI-MSMS	220625KMo_Nt_25FA_100uLfrac2_rep3	frac2_rep3	726.312	2	726.312	1450.61	-0.80571	-0.0005852	-0.039509	-2.8696e-05	-0.84522	-0.00061389	726.312	50.576	0.93225	50.576	50.251	51.184	-7.1054e-15	500	131	6	0	0	0	4.4559e-53	1	11333	139.86	136.29	1	62018000
ADKEAFDDAVEE	12	Acetyl (Protein N-term)	_(Acetyl (Protein N-term))ADKEAFDDAVEE_			1	0	1	Q09028-2	Q09028-2	Q09028-2	RBBP4	Histone-binding protein RBBP4	MULTI-MSMS	220625KMo_Nt_25FA_100uLfrac1_rep1	frac1_rep1	690.793	2	690.794	1379.57	-0.28495	-0.00019684	-0.15687	-0.00010836	-0.44182	-0.00030521	690.794	50.516	0.46264	50.516	50.235	50.698	7.1054e-15	150	41	5	0	0	0	0.0007219	1	16646	43.308	43.308	1	8463700
ADKEAFDDAVEE	12	Acetyl (Protein N-term)	_(Acetyl (Protein N-term))ADKEAFDDAVEE_			1	0	1	Q09028-2	Q09028-2	Q09028-2	RBBP4	Histone-binding protein RBBP4	MULTI-MSMS	220625KMo_Nt_25FA_100uLfrac1_rep2	frac1_rep2	690.793	2	690.794	1379.57	-0.60113	-0.00041526	-0.0082076	-5.6698e-06	-0.60934	-0.00042093	690.794	50.475	0.47834	50.475	50.217	50.696	0	182	50	5	0	0	0	6.2156e-11	1	14893	85.377	85.377	1	6905300
ADKMDMSLDDII	12	Acetyl (Protein N-term),2 Oxidation (M)	_(Acetyl (Protein N-term))ADKM(Oxidation (M))DM(Oxidation (M))SLDDII_	ADKM(1)DM(1)SLDDII	ADKM(62)DM(62)SLDDII	1	2	1	Q86V81	Q86V81	Q86V81	ALYREF	THO complex subunit 4	MULTI-MSMS	220625KMo_Nt_25FA_100uLfrac1_rep1	frac1_rep1	720.815	2	720.815	1439.62	-0.71304	-0.00051397	-0.0064483	-4.648e-06	-0.71948	-0.00051862	720.815	65.302	0.77992	65.302	64.835	65.615	0	177	52	4	0	0	0	2.4984e-05	1	25509	62.463	58.012	1	3499900
ADKMDMSLDDII	12	Acetyl (Protein N-term),2 Oxidation (M)	_(Acetyl (Protein N-term))ADKM(Oxidation (M))DM(Oxidation (M))SLDDII_	ADKM(1)DM(1)SLDDII	ADKM(65)DM(65)SLDDII	1	2	1	Q86V81	Q86V81	Q86V81	ALYREF	THO complex subunit 4	MULTI-MSMS	220625KMo_Nt_25FA_100uLfrac1_rep2	frac1_rep2	720.815	2	720.815	1439.62	-0.83489	-0.0006018	0.035052	2.5266e-05	-0.79984	-0.00057654	720.815	65.185	0.76422	65.185	64.814	65.578	0	160	65	4	0	0	0	1.4259e-06	1	22728	65.347	61.193	1	2880600
ADKMDMSLDDII	12	Acetyl (Protein N-term),2 Oxidation (M)	_(Acetyl (Protein N-term))ADKM(Oxidation (M))DM(Oxidation (M))SLDDII_	ADKM(1)DM(1)SLDDII	ADKM(58)DM(58)SLDDII	1	2	1	Q86V81	Q86V81	Q86V81	ALYREF	THO complex subunit 4	MULTI-MSMS	220625KMo_Nt_25FA_100uLfrac1_rep3	frac1_rep3	720.815	2	720.815	1439.62	-0.71961	-0.00051871	-0.025964	-1.8715e-05	-0.74557	-0.00053742	720.815	65.282	0.69054	65.282	64.805	65.495	0	205	74	3	0	0	0	7.1152e-05	1	22540	57.598	52.986	1	2275700
ADKMDMSLDDII	12	Acetyl (Protein N-term),2 Oxidation (M)	_(Acetyl (Protein N-term))ADKM(Oxidation (M))DM(Oxidation (M))SLDDII_	ADKM(1)DM(1)SLDDII	ADKM(62)DM(62)SLDDII	1	2	1	Q86V81	Q86V81	Q86V81	ALYREF	THO complex subunit 4	MULTI-MSMS	220625KMo_Nt_25FA_100uLfrac2_rep1	frac2_rep1	720.815	2	720.815	1439.62	-0.73112	-0.000527	-0.014139	-1.0191e-05	-0.74526	-0.00053719	720.815	65.198	0.73972	65.198	64.745	65.485	0	355	101	4	0	0	0	2.4984e-05	1	17260	62.463	62.463	1	1728700
ADKMDMSLDDII	12	Acetyl (Protein N-term),Oxidation (M)	_(Acetyl (Protein N-term))ADKM(Oxidation (M))DMSLDDII_	ADKM(0.897)DM(0.103)SLDDII	ADKM(9.4)DM(-9.4)SLDDII	1	1	1	Q86V81	Q86V81	Q86V81	ALYREF	THO complex subunit 4	MULTI-MSMS	220625KMo_Nt_25FA_100uLfrac1_rep1	frac1_rep1	712.817	2	712.818	1423.62	-0.46793	-0.00033355	-0.45888	-0.0003271	-0.92681	-0.00066064	712.818	75.522	0.57858	75.522	75.241	75.819	0	191	54	4	0	0	0	9.7786e-05	1	31455	55.567	55.567	2	3171600
ADKMDMSLDDII	12	Acetyl (Protein N-term),Oxidation (M)	_(Acetyl (Protein N-term))ADKM(Oxidation (M))DMSLDDII_	ADKM(0.5)DM(0.5)SLDDII	ADKM(0)DM(0)SLDDII	1	1	1	Q86V81	Q86V81	Q86V81	ALYREF	THO complex subunit 4	MULTI-MSMS	220625KMo_Nt_25FA_100uLfrac1_rep1	frac1_rep1	712.817	2	712.818	1423.62	-0.66586	-0.00047464	-0.025162	-1.7936e-05	-0.69102	-0.00049257	712.818	76.298	0.55885	76.298	76.026	76.585	0	119	44	3	0	0	0	0.00010959	1	31908	54.416	51.304	2	3649700
ADKMDMSLDDII	12	Acetyl (Protein N-term)	_(Acetyl (Protein N-term))ADKMDMSLDDII_			1	0	1	Q86V81	Q86V81	Q86V81	ALYREF	THO complex subunit 4	MULTI-MSMS	220625KMo_Nt_25FA_100uLfrac1_rep1	frac1_rep1	705.32	2	704.82	1407.63	-0.64741	-0.00045631	-0.33874	-0.00023875	-0.98616	-0.00069506	704.82	83.73	0.3731	83.73	83.546	83.919	0	88	28	4	0	0	0	5.0716e-10	1	35875	76.465	76.465	1	2850800
ADKPDMGEIASFD	13	Acetyl (Protein N-term)	_(Acetyl (Protein N-term))ADKPDMGEIASFD_			1	0	1	P63313	P63313	P63313	TMSB10	Thymosin beta-10	MULTI-MSMS	220625KMo_Nt_25FA_100uLfrac1_rep1	frac1_rep1	719.815	2	719.314	1436.61	-0.6865	-0.00049381	0.48949	0.00035209	-0.19701	-0.00014171	719.314	62.462	1.1693	62.462	61.683	62.852	0	184	80	4	0	0	0	7.7598e-23	1	23862	106.29	84.205	1	7156000
ADKPDMGEIASFD	13	Acetyl (Protein N-term)	_(Acetyl (Protein N-term))ADKPDMGEIASFD_			1	0	1	P63313	P63313	P63313	TMSB10	Thymosin beta-10	MULTI-MSMS	220625KMo_Nt_25FA_100uLfrac1_rep2	frac1_rep2	719.815	2	719.314	1436.61	-0.7979	-0.00057394	0.031976	2.3001e-05	-0.76592	-0.00055094	719.314	62.38	0.66084	62.38	62.103	62.763	0	171	56	4	0	0	0	2.7739e-22	2	21136	101.11	90.276	1	6836000
ADKPDMGEIASFD	13	Acetyl (Protein N-term)	_(Acetyl (Protein N-term))ADKPDMGEIASFD_			1	0	1	P63313	P63313	P63313	TMSB10	Thymosin beta-10	MULTI-MSMS	220625KMo_Nt_25FA_100uLfrac1_rep3	frac1_rep3	719.313	2	719.314	1436.61	-0.88105	-0.00063375	0.26656	0.00019174	-0.61448	-0.00044201	719.816	62.361	0.65346	62.361	62.069	62.723	0	193	68	4	0	0	0	1.1079e-10	1	21292	83.862	76.216	1	6176600
ADKPDMGEIASFD	13	Acetyl (Protein N-term),Oxidation (M)	_(Acetyl (Protein N-term))ADKPDM(Oxidation (M))GEIASFD_	ADKPDM(1)GEIASFD	ADKPDM(44)GEIASFD	1	1	1	P63313	P63313	P63313	TMSB10	Thymosin beta-10	MULTI-MSMS	220625KMo_Nt_25FA_100uLfrac1_rep2	frac1_rep2	727.311	2	727.311	1452.61	-0.77019	-0.00056016	0.16797	0.00012217	-0.60222	-0.000438	727.311	51.444	0.59743	51.444	51.109	51.706	0	118	44	4	0	0	0	0.00056316	1	15436	44.309	40.011	1	7011200
ADLAECNI	8	Acetyl (Protein N-term)	_(Acetyl (Protein N-term))ADLAECNI_			1	0	0	P33176	P33176	P33176	KIF5B	Kinesin-1 heavy chain	MULTI-MSMS	220625KMo_Nt_25FA_100uLfrac1_rep1	frac1_rep1	474.21	2	474.211	946.407	-0.027624	-1.31e-05	-0.30566	-0.00014495	-0.33329	-0.00015805	474.21	59.828	0.69131	59.828	59.445	60.136	0	83	30	4	0	0	0	5.8138e-11	1	22193	90.862	84.759	1	48272000
ADLAECNI	8	Acetyl (Protein N-term)	_(Acetyl (Protein N-term))ADLAECNI_			1	0	0	P33176	P33176	P33176	KIF5B	Kinesin-1 heavy chain	MULTI-MSMS	220625KMo_Nt_25FA_100uLfrac1_rep2	frac1_rep2	474.21	2	474.211	946.407	0.11379	5.3959e-05	-0.44635	-0.00021167	-0.33257	-0.00015771	474.21	59.522	0.64305	59.522	59.266	59.909	0	143	52	4	0	0	0	0.00059651	1	19598	60.358	50.77	1	44845000
ADLAECNI	8	Acetyl (Protein N-term)	_(Acetyl (Protein N-term))ADLAECNI_			1	0	0	P33176	P33176	P33176	KIF5B	Kinesin-1 heavy chain	MULTI-MSMS	220625KMo_Nt_25FA_100uLfrac1_rep3	frac1_rep3	474.21	2	474.211	946.407	0.0056501	2.6793e-06	-0.3571	-0.00016934	-0.35145	-0.00016666	474.21	59.583	0.7409	59.583	59.249	59.99	0	182	67	4	0	0	0	0.00013325	1	19769	67.035	59.467	1	41634000
ADLAECNIKVMC	12	Acetyl (Protein N-term),Oxidation (M)	_(Acetyl (Protein N-term))ADLAECNIKVM(Oxidation (M))C_	ADLAECNIKVM(1)C	ADLAECNIKVM(76)C	1	1	1	P33176	P33176	P33176	KIF5B	Kinesin-1 heavy chain	MULTI-MSMS	220625KMo_Nt_25FA_100uLfrac1_rep1	frac1_rep1	741.826	2	741.325	1480.64	-0.79186	-0.00058702	-0.018815	-1.3948e-05	-0.81067	-0.00060097	741.325	54.193	0.45581	54.193	53.945	54.4	0	58	25	3	0	0	0	5.2255e-10	1	18597	76.465	69.068	1	2544000
ADLAECNIKVMC	12	Acetyl (Protein N-term),Oxidation (M)	_(Acetyl (Protein N-term))ADLAECNIKVM(Oxidation (M))C_	ADLAECNIKVM(1)C	ADLAECNIKVM(92)C	1	1	1	P33176	P33176	P33176	KIF5B	Kinesin-1 heavy chain	MULTI-MSMS	220625KMo_Nt_25FA_100uLfrac1_rep2	frac1_rep2	741.325	2	741.325	1480.64	-0.94037	-0.00069712	-0.32642	-0.00024198	-1.2668	-0.0009391	741.325	54.251	0.40225	54.251	54.005	54.407	0	67	26	3	0	0	0	2.0374e-15	1	16626	92.062	85.037	1	1247400
ADLAECNIKVMC	12	Acetyl (Protein N-term),Oxidation (M)	_(Acetyl (Protein N-term))ADLAECNIKVM(Oxidation (M))C_	ADLAECNIKVM(1)C	ADLAECNIKVM(59)C	1	1	1	P33176	P33176	P33176	KIF5B	Kinesin-1 heavy chain	MULTI-MSMS	220625KMo_Nt_25FA_100uLfrac1_rep3	frac1_rep3	741.325	2	741.325	1480.64	-0.94143	-0.00069791	0.28064	0.00020804	-0.6608	-0.00048987	741.325	54.238	0.40679	54.238	53.942	54.349	-7.1054e-15	61	33	2	0	0	0	6.588e-05	1	16951	58.676	53.893	1	1795100
ADLAECNIKVMC	12	Acetyl (Protein N-term)	_(Acetyl (Protein N-term))ADLAECNIKVMC_			1	0	1	P33176	P33176	P33176	KIF5B	Kinesin-1 heavy chain	MULTI-MSMS	220625KMo_Nt_25FA_100uLfrac1_rep1	frac1_rep1	733.327	2	733.328	1464.64	-0.83034	-0.00060891	-0.22451	-0.00016464	-1.0549	-0.00077355	733.328	61.777	0.40917	61.777	61.572	61.981	-7.1054e-15	81	25	4	0	0	0	3.4965e-15	1	23430	87.913	76.423	1	1316700
ADLAECNIKVMC	12	Acetyl (Protein N-term)	_(Acetyl (Protein N-term))ADLAECNIKVMC_			1	0	1	P33176	P33176	P33176	KIF5B	Kinesin-1 heavy chain	MULTI-MSMS	220625KMo_Nt_25FA_100uLfrac1_rep2	frac1_rep2	733.328	2	733.328	1464.64	-0.91267	-0.00066929	0.024232	1.777e-05	-0.88844	-0.00065152	733.328	61.808	0.37353	61.808	61.612	61.985	7.1054e-15	81	32	3	0	0	0	1.9774e-15	1	20825	92.062	87.279	1	1276000
ADLAECNIKVMC	12	Acetyl (Protein N-term)	_(Acetyl (Protein N-term))ADLAECNIKVMC_			1	0	1	P33176	P33176	P33176	KIF5B	Kinesin-1 heavy chain	MULTI-MSMS	220625KMo_Nt_25FA_100uLfrac1_rep3	frac1_rep3	733.327	2	733.328	1464.64	-0.92159	-0.00067583	-0.21245	-0.0001558	-1.134	-0.00083162	733.328	61.761	0.32866	61.761	61.597	61.926	0	102	33	4	0	0	0	8.36e-07	1	20871	69.954	69.954	1	907980
ADLANEEKPAIAPPVFVFQ	19	Acetyl (Protein N-term)	_(Acetyl (Protein N-term))ADLANEEKPAIAPPVFVFQ_			1	0	1	Q9H6Z4;Q9H6Z4-2;Q9H6Z4-3	Q9H6Z4	Q9H6Z4	RANBP3	Ran-binding protein 3	MULTI-MSMS	220625KMo_Nt_25FA_100uLfrac1_rep1	frac1_rep1	700.033	3	700.033	2097.08	-0.76423	-0.00053499	0.11286	7.9003e-05	-0.65137	-0.00045598	700.368	85.347	0.23664	85.347	85.236	85.472	0	37	8	7	0	0	0	9.0366e-45	1	36789	126.07	122.35	1	107820000
ADLANEEKPAIAPPVFVFQ	19	Acetyl (Protein N-term)	_(Acetyl (Protein N-term))ADLANEEKPAIAPPVFVFQ_			1	0	1	Q9H6Z4;Q9H6Z4-2;Q9H6Z4-3	Q9H6Z4	Q9H6Z4	RANBP3	Ran-binding protein 3	MULTI-MSMS	220625KMo_Nt_25FA_100uLfrac1_rep1	frac1_rep1	1050.04	2	1049.55	2097.08	-1.1608	-0.0012183	0.25269	0.00026521	-0.90811	-0.00095311	1050.05	85.341	0.16217	85.341	85.26	85.422	0	23	5	6	0	0	0	4.5081e-121	1	36810	176.4	169.52	1	27025000
ADLANEEKPAIAPPVFVFQ	19	Acetyl (Protein N-term)	_(Acetyl (Protein N-term))ADLANEEKPAIAPPVFVFQ_			1	0	1	Q9H6Z4;Q9H6Z4-2;Q9H6Z4-3	Q9H6Z4	Q9H6Z4	RANBP3	Ran-binding protein 3	MULTI-MSMS	220625KMo_Nt_25FA_100uLfrac1_rep2	frac1_rep2	700.033	3	700.033	2097.08	-0.88489	-0.00061945	0.15923	0.00011146	-0.72567	-0.00050799	700.368	85.313	0.17176	85.313	85.25	85.422	0	34	7	7	0	0	0	5.2314e-13	1	31634	76.768	73.107	1	57780000
ADLANEEKPAIAPPVFVFQ	19	Acetyl (Protein N-term)	_(Acetyl (Protein N-term))ADLANEEKPAIAPPVFVFQ_			1	0	1	Q9H6Z4;Q9H6Z4-2;Q9H6Z4-3	Q9H6Z4	Q9H6Z4	RANBP3	Ran-binding protein 3	MULTI-MSMS	220625KMo_Nt_25FA_100uLfrac1_rep2	frac1_rep2	1050.05	2	1049.55	2097.08	-1.3601	-0.0014275	0.31535	0.00033098	-1.0448	-0.0010965	1050.05	85.311	0.16153	85.311	85.26	85.422	-1.4211e-14	21	6	5	0	0	0	1.0465e-103	1	31651	173.06	167.22	1	14150000
ADLANEEKPAIAPPVFVFQ	19	Acetyl (Protein N-term)	_(Acetyl (Protein N-term))ADLANEEKPAIAPPVFVFQ_			1	0	1	Q9H6Z4;Q9H6Z4-2;Q9H6Z4-3	Q9H6Z4	Q9H6Z4	RANBP3	Ran-binding protein 3	MULTI-MSMS	220625KMo_Nt_25FA_100uLfrac1_rep3	frac1_rep3	700.033	3	700.033	2097.08	-0.82218	-0.00057555	0.15104	0.00010573	-0.67114	-0.00046982	700.368	85.337	0.13675	85.337	85.273	85.41	0	42	10	6	0	0	0	4.6873e-34	1	30617	110.74	107.02	1	39981000
ADLANEEKPAIAPPVFVFQ	19	Acetyl (Protein N-term)	_(Acetyl (Protein N-term))ADLANEEKPAIAPPVFVFQ_			1	0	1	Q9H6Z4;Q9H6Z4-2;Q9H6Z4-3	Q9H6Z4	Q9H6Z4	RANBP3	Ran-binding protein 3	MULTI-MSMS	220625KMo_Nt_25FA_100uLfrac1_rep3	frac1_rep3	1050.05	2	1049.55	2097.08	-1.3113	-0.0013763	0.034021	3.5706e-05	-1.2773	-0.0013406	1050.05	85.336	0.12274	85.336	85.287	85.41	0	30	8	5	0	0	0	1.287e-85	1	30621	159.18	153.34	1	10053000
ADLANEEKPAIAPPVFVFQ	19	Acetyl (Protein N-term)	_(Acetyl (Protein N-term))ADLANEEKPAIAPPVFVFQ_			1	0	1	Q9H6Z4;Q9H6Z4-2;Q9H6Z4-3	Q9H6Z4	Q9H6Z4	RANBP3	Ran-binding protein 3	MULTI-MSMS	220625KMo_Nt_25FA_100uLfrac2_rep1	frac2_rep1	700.033	3	700.033	2097.08	-0.58534	-0.00040976	-0.051571	-3.6102e-05	-0.63691	-0.00044586	700.368	85.322	0.23146	85.322	85.185	85.417	-1.4211e-14	87	17	7	0	0	0	1.5734e-25	2	22859	102.69	99.028	1	28221000
ADLANEEKPAIAPPVFVFQ	19	Acetyl (Protein N-term)	_(Acetyl (Protein N-term))ADLANEEKPAIAPPVFVFQ_			1	0	1	Q9H6Z4;Q9H6Z4-2;Q9H6Z4-3	Q9H6Z4	Q9H6Z4	RANBP3	Ran-binding protein 3	MULTI-MSMS	220625KMo_Nt_25FA_100uLfrac2_rep1	frac2_rep1	1050.05	2	1049.55	2097.08	-0.8041	-0.00084394	0.084989	8.92e-05	-0.71911	-0.00075474	1050.05	85.306	0.1601	85.306	85.221	85.381	0	55	12	6	0	0	0	1.1978e-56	1	22872	136.99	131.15	1	5266900
ADLANEEKPAIAPPVFVFQ	19	Acetyl (Protein N-term)	_(Acetyl (Protein N-term))ADLANEEKPAIAPPVFVFQ_			1	0	1	Q9H6Z4;Q9H6Z4-2;Q9H6Z4-3	Q9H6Z4	Q9H6Z4	RANBP3	Ran-binding protein 3	MULTI-MSMS	220625KMo_Nt_25FA_100uLfrac2_rep2	frac2_rep2	700.367	3	700.033	2097.08	-0.66081	-0.00046259	0.01973	1.3811e-05	-0.64108	-0.00044878	700.368	85.321	0.2641	85.321	85.199	85.463	-1.4211e-14	122	28	7	0	0	0	3.2929e-08	1	22075	62.94	59.221	1	19491000
ADLANEEKPAIAPPVFVFQ	19	Acetyl (Protein N-term)	_(Acetyl (Protein N-term))ADLANEEKPAIAPPVFVFQ_			1	0	1	Q9H6Z4;Q9H6Z4-2;Q9H6Z4-3	Q9H6Z4	Q9H6Z4	RANBP3	Ran-binding protein 3	MULTI-MSMS	220625KMo_Nt_25FA_100uLfrac2_rep2	frac2_rep2	1049.54	2	1049.55	2097.08	-0.90293	-0.00094767	0.12627	0.00013253	-0.77666	-0.00081514	1050.05	85.319	0.15562	85.319	85.233	85.389	0	80	18	6	0	0	0	7.1671e-10	1	22084	71.176	65.682	1	4141100
ADLANEEKPAIAPPVFVFQ	19	Acetyl (Protein N-term)	_(Acetyl (Protein N-term))ADLANEEKPAIAPPVFVFQ_			1	0	1	Q9H6Z4;Q9H6Z4-2;Q9H6Z4-3	Q9H6Z4	Q9H6Z4	RANBP3	Ran-binding protein 3	MULTI-MSMS	220625KMo_Nt_25FA_100uLfrac2_rep3	frac2_rep3	700.032	3	700.033	2097.08	-0.79228	-0.00055462	0.10504	7.3529e-05	-0.68724	-0.00048109	700.368	85.315	0.19318	85.315	85.239	85.432	1.4211e-14	97	23	6	0	0	0	8.4651e-10	1	20651	70.334	66.615	1	13183000
ADLANEEKPAIAPPVFVFQ	19	Acetyl (Protein N-term)	_(Acetyl (Protein N-term))ADLANEEKPAIAPPVFVFQ_			1	0	1	Q9H6Z4;Q9H6Z4-2;Q9H6Z4-3	Q9H6Z4	Q9H6Z4	RANBP3	Ran-binding protein 3	MULTI-MSMS	220625KMo_Nt_25FA_100uLfrac2_rep3	frac2_rep3	1050.05	2	1049.55	2097.08	-1.1135	-0.0011687	0.13391	0.00014055	-0.97962	-0.0010282	1050.05	85.317	0.13835	85.317	85.247	85.386	0	64	16	5	0	0	0	1.1998e-13	1	20660	84.365	78.523	1	2422100
ADLDKLNIDSIIQ	13	Acetyl (Protein N-term)	_(Acetyl (Protein N-term))ADLDKLNIDSIIQ_			1	0	1	P36873;P36873-2	P36873	P36873	PPP1CC	Serine/threonine-protein phosphatase PP1-gamma catalytic subunit	MULTI-MSMS	220625KMo_Nt_25FA_100uLfrac1_rep1	frac1_rep1	750.401	2	750.401	1498.79	-0.68163	-0.00051149	0.30893	0.00023182	-0.3727	-0.00027968	750.401	84.115	0.4838	84.115	83.873	84.357	1.4211e-14	167	43	5	0	0	0	4.0867e-23	1	36080	107.24	88.464	1	22830000
ADLDKLNIDSIIQ	13	Acetyl (Protein N-term)	_(Acetyl (Protein N-term))ADLDKLNIDSIIQ_			1	0	1	P36873;P36873-2	P36873	P36873	PPP1CC	Serine/threonine-protein phosphatase PP1-gamma catalytic subunit	MULTI-MSMS	220625KMo_Nt_25FA_100uLfrac1_rep2	frac1_rep2	750.902	2	750.401	1498.79	-0.89926	-0.0006748	0.33428	0.00025084	-0.56498	-0.00042396	750.401	84.142	0.59452	84.142	83.763	84.358	-1.4211e-14	252	75	5	0	0	0	0.00087927	1	31105	40.589	25.915	1	11025000
ADLDKLNIDSIIQ	13	Acetyl (Protein N-term)	_(Acetyl (Protein N-term))ADLDKLNIDSIIQ_			1	0	1	P36873;P36873-2	P36873	P36873	PPP1CC	Serine/threonine-protein phosphatase PP1-gamma catalytic subunit	MULTI-MSMS	220625KMo_Nt_25FA_100uLfrac1_rep3	frac1_rep3	750.902	2	750.401	1498.79	-0.95387	-0.00071579	0.29685	0.00022276	-0.65702	-0.00049303	750.401	84.144	0.45985	84.144	83.919	84.379	1.4211e-14	228	60	5	0	0	0	0.00050721	2	30118	45.137	31.592	1	11174000
ADLDKLNIDSIIQ	13	Acetyl (Protein N-term)	_(Acetyl (Protein N-term))ADLDKLNIDSIIQ_			1	0	1	P36873;P36873-2	P36873	P36873	PPP1CC	Serine/threonine-protein phosphatase PP1-gamma catalytic subunit	MULTI-MSMS	220625KMo_Nt_25FA_100uLfrac2_rep1	frac2_rep1	750.401	2	750.401	1498.79	-0.72106	-0.00054108	0.081914	6.1469e-05	-0.63914	-0.00047962	750.401	84.084	0.47479	84.084	83.84	84.314	0	274	67	5	0	0	0	0.00010064	1	22464	53.683	42.531	1	5969000
ADLDKLNIDSIIQ	13	Acetyl (Protein N-term)	_(Acetyl (Protein N-term))ADLDKLNIDSIIQ_			1	0	1	P36873;P36873-2	P36873	P36873	PPP1CC	Serine/threonine-protein phosphatase PP1-gamma catalytic subunit	MULTI-MSMS	220625KMo_Nt_25FA_100uLfrac2_rep2	frac2_rep2	750.401	2	750.401	1498.79	-0.77782	-0.00058368	0.036047	2.705e-05	-0.74178	-0.00055663	750.401	84.097	0.44574	84.097	83.881	84.327	0	249	64	5	0	0	0	0.0004663	1	21748	45.997	27.685	1	8966400
ADLDSPPKLSGVQQPSEGVGGG	22	Acetyl (Protein N-term)	_(Acetyl (Protein N-term))ADLDSPPKLSGVQQPSEGVGGG_			1	0	1	Q9H9E3;Q9H9E3-2	Q9H9E3	Q9H9E3	COG4	Conserved oligomeric Golgi complex subunit 4	MULTI-MSMS	220625KMo_Nt_25FA_100uLfrac1_rep1	frac1_rep1	713.352	3	713.018	2136.03	-0.60718	-0.00043293	0.037081	2.644e-05	-0.5701	-0.00040649	713.353	56.737	0.61439	56.737	56.233	56.848	0	145	43	4	0	0	0	1.5192e-08	1	20292	56.149	54.538	1	1572900
ADLEEQLSDEEKV	13	Acetyl (Protein N-term)	_(Acetyl (Protein N-term))ADLEEQLSDEEKV_			1	0	1	P47755;P47755-2	P47755	P47755	CAPZA2	F-actin-capping protein subunit alpha-2	MULTI-MSMS	220625KMo_Nt_25FA_100uLfrac1_rep1	frac1_rep1	773.859	2	773.86	1545.7	-0.7108	-0.00055006	0.155	0.00011994	-0.5558	-0.00043011	773.86	65.713	0.72098	65.713	65.277	65.998	0	149	34	6	0	0	0	7.6021e-112	2	25716	174.77	167.51	1	50239000
ADLEEQLSDEEKV	13	Acetyl (Protein N-term)	_(Acetyl (Protein N-term))ADLEEQLSDEEKV_			1	0	1	P47755;P47755-2	P47755	P47755	CAPZA2	F-actin-capping protein subunit alpha-2	MULTI-MSMS	220625KMo_Nt_25FA_100uLfrac1_rep2	frac1_rep2	773.859	2	773.86	1545.7	-0.75954	-0.00058777	-0.055809	-4.3189e-05	-0.81535	-0.00063096	773.859	65.686	0.5704	65.686	65.419	65.989	0	174	42	5	0	0	0	4.016e-131	2	23083	186.87	183.57	1	39707000
ADLEEQLSDEEKV	13	Acetyl (Protein N-term)	_(Acetyl (Protein N-term))ADLEEQLSDEEKV_			1	0	1	P47755;P47755-2	P47755	P47755	CAPZA2	F-actin-capping protein subunit alpha-2	MULTI-MSMS	220625KMo_Nt_25FA_100uLfrac1_rep3	frac1_rep3	773.859	2	773.86	1545.7	-0.78881	-0.00061043	0.005653	4.3747e-06	-0.78316	-0.00060605	773.86	65.676	0.55051	65.676	65.358	65.908	-1.4211e-14	234	52	6	0	0	0	2.3457e-64	2	22663	141.88	137.99	1	43734000
ADLEEQLSDEEKV	13	Acetyl (Protein N-term)	_(Acetyl (Protein N-term))ADLEEQLSDEEKV_			1	0	1	P47755;P47755-2	P47755	P47755	CAPZA2	F-actin-capping protein subunit alpha-2	MULTI-MSMS	220625KMo_Nt_25FA_100uLfrac2_rep1	frac2_rep1	773.859	2	773.86	1545.7	-0.79095	-0.00061208	0.26649	0.00020623	-0.52445	-0.00040585	773.86	65.608	0.50305	65.608	65.352	65.855	0	259	67	5	0	0	0	1.8245e-23	2	17457	107.83	107.83	1	5866900
ADLEEQLSDEEKV	13	Acetyl (Protein N-term)	_(Acetyl (Protein N-term))ADLEEQLSDEEKV_			1	0	1	P47755;P47755-2	P47755	P47755	CAPZA2	F-actin-capping protein subunit alpha-2	MULTI-MSMS	220625KMo_Nt_25FA_100uLfrac2_rep2	frac2_rep2	773.859	2	773.86	1545.7	-0.78279	-0.00060577	0.21848	0.00016907	-0.56431	-0.0004367	773.86	65.539	0.47935	65.539	65.319	65.799	0	246	65	5	0	0	0	0.00022389	1	17021	51.092	48.359	1	3310900
ADLEEQLSDEEKV	13	Acetyl (Protein N-term)	_(Acetyl (Protein N-term))ADLEEQLSDEEKV_			1	0	1	P47755;P47755-2	P47755	P47755	CAPZA2	F-actin-capping protein subunit alpha-2	MULTI-MSMS	220625KMo_Nt_25FA_100uLfrac2_rep3	frac2_rep3	773.859	2	773.86	1545.7	-0.85808	-0.00066403	0.27672	0.00021414	-0.58135	-0.00044989	773.86	65.613	0.4846	65.613	65.372	65.857	0	252	69	5	0	0	0	4.9886e-07	1	16194	71.016	67.129	1	2128400
ADLLGSILSSMEKPPSLGDQET	22	Acetyl (Protein N-term),Oxidation (M)	_(Acetyl (Protein N-term))ADLLGSILSSM(Oxidation (M))EKPPSLGDQET_	ADLLGSILSSM(1)EKPPSLGDQET	ADLLGSILSSM(91)EKPPSLGDQET	1	1	1	O75391	O75391	O75391	SPAG7	Sperm-associated antigen 7	MULTI-MSMS	220625KMo_Nt_25FA_100uLfrac2_rep1	frac2_rep1	783.119	3	782.718	2345.13	-0.70598	-0.00055258	-0.074933	-5.8652e-05	-0.78091	-0.00061123	783.052	85.954	0.17867	85.954	85.823	86.002	0	16	4	5	0	0	0	3.8379e-21	1	23324	90.729	83.283	1	9137200
ADLLGSILSSMEKPPSLGDQET	22	Acetyl (Protein N-term),Oxidation (M)	_(Acetyl (Protein N-term))ADLLGSILSSM(Oxidation (M))EKPPSLGDQET_	ADLLGSILSSM(1)EKPPSLGDQET	ADLLGSILSSM(95)EKPPSLGDQET	1	1	1	O75391	O75391	O75391	SPAG7	Sperm-associated antigen 7	MULTI-MSMS	220625KMo_Nt_25FA_100uLfrac2_rep2	frac2_rep2	783.051	3	782.718	2345.13	-0.73236	-0.00057323	-0.13272	-0.00010388	-0.86507	-0.00067711	783.052	85.957	0.14287	85.957	85.858	86.001	0	36	8	6	0	0	0	1.2743e-21	1	22493	95.227	91.829	1	7784600
ADLLGSILSSMEKPPSLGDQET	22	Acetyl (Protein N-term),Oxidation (M)	_(Acetyl (Protein N-term))ADLLGSILSSM(Oxidation (M))EKPPSLGDQET_	ADLLGSILSSM(1)EKPPSLGDQET	ADLLGSILSSM(63)EKPPSLGDQET	1	1	1	O75391	O75391	O75391	SPAG7	Sperm-associated antigen 7	MULTI-MSMS	220625KMo_Nt_25FA_100uLfrac2_rep3	frac2_rep3	783.051	3	782.718	2345.13	-0.93405	-0.0007311	-0.043173	-3.3793e-05	-0.97723	-0.00076489	783.052	85.969	0.13803	85.969	85.869	86.007	0	53	12	6	0	0	0	3.0663e-09	1	21025	63.056	59.594	1	4818500
ADLLGSILSSMEKPPSLGDQET	22	Acetyl (Protein N-term)	_(Acetyl (Protein N-term))ADLLGSILSSMEKPPSLGDQET_			1	0	1	O75391	O75391	O75391	SPAG7	Sperm-associated antigen 7	MULTI-SECPEP	220625KMo_Nt_25FA_100uLfrac2_rep1	frac2_rep1	1166.08	2	1165.58	2329.14	-0.71648	-0.00083511	0.41402	0.00048257	-0.30246	-0.00035254	1166.08	86.479	0.053822	86.479	86.446	86.499	0	17	6	4	0	0	0	0.00014215	1	23613	49.929	45.299	1	641920
ADLLGSILSSMEKPPSLGDQET	22	Acetyl (Protein N-term)	_(Acetyl (Protein N-term))ADLLGSILSSMEKPPSLGDQET_			1	0	1	O75391	O75391	O75391	SPAG7	Sperm-associated antigen 7	MULTI-MSMS	220625KMo_Nt_25FA_100uLfrac2_rep2	frac2_rep2	777.385	3	777.386	2329.14	-0.81706	-0.00063517	-0.15973	-0.00012417	-0.97679	-0.00075934	777.72	86.468	0.10188	86.468	86.406	86.508	0	49	14	6	0	0	0	9.9563e-06	1	22720	41.912	37.154	1	2232400
ADLLGSILSSMEKPPSLGDQET	22	Acetyl (Protein N-term)	_(Acetyl (Protein N-term))ADLLGSILSSMEKPPSLGDQET_			1	0	1	O75391	O75391	O75391	SPAG7	Sperm-associated antigen 7	MULTI-MSMS	220625KMo_Nt_25FA_100uLfrac2_rep3	frac2_rep3	777.72	3	777.386	2329.14	-0.93256	-0.00072496	-0.078579	-6.1086e-05	-1.0111	-0.00078604	777.386	86.482	0.0993	86.482	86.424	86.523	-1.4211e-14	33	13	4	0	0	0	1.1148e-08	1	21230	58.49	53.731	1	2244500
ADLSLADALTEPSPDIEGEIK	21	Acetyl (Protein N-term)	_(Acetyl (Protein N-term))ADLSLADALTEPSPDIEGEIK_			1	0	1	P27816;P27816-5;P27816-6;P27816-7;P27816-2	P27816	P27816	MAP4	Microtubule-associated protein 4	MULTI-MSMS	220625KMo_Nt_25FA_100uLfrac1_rep1	frac1_rep1	1113.55	2	1113.55	2225.1	-0.9798	-0.0010911	0.088343	9.8374e-05	-0.89145	-0.00099268	1114.06	85.04	0.3431	85.04	84.824	85.167	0	132	24	7	0	0	0	2.8847e-88	1	36531	160.27	147.89	1	116580000
ADLSLADALTEPSPDIEGEIK	21	Acetyl (Protein N-term)	_(Acetyl (Protein N-term))ADLSLADALTEPSPDIEGEIK_			1	0	1	P27816;P27816-5;P27816-6;P27816-7;P27816-2	P27816	P27816	MAP4	Microtubule-associated protein 4	MULTI-MSMS	220625KMo_Nt_25FA_100uLfrac1_rep2	frac1_rep2	743.374	3	742.706	2225.1	-1.0146	-0.00075353	0.20374	0.00015132	-0.81084	-0.00060222	743.04	85.003	0.3707	85.003	84.77	85.14	0	251	44	7	0	0	0	1.4314e-06	1	31422	50.883	43.261	1	70220000
ADLSLADALTEPSPDIEGEIK	21	Acetyl (Protein N-term)	_(Acetyl (Protein N-term))ADLSLADALTEPSPDIEGEIK_			1	0	1	P27816;P27816-5;P27816-6;P27816-7;P27816-2	P27816	P27816	MAP4	Microtubule-associated protein 4	MULTI-MSMS	220625KMo_Nt_25FA_100uLfrac1_rep2	frac1_rep2	1114.05	2	1113.55	2225.1	-1.2744	-0.0014191	0.27487	0.00030608	-0.99955	-0.0011131	1114.06	84.994	0.35567	84.994	84.785	85.14	0	243	42	7	0	0	0	1.0023e-104	1	31425	163.27	144.54	1	47749000
ADLSLADALTEPSPDIEGEIK	21	Acetyl (Protein N-term)	_(Acetyl (Protein N-term))ADLSLADALTEPSPDIEGEIK_			1	0	1	P27816;P27816-5;P27816-6;P27816-7;P27816-2	P27816	P27816	MAP4	Microtubule-associated protein 4	MULTI-MSMS	220625KMo_Nt_25FA_100uLfrac1_rep3	frac1_rep3	742.705	3	742.706	2225.1	-0.96634	-0.00071771	0.1867	0.00013866	-0.77964	-0.00057905	743.04	85.069	0.36197	85.069	84.827	85.189	0	227	42	7	0	0	0	3.2827e-09	1	30417	63.578	55.956	1	59019000
ADLSLADALTEPSPDIEGEIK	21	Acetyl (Protein N-term)	_(Acetyl (Protein N-term))ADLSLADALTEPSPDIEGEIK_			1	0	1	P27816;P27816-5;P27816-6;P27816-7;P27816-2	P27816	P27816	MAP4	Microtubule-associated protein 4	MULTI-MSMS	220625KMo_Nt_25FA_100uLfrac1_rep3	frac1_rep3	1113.55	2	1113.55	2225.1	-1.2575	-0.0014003	0.23104	0.00025727	-1.0265	-0.0011431	1114.06	85.079	0.35896	85.079	84.821	85.18	0	218	42	7	0	0	0	1.2348e-72	1	30422	148.91	137.47	1	80534000
ADLSLADALTEPSPDIEGEIK	21	Acetyl (Protein N-term)	_(Acetyl (Protein N-term))ADLSLADALTEPSPDIEGEIK_			1	0	1	P27816;P27816-5;P27816-6;P27816-7;P27816-2	P27816	P27816	MAP4	Microtubule-associated protein 4	MULTI-MSMS	220625KMo_Nt_25FA_100uLfrac2_rep1	frac2_rep1	1114.06	2	1113.55	2225.1	-0.76822	-0.00085546	0.10181	0.00011337	-0.66641	-0.00074209	1114.06	85.026	0.30948	85.026	84.813	85.122	-1.4211e-14	184	43	5	0	0	0	5.9104e-36	1	22723	109.22	97.305	1	5691500
ADLSLADALTEPSPDIEGEIK	21	Acetyl (Protein N-term)	_(Acetyl (Protein N-term))ADLSLADALTEPSPDIEGEIK_			1	0	1	P27816;P27816-5;P27816-6;P27816-7;P27816-2	P27816	P27816	MAP4	Microtubule-associated protein 4	MULTI-MSMS	220625KMo_Nt_25FA_100uLfrac2_rep2	frac2_rep2	1114.05	2	1113.55	2225.1	-0.83735	-0.00093243	0.037248	4.1478e-05	-0.8001	-0.00089096	1114.06	84.999	0.32222	84.999	84.807	85.129	0	200	45	6	0	0	0	2.0123e-58	1	21958	132.86	121.42	1	4324100
ADLSLADALTEPSPDIEGEIK	21	Acetyl (Protein N-term)	_(Acetyl (Protein N-term))ADLSLADALTEPSPDIEGEIK_			1	0	1	P27816;P27816-5;P27816-6;P27816-7;P27816-2	P27816	P27816	MAP4	Microtubule-associated protein 4	MULTI-MSMS	220625KMo_Nt_25FA_100uLfrac2_rep3	frac2_rep3	743.039	3	742.706	2225.1	-0.86543	-0.00064276	0.30528	0.00022673	-0.56016	-0.00041603	743.04	84.999	0.32936	84.999	84.816	85.146	0	225	47	6	0	0	0	2.3311e-06	1	20559	48.824	41.112	1	6235900
ADLSLADALTEPSPDIEGEIK	21	Acetyl (Protein N-term)	_(Acetyl (Protein N-term))ADLSLADALTEPSPDIEGEIK_			1	0	1	P27816;P27816-5;P27816-6;P27816-7;P27816-2	P27816	P27816	MAP4	Microtubule-associated protein 4	MULTI-MSMS	220625KMo_Nt_25FA_100uLfrac2_rep3	frac2_rep3	1114.05	2	1113.55	2225.1	-1.0458	-0.0011646	0.17641	0.00019644	-0.86942	-0.00096815	1114.06	84.998	0.30176	84.998	84.83	85.132	0	198	43	6	0	0	0	7.8023e-38	1	20560	119.01	106.63	1	3653700
ADMQNLVE	8	Acetyl (Protein N-term),Oxidation (M)	_(Acetyl (Protein N-term))ADM(Oxidation (M))QNLVE_	ADM(1)QNLVE	ADM(110)QNLVE	1	1	0	Q01518;Q01518-2	Q01518	Q01518	CAP1	Adenylyl cyclase-associated protein 1	MULTI-MSMS	220625KMo_Nt_25FA_100uLfrac1_rep1	frac1_rep1	489.216	2	489.216	976.417	-0.20651	-0.00010103	-0.17966	-8.7892e-05	-0.38617	-0.00018892	489.216	43.501	0.81224	43.501	43.091	43.903	0	175	61	5	0	0	0	2.5691e-17	1	12663	105.12	92.627	1	56866000
ADMQNLVE	8	Acetyl (Protein N-term),Oxidation (M)	_(Acetyl (Protein N-term))ADM(Oxidation (M))QNLVE_	ADM(1)QNLVE	ADM(67)QNLVE	1	1	0	Q01518;Q01518-2	Q01518	Q01518	CAP1	Adenylyl cyclase-associated protein 1	MULTI-MSMS	220625KMo_Nt_25FA_100uLfrac1_rep2	frac1_rep2	489.216	2	489.216	976.417	-0.2057	-0.00010063	-0.10683	-5.2264e-05	-0.31254	-0.0001529	489.216	43.32	1.0391	43.32	42.937	43.976	0	237	102	4	0	0	0	0.00013019	1	11311	67.032	54.543	1	43308000
ADMQNLVE	8	Acetyl (Protein N-term),Oxidation (M)	_(Acetyl (Protein N-term))ADM(Oxidation (M))QNLVE_	ADM(1)QNLVE	ADM(63)QNLVE	1	1	0	Q01518;Q01518-2	Q01518	Q01518	CAP1	Adenylyl cyclase-associated protein 1	MULTI-MSMS	220625KMo_Nt_25FA_100uLfrac1_rep3	frac1_rep3	489.216	2	489.216	976.417	-0.14872	-7.2758e-05	-0.19421	-9.501e-05	-0.34293	-0.00016777	489.216	43.283	1.0419	43.283	42.926	43.968	7.1054e-15	259	108	4	0	0	0	0.0003656	1	11884	62.717	50.228	1	43473000
ADMQNLVE	8	Acetyl (Protein N-term)	_(Acetyl (Protein N-term))ADMQNLVE_			1	0	0	Q01518;Q01518-2	Q01518	Q01518	CAP1	Adenylyl cyclase-associated protein 1	MULTI-MSMS	220625KMo_Nt_25FA_100uLfrac1_rep1	frac1_rep1	481.218	2	481.218	960.422	-0.1471	-7.0785e-05	-0.30981	-0.00014909	-0.45691	-0.00021987	481.218	62.28	0.76297	62.28	61.85	62.613	-7.1054e-15	158	53	4	0	0	0	0.00011228	1	23781	68.422	48.944	1	32762000
ADMQNLVE	8	Acetyl (Protein N-term)	_(Acetyl (Protein N-term))ADMQNLVE_			1	0	0	Q01518;Q01518-2	Q01518	Q01518	CAP1	Adenylyl cyclase-associated protein 1	MULTI-MSMS	220625KMo_Nt_25FA_100uLfrac1_rep2	frac1_rep2	481.218	2	481.218	960.422	-0.22193	-0.0001068	-0.16678	-8.0256e-05	-0.38871	-0.00018705	481.218	62.111	0.70873	62.111	61.719	62.427	0	176	62	4	0	0	0	7.4613e-05	1	21072	70.912	51.435	1	36417000
ADMQNLVE	8	Acetyl (Protein N-term)	_(Acetyl (Protein N-term))ADMQNLVE_			1	0	0	Q01518;Q01518-2	Q01518	Q01518	CAP1	Adenylyl cyclase-associated protein 1	MULTI-MSMS	220625KMo_Nt_25FA_100uLfrac1_rep3	frac1_rep3	481.218	2	481.218	960.422	-0.16992	-8.1769e-05	-0.33578	-0.00016158	-0.5057	-0.00024335	481.218	62.099	0.71695	62.099	61.7	62.417	-7.1054e-15	240	79	5	0	0	0	0.00072624	1	21099	58.981	39.504	1	36939000
ADMQNLVERLE	11	Acetyl (Protein N-term),Oxidation (M)	_(Acetyl (Protein N-term))ADM(Oxidation (M))QNLVERLE_	ADM(1)QNLVERLE	ADM(70)QNLVERLE	1	1	1	Q01518;Q01518-2	Q01518	Q01518	CAP1	Adenylyl cyclase-associated protein 1	MULTI-MSMS	220625KMo_Nt_25FA_100uLfrac1_rep1	frac1_rep1	688.329	2	688.33	1374.64	-0.57079	-0.00039289	-0.31077	-0.00021391	-0.88155	-0.0006068	688.33	61.996	0.61897	61.996	61.654	62.273	0	147	44	4	0	0	0	1.0529e-06	1	23578	69.786	62.405	1	3472900
ADMQNLVERLE	11	Acetyl (Protein N-term),Oxidation (M)	_(Acetyl (Protein N-term))ADM(Oxidation (M))QNLVERLE_	ADM(1)QNLVERLE	ADM(53)QNLVERLE	1	1	1	Q01518;Q01518-2	Q01518	Q01518	CAP1	Adenylyl cyclase-associated protein 1	MULTI-MSMS	220625KMo_Nt_25FA_100uLfrac1_rep2	frac1_rep2	688.329	2	688.33	1374.64	-0.60977	-0.00041972	-0.29007	-0.00019966	-0.89984	-0.00061938	688.831	62.037	0.56823	62.037	61.732	62.3	0	139	46	4	0	0	0	0.0001878	1	21040	53.237	48.297	1	3189100
ADMQNLVERLE	11	Acetyl (Protein N-term),Oxidation (M)	_(Acetyl (Protein N-term))ADM(Oxidation (M))QNLVERLE_	ADM(1)QNLVERLE	ADM(56)QNLVERLE	1	1	1	Q01518;Q01518-2	Q01518	Q01518	CAP1	Adenylyl cyclase-associated protein 1	MULTI-MSMS	220625KMo_Nt_25FA_100uLfrac1_rep3	frac1_rep3	688.329	2	688.33	1374.64	-0.75154	-0.00051731	-0.10454	-7.1957e-05	-0.85608	-0.00058926	688.33	61.952	0.50079	61.952	61.7	62.2	0	144	51	3	0	0	0	0.00011522	1	21034	56.043	50.945	1	1841900
ADMQNLVERLE	11	Acetyl (Protein N-term),Oxidation (M)	_(Acetyl (Protein N-term))ADM(Oxidation (M))QNLVERLE_	ADM(1)QNLVERLE	ADM(92)QNLVERLE	1	1	1	Q01518;Q01518-2	Q01518	Q01518	CAP1	Adenylyl cyclase-associated protein 1	MULTI-MSMS	220625KMo_Nt_25FA_100uLfrac2_rep1	frac2_rep1	688.329	2	688.33	1374.64	-0.61389	-0.00042256	-0.43091	-0.00029661	-1.0448	-0.00071917	688.33	61.879	0.69083	61.879	61.51	62.201	0	302	84	5	0	0	0	1.6299e-15	1	16107	91.937	85.633	1	5280700
ADMQNLVERLE	11	Acetyl (Protein N-term),Oxidation (M)	_(Acetyl (Protein N-term))ADM(Oxidation (M))QNLVERLE_	ADM(1)QNLVERLE	ADM(83)QNLVERLE	1	1	1	Q01518;Q01518-2	Q01518	Q01518	CAP1	Adenylyl cyclase-associated protein 1	MULTI-MSMS	220625KMo_Nt_25FA_100uLfrac2_rep2	frac2_rep2	688.329	2	688.33	1374.64	-0.76048	-0.00052346	-0.23095	-0.00015897	-0.99143	-0.00068243	688.33	61.845	0.62569	61.845	61.534	62.16	0	305	82	5	0	0	0	1.5278e-10	1	15908	83.397	78.456	1	4959700
ADMQNLVERLE	11	Acetyl (Protein N-term),Oxidation (M)	_(Acetyl (Protein N-term))ADM(Oxidation (M))QNLVERLE_	ADM(1)QNLVERLE	ADM(90)QNLVERLE	1	1	1	Q01518;Q01518-2	Q01518	Q01518	CAP1	Adenylyl cyclase-associated protein 1	MULTI-MSMS	220625KMo_Nt_25FA_100uLfrac2_rep3	frac2_rep3	688.329	2	688.33	1374.64	-0.7835	-0.00053931	-0.22966	-0.00015808	-1.0132	-0.00069739	688.33	61.988	0.66636	61.988	61.567	62.233	0	301	90	4	0	0	0	2.1864e-15	2	15133	90.05	83.382	1	4247500
ADMQNLVERLE	11	Acetyl (Protein N-term)	_(Acetyl (Protein N-term))ADMQNLVERLE_			1	0	1	Q01518;Q01518-2	Q01518	Q01518	CAP1	Adenylyl cyclase-associated protein 1	MULTI-MSMS	220625KMo_Nt_25FA_100uLfrac1_rep1	frac1_rep1	680.332	2	680.332	1358.65	-0.47402	-0.00032249	-0.081698	-5.5582e-05	-0.55572	-0.00037807	680.332	81.772	0.44734	81.772	81.551	81.998	0	125	43	4	0	0	0	3.4228e-48	1	34764	131.28	123.36	1	5639400
ADMQNLVERLE	11	Acetyl (Protein N-term)	_(Acetyl (Protein N-term))ADMQNLVERLE_			1	0	1	Q01518;Q01518-2	Q01518	Q01518	CAP1	Adenylyl cyclase-associated protein 1	MULTI-MSMS	220625KMo_Nt_25FA_100uLfrac1_rep2	frac1_rep2	680.332	2	680.332	1358.65	-0.60326	-0.00041042	-0.19934	-0.00013561	-0.80259	-0.00054603	680.332	81.947	0.39269	81.947	81.74	82.132	-1.4211e-14	181	54	4	0	0	0	2.2323e-05	1	30155	63.283	63.283	1	3173300
ADMQNLVERLE	11	Acetyl (Protein N-term)	_(Acetyl (Protein N-term))ADMQNLVERLE_			1	0	1	Q01518;Q01518-2	Q01518	Q01518	CAP1	Adenylyl cyclase-associated protein 1	MULTI-MSMS	220625KMo_Nt_25FA_100uLfrac2_rep1	frac2_rep1	680.332	2	680.332	1358.65	-0.57218	-0.00038927	-0.1873	-0.00012743	-0.75949	-0.0005167	680.332	81.778	0.50985	81.778	81.501	82.011	0	280	75	5	0	0	0	3.1027e-15	1	21980	86.624	75.795	1	5297400
ADMQNLVERLE	11	Acetyl (Protein N-term)	_(Acetyl (Protein N-term))ADMQNLVERLE_			1	0	1	Q01518;Q01518-2	Q01518	Q01518	CAP1	Adenylyl cyclase-associated protein 1	MULTI-MSMS	220625KMo_Nt_25FA_100uLfrac2_rep2	frac2_rep2	680.332	2	680.332	1358.65	-0.65738	-0.00044724	-0.1148	-7.8103e-05	-0.77218	-0.00052534	680.332	81.845	0.47472	81.845	81.6	82.075	0	260	69	5	0	0	0	2.2323e-05	1	21304	63.283	63.283	1	3973100
ADMQNLVERLE	11	Acetyl (Protein N-term)	_(Acetyl (Protein N-term))ADMQNLVERLE_			1	0	1	Q01518;Q01518-2	Q01518	Q01518	CAP1	Adenylyl cyclase-associated protein 1	MULTI-MSMS	220625KMo_Nt_25FA_100uLfrac2_rep3	frac2_rep3	680.332	2	680.332	1358.65	-0.72208	-0.00049126	-0.18724	-0.00012739	-0.90933	-0.00061864	680.332	81.844	0.45284	81.844	81.599	82.052	-1.4211e-14	252	66	5	0	0	0	2.8014e-05	1	19977	62.823	54.898	1	3669300
ADNLSDTLK	9	Acetyl (Protein N-term)	_(Acetyl (Protein N-term))ADNLSDTLK_			1	0	1	P52306-6;P52306-3;P52306-4;P52306-5	P52306-6	P52306-6			MULTI-SECPEP	220625KMo_Nt_25FA_100uLfrac1_rep1	frac1_rep1	510.215	2	509.756	1017.5	-0.28657	-0.00014608	0.26777	0.0001365	-0.018799	-9.583e-06	509.756	46.704	0.45656	46.704	46.437	46.893	0	136	49	4	0	0	0	0.0038103	1	14487	49.418	45.062	1	3012900
ADPDVLTEVPAAL	13	Acetyl (Protein N-term)	_(Acetyl (Protein N-term))ADPDVLTEVPAAL_			1	0	0	P29083	P29083	P29083	GTF2E1	General transcription factor IIE subunit 1	MULTI-MSMS	220625KMo_Nt_25FA_100uLfrac1_rep1	frac1_rep1	676.85	2	676.851	1351.69	-0.69856	-0.00047282	0.17299	0.00011709	-0.52557	-0.00035573	676.851	85.849	0.15034	85.849	85.723	85.874	0	6	2	3	0	0	0	0.00064881	1	37227	43.083	38.929	1	7325100
ADPDVLTEVPAALK	14	Acetyl (Protein N-term)	_(Acetyl (Protein N-term))ADPDVLTEVPAALK_			1	0	1	P29083	P29083	P29083	GTF2E1	General transcription factor IIE subunit 1	MULTI-MSMS	220625KMo_Nt_25FA_100uLfrac1_rep1	frac1_rep1	740.898	2	740.898	1479.78	-0.60644	-0.00044931	0.078577	5.8218e-05	-0.52786	-0.00039109	740.898	75.132	0.83857	75.132	74.665	75.503	0	331	77	5	0	0	0	3.8163e-53	3	31151	138.76	132.16	1	23885000
ADPDVLTEVPAALK	14	Acetyl (Protein N-term)	_(Acetyl (Protein N-term))ADPDVLTEVPAALK_			1	0	1	P29083	P29083	P29083	GTF2E1	General transcription factor IIE subunit 1	MULTI-SECPEP	220625KMo_Nt_25FA_100uLfrac1_rep1	frac1_rep1	741.195	2	740.898	1479.78	-0.85391	-0.00063266	0.44031	0.00032623	-0.4136	-0.00030643	740.899	77.949	0.05658	77.949	77.913	77.97	0	9	3	4	0	0	0	0.00012384	1	32736	57.019	49.647	1	2295500
ADPDVLTEVPAALK	14	Acetyl (Protein N-term)	_(Acetyl (Protein N-term))ADPDVLTEVPAALK_			1	0	1	P29083	P29083	P29083	GTF2E1	General transcription factor IIE subunit 1	MULTI-MSMS	220625KMo_Nt_25FA_100uLfrac1_rep2	frac1_rep2	740.898	2	740.898	1479.78	-0.98972	-0.00073328	0.33466	0.00024795	-0.65506	-0.00048533	740.899	75.137	0.82674	75.137	74.723	75.549	0	423	103	5	0	0	0	1.1244e-41	3	27437	126.19	117.97	1	14875000
ADPDVLTEVPAALK	14	Acetyl (Protein N-term)	_(Acetyl (Protein N-term))ADPDVLTEVPAALK_			1	0	1	P29083	P29083	P29083	GTF2E1	General transcription factor IIE subunit 1	MULTI-MSMS	220625KMo_Nt_25FA_100uLfrac1_rep3	frac1_rep3	740.898	2	740.898	1479.78	-1.0146	-0.0007517	0.22434	0.00016621	-0.79024	-0.00058549	740.898	75.143	0.78571	75.143	74.762	75.547	0	419	104	5	0	0	0	2.2161e-41	2	26793	122.51	114.29	1	11318000
ADPDVLTEVPAALK	14	Acetyl (Protein N-term)	_(Acetyl (Protein N-term))ADPDVLTEVPAALK_			1	0	1	P29083	P29083	P29083	GTF2E1	General transcription factor IIE subunit 1	MULTI-MSMS	220625KMo_Nt_25FA_100uLfrac2_rep1	frac2_rep1	740.898	2	740.898	1479.78	-0.64423	-0.00047731	0.24188	0.00017921	-0.40235	-0.0002981	740.898	75.062	0.72717	75.062	74.674	75.401	-1.4211e-14	375	106	5	0	0	0	5.122e-07	1	20323	67.153	64.999	1	2694900
ADPDVLTEVPAALK	14	Acetyl (Protein N-term)	_(Acetyl (Protein N-term))ADPDVLTEVPAALK_			1	0	1	P29083	P29083	P29083	GTF2E1	General transcription factor IIE subunit 1	MULTI-MSMS	220625KMo_Nt_25FA_100uLfrac2_rep2	frac2_rep2	740.898	2	740.898	1479.78	-0.61889	-0.00045853	0.090485	6.704e-05	-0.5284	-0.00039149	740.898	75.057	0.69936	75.057	74.712	75.412	-1.4211e-14	350	102	4	0	0	0	0.00021323	2	19736	48.741	44.978	1	1696000
ADPDVLTEVPAALK	14	Acetyl (Protein N-term)	_(Acetyl (Protein N-term))ADPDVLTEVPAALK_			1	0	1	P29083	P29083	P29083	GTF2E1	General transcription factor IIE subunit 1	MULTI-MSMS	220625KMo_Nt_25FA_100uLfrac2_rep3	frac2_rep3	740.898	2	740.898	1479.78	-0.82434	-0.00061075	0.14408	0.00010675	-0.68026	-0.000504	740.898	75.077	0.65264	75.077	74.762	75.415	0	320	95	4	0	0	0	3.3411e-05	1	18615	58.223	54.069	1	1193900
ADPEVCCFIT	10	Acetyl (Protein N-term)	_(Acetyl (Protein N-term))ADPEVCCFIT_			1	0	0	Q7Z2W4;Q7Z2W4-3;Q7Z2W4-2	Q7Z2W4	Q7Z2W4	ZC3HAV1	Zinc finger CCCH-type antiviral protein 1	MULTI-MSMS	220625KMo_Nt_25FA_100uLfrac1_rep1	frac1_rep1	627.262	2	627.262	1252.51	-0.7986	-0.00050093	-0.04732	-2.9682e-05	-0.84592	-0.00053061	627.263	74.251	0.68802	74.251	73.947	74.635	0	181	44	5	0	0	0	0.00011641	2	30745	55.531	53.132	1	16761000
ADPEVCCFIT	10	Acetyl (Protein N-term)	_(Acetyl (Protein N-term))ADPEVCCFIT_			1	0	0	Q7Z2W4;Q7Z2W4-3;Q7Z2W4-2	Q7Z2W4	Q7Z2W4	ZC3HAV1	Zinc finger CCCH-type antiviral protein 1	MULTI-MSMS	220625KMo_Nt_25FA_100uLfrac1_rep2	frac1_rep2	627.262	2	627.262	1252.51	-0.52785	-0.0003311	-0.36644	-0.00022986	-0.89429	-0.00056096	627.263	74.089	0.69152	74.089	73.792	74.483	0	242	69	5	0	0	0	3.2476e-05	1	26973	62.464	59.208	1	12949000
ADPEVCCFIT	10	Acetyl (Protein N-term)	_(Acetyl (Protein N-term))ADPEVCCFIT_			1	0	0	Q7Z2W4;Q7Z2W4-3;Q7Z2W4-2	Q7Z2W4	Q7Z2W4	ZC3HAV1	Zinc finger CCCH-type antiviral protein 1	MULTI-MSMS	220625KMo_Nt_25FA_100uLfrac1_rep3	frac1_rep3	627.262	2	627.262	1252.51	-0.56451	-0.0003541	-0.33759	-0.00021176	-0.9021	-0.00056585	627.262	74.211	0.69237	74.211	73.852	74.544	0	248	77	5	0	0	0	0.00065038	1	26401	45.68	43.282	1	12884000
ADPHQLFDDTSSAQS	15	Acetyl (Protein N-term)	_(Acetyl (Protein N-term))ADPHQLFDDTSSAQS_			1	0	0	Q5BJH7-2	Q5BJH7-2	Q5BJH7-2	YIF1B	Protein YIF1B	MULTI-MSMS	220625KMo_Nt_25FA_100uLfrac1_rep1	frac1_rep1	831.358	2	830.858	1659.7	-0.73823	-0.00061337	-0.00041842	-3.4765e-07	-0.73865	-0.00061371	830.858	57.339	0.37818	57.339	57.234	57.612	7.1054e-15	38	15	3	0	0	0	3.6173e-11	1	20585	79.693	79.693	1	2483400
ADPHQLFDDTSSAQS	15	Acetyl (Protein N-term)	_(Acetyl (Protein N-term))ADPHQLFDDTSSAQS_			1	0	0	Q5BJH7-2	Q5BJH7-2	Q5BJH7-2	YIF1B	Protein YIF1B	MULTI-MSMS	220625KMo_Nt_25FA_100uLfrac1_rep2	frac1_rep2	830.857	2	830.858	1659.7	-0.98169	-0.00081565	0.62541	0.00051963	-0.35628	-0.00029602	831.36	57.264	0.28339	57.264	57.192	57.475	0	35	21	2	0	0	0	0.00011009	1	18298	48.741	42.208	1	2557700
ADPHQLFDDTSSAQS	15	Acetyl (Protein N-term)	_(Acetyl (Protein N-term))ADPHQLFDDTSSAQS_			1	0	0	Q5BJH7-2	Q5BJH7-2	Q5BJH7-2	YIF1B	Protein YIF1B	MULTI-MSMS	220625KMo_Nt_25FA_100uLfrac2_rep1	frac2_rep1	831.359	2	830.858	1659.7	-0.82558	-0.00068594	0.13258	0.00011016	-0.693	-0.00057578	830.858	57.278	0.40274	57.278	57.037	57.44	0	164	46	4	0	0	0	0.00011009	2	14006	48.741	48.741	1	1898400
ADPHQLFDDTSSAQS	15	Acetyl (Protein N-term)	_(Acetyl (Protein N-term))ADPHQLFDDTSSAQS_			1	0	0	Q5BJH7-2	Q5BJH7-2	Q5BJH7-2	YIF1B	Protein YIF1B	MULTI-MSMS	220625KMo_Nt_25FA_100uLfrac2_rep2	frac2_rep2	831.359	2	830.858	1659.7	-1.0092	-0.00083847	0.29594	0.00024588	-0.71322	-0.00059259	830.858	57.194	0.34632	57.194	57.051	57.397	0	155	46	4	0	0	0	1.2018e-05	1	14053	60.434	60.434	1	1561900
ADPKYADLPGIA	12	Acetyl (Protein N-term)	_(Acetyl (Protein N-term))ADPKYADLPGIA_			1	0	1	Q13561;Q13561-3;Q13561-2	Q13561	Q13561	DCTN2	Dynactin subunit 2	MULTI-MSMS	220625KMo_Nt_25FA_100uLfrac1_rep1	frac1_rep1	636.827	2	636.827	1271.64	-0.50553	-0.00032193	0.090546	5.7662e-05	-0.41498	-0.00026427	636.827	62.051	0.74598	62.051	61.623	62.369	0	246	50	6	0	0	0	5.8676e-07	1	23640	71.692	57.025	1	143210000
ADPKYADLPGIA	12	Acetyl (Protein N-term)	_(Acetyl (Protein N-term))ADPKYADLPGIA_			1	0	1	Q13561;Q13561-3;Q13561-2	Q13561	Q13561	DCTN2	Dynactin subunit 2	MULTI-MSMS	220625KMo_Nt_25FA_100uLfrac1_rep2	frac1_rep2	636.827	2	636.827	1271.64	-0.4698	-0.00029918	-0.084297	-5.3682e-05	-0.55409	-0.00035286	636.827	62.082	0.68658	62.082	61.707	62.393	-7.1054e-15	247	59	6	0	0	0	0.00028161	1	21053	51.066	31.795	1	121280000
ADPKYADLPGIA	12	Acetyl (Protein N-term)	_(Acetyl (Protein N-term))ADPKYADLPGIA_			1	0	1	Q13561;Q13561-3;Q13561-2	Q13561	Q13561	DCTN2	Dynactin subunit 2	MULTI-MSMS	220625KMo_Nt_25FA_100uLfrac1_rep3	frac1_rep3	636.827	2	636.827	1271.64	-0.53035	-0.00033774	-0.014264	-9.0837e-06	-0.54462	-0.00034683	636.827	62.039	0.65244	62.039	61.676	62.329	0	305	69	6	0	0	0	5.8676e-07	1	21077	71.692	52.421	1	84373000
ADPKYADLPGIA	12	Acetyl (Protein N-term)	_(Acetyl (Protein N-term))ADPKYADLPGIA_			1	0	1	Q13561;Q13561-3;Q13561-2	Q13561	Q13561	DCTN2	Dynactin subunit 2	MULTI-MSMS	220625KMo_Nt_25FA_100uLfrac2_rep1	frac2_rep1	636.827	2	636.827	1271.64	-0.55105	-0.00035092	0.098138	6.2497e-05	-0.45291	-0.00028843	636.827	61.935	0.80261	61.935	61.581	62.384	0	435	102	6	0	0	0	0.00017943	1	16195	52.867	33.596	1	81724000
ADPKYADLPGIA	12	Acetyl (Protein N-term)	_(Acetyl (Protein N-term))ADPKYADLPGIA_			1	0	1	Q13561;Q13561-3;Q13561-2	Q13561	Q13561	DCTN2	Dynactin subunit 2	MULTI-MSMS	220625KMo_Nt_25FA_100uLfrac2_rep2	frac2_rep2	636.827	2	636.827	1271.64	-0.64406	-0.00041016	0.038932	2.4793e-05	-0.60513	-0.00038536	636.827	61.909	0.84818	61.909	61.57	62.418	-7.1054e-15	456	114	6	0	0	0	4.9647e-10	1	16001	76.679	58.367	1	70877000
ADPKYADLPGIA	12	Acetyl (Protein N-term)	_(Acetyl (Protein N-term))ADPKYADLPGIA_			1	0	1	Q13561;Q13561-3;Q13561-2	Q13561	Q13561	DCTN2	Dynactin subunit 2	MULTI-MSMS	220625KMo_Nt_25FA_100uLfrac2_rep3	frac2_rep3	636.827	2	636.827	1271.64	-0.65351	-0.00041618	0.00057395	3.655e-07	-0.65294	-0.00041581	636.827	62.016	0.82355	62.016	61.61	62.433	7.1054e-15	479	113	6	0	0	0	5.7231e-05	1	15220	59.35	40.91	1	63943000
ADQGEKENPM	10	Acetyl (Protein N-term),Oxidation (M)	_(Acetyl (Protein N-term))ADQGEKENPM(Oxidation (M))_	ADQGEKENPM(1)	ADQGEKENPM(49)	1	1	1	P62913-2	P62913-2	P62913-2	RPL11	60S ribosomal protein L11	MULTI-MSMS	220625KMo_Nt_25FA_100uLfrac1_rep2	frac1_rep2	588.745	2	588.746	1175.48	-0.35305	-0.00020786	-0.21385	-0.00012591	-0.5669	-0.00033376	588.745	22.846	0.54039	22.846	22.473	23.013	3.5527e-15	251	79	4	0	0	0	0.00041121	1	4052	49.418	49.418	1	1105700
ADQLTEEQIAEF	12	Acetyl (Protein N-term)	_(Acetyl (Protein N-term))ADQLTEEQIAEF_			1	0	0	P0DP25;P0DP24;P0DP23	P0DP25	P0DP25			MULTI-MSMS	220625KMo_Nt_25FA_100uLfrac1_rep1	frac1_rep1	718.333	2	718.333	1434.65	-0.58357	-0.0004192	0.080498	5.7824e-05	-0.50307	-0.00036137	718.333	81.548	0.57532	81.548	81.218	81.794	0	252	63	5	0	0	0	1.6207e-38	1	34753	127.3	116.15	1	28831000
ADQLTEEQIAEF	12	Acetyl (Protein N-term)	_(Acetyl (Protein N-term))ADQLTEEQIAEF_			1	0	0	P0DP25;P0DP24;P0DP23	P0DP25	P0DP25			MULTI-MSMS	220625KMo_Nt_25FA_100uLfrac1_rep2	frac1_rep2	718.332	2	718.333	1434.65	-0.79763	-0.00057296	0.16022	0.00011509	-0.6374	-0.00045787	718.333	81.381	0.57346	81.381	81.098	81.671	0	294	77	5	0	0	0	1.1287e-48	1	30032	131.44	120.29	1	20442000
ADQLTEEQIAEF	12	Acetyl (Protein N-term)	_(Acetyl (Protein N-term))ADQLTEEQIAEF_			1	0	0	P0DP25;P0DP24;P0DP23	P0DP25	P0DP25			MULTI-MSMS	220625KMo_Nt_25FA_100uLfrac1_rep3	frac1_rep3	718.333	2	718.333	1434.65	-0.89025	-0.00063949	0.19854	0.00014262	-0.6917	-0.00049687	718.333	81.439	0.57681	81.439	81.12	81.697	-1.4211e-14	290	83	4	0	0	0	1.562e-38	2	29189	127.4	116.25	1	15734000
ADSELQLVEQ	10	Acetyl (Protein N-term)	_(Acetyl (Protein N-term))ADSELQLVEQ_			1	0	0	P07741;P07741-2	P07741	P07741	APRT	Adenine phosphoribosyltransferase	MULTI-MSMS	220625KMo_Nt_25FA_100uLfrac1_rep1	frac1_rep1	587.285	2	587.285	1172.56	-0.37844	-0.00022225	-0.064299	-3.7762e-05	-0.44274	-0.00026002	587.285	66.072	1.5125	66.072	65.632	67.144	0	312	118	6	0	0	0	1.0665e-58	3	26075	141.2	119.06	1	335060000
ADSELQLVEQ	10	Acetyl (Protein N-term)	_(Acetyl (Protein N-term))ADSELQLVEQ_			1	0	0	P07741;P07741-2	P07741	P07741	APRT	Adenine phosphoribosyltransferase	MULTI-MSMS	220625KMo_Nt_25FA_100uLfrac1_rep1	frac1_rep1	587.285	2	587.285	1172.56	-0.53334	-0.00031322	0.25283	0.00014849	-0.2805	-0.00016474	587.285	77.949	0.2247	77.949	77.921	78.146	0	14	8	3	0	0	0	9.647e-05	1	32770	57.177	38.395	1	3377900
ADSELQLVEQ	10	Acetyl (Protein N-term)	_(Acetyl (Protein N-term))ADSELQLVEQ_			1	0	0	P07741;P07741-2	P07741	P07741	APRT	Adenine phosphoribosyltransferase	MULTI-SECPEP	220625KMo_Nt_25FA_100uLfrac1_rep1	frac1_rep1	1173.97	1	1173.56	1172.56	-0.73771	-0.00086575	-0.2263	-0.00026558	-0.96402	-0.0011313	1173.56	66.054	0.57516	66.054	65.759	66.334	0	77	31	3	0	0	0	1.464e-71	1	26089	160.59	135.69	1	4973400
ADSELQLVEQ	10	Acetyl (Protein N-term)	_(Acetyl (Protein N-term))ADSELQLVEQ_			1	0	0	P07741;P07741-2	P07741	P07741	APRT	Adenine phosphoribosyltransferase	MULTI-MSMS	220625KMo_Nt_25FA_100uLfrac1_rep2	frac1_rep2	587.285	2	587.285	1172.56	-0.39215	-0.00023031	-0.093948	-5.5174e-05	-0.4861	-0.00028548	587.285	65.821	1.1055	65.821	65.41	66.515	0	323	92	6	0	0	0	1.0665e-58	2	23081	141.2	119.06	1	306310000
ADSELQLVEQ	10	Acetyl (Protein N-term)	_(Acetyl (Protein N-term))ADSELQLVEQ_			1	0	0	P07741;P07741-2	P07741	P07741	APRT	Adenine phosphoribosyltransferase	MULTI-SECPEP	220625KMo_Nt_25FA_100uLfrac1_rep2	frac1_rep2	1173.97	1	1173.56	1172.56	-1.0136	-0.0011896	0.046838	5.4967e-05	-0.9668	-0.0011346	1173.56	65.916	0.45706	65.916	65.578	66.035	0	72	29	3	0	0	0	1.4864e-43	1	23061	130.66	110.88	1	3541100
ADSELQLVEQ	10	Acetyl (Protein N-term)	_(Acetyl (Protein N-term))ADSELQLVEQ_			1	0	0	P07741;P07741-2	P07741	P07741	APRT	Adenine phosphoribosyltransferase	MULTI-MSMS	220625KMo_Nt_25FA_100uLfrac1_rep3	frac1_rep3	587.285	2	587.285	1172.56	-0.31774	-0.0001866	-0.15333	-9.0051e-05	-0.47108	-0.00027666	587.285	65.928	1.1012	65.928	65.443	66.544	0	429	118	6	0	0	0	2.6058e-46	2	22868	135.83	122.85	1	276710000
ADSELQLVEQ	10	Acetyl (Protein N-term)	_(Acetyl (Protein N-term))ADSELQLVEQ_			1	0	0	P07741;P07741-2	P07741	P07741	APRT	Adenine phosphoribosyltransferase	MULTI-SECPEP	220625KMo_Nt_25FA_100uLfrac1_rep3	frac1_rep3	1173.97	1	1173.56	1172.56	-1.0494	-0.0012316	-0.012183	-1.4298e-05	-1.0616	-0.0012459	1173.56	65.923	0.5133	65.923	65.64	66.154	0	109	43	3	0	0	0	1.464e-71	1	22858	160.59	135.69	1	3895700
ADSELQLVEQ	10	Acetyl (Protein N-term)	_(Acetyl (Protein N-term))ADSELQLVEQ_			1	0	0	P07741;P07741-2	P07741	P07741	APRT	Adenine phosphoribosyltransferase	MULTI-MSMS	220625KMo_Nt_25FA_100uLfrac2_rep1	frac2_rep1	587.285	2	587.285	1172.56	-0.49845	-0.00029274	1.6857	0.00098998	1.1872	0.00069725	587.285	65.94	0.84464	65.94	65.392	66.237	0	263	110	3	0	0	0	0.00034803	1	17579	50.607	33.221	1	3268700
ADSELQLVEQ	10	Acetyl (Protein N-term)	_(Acetyl (Protein N-term))ADSELQLVEQ_			1	0	0	P07741;P07741-2	P07741	P07741	APRT	Adenine phosphoribosyltransferase	MULTI-MSMS	220625KMo_Nt_25FA_100uLfrac2_rep2	frac2_rep2	587.285	2	587.285	1172.56	-0.49304	-0.00028956	1.5099	0.00088677	1.0169	0.00059721	587.285	65.886	0.76348	65.886	65.388	66.151	0	276	103	3	0	0	0	1.1297e-06	1	17227	70.919	44.317	1	3067700
ADSELQLVEQ	10	Acetyl (Protein N-term)	_(Acetyl (Protein N-term))ADSELQLVEQ_			1	0	0	P07741;P07741-2	P07741	P07741	APRT	Adenine phosphoribosyltransferase	MULTI-MSMS	220625KMo_Nt_25FA_100uLfrac2_rep3	frac2_rep3	587.285	2	587.285	1172.56	-0.52868	-0.00031049	1.4223	0.00083531	0.89365	0.00052483	587.285	65.961	0.81991	65.961	65.43	66.25	0	296	117	3	0	0	0	2.0185e-05	1	16364	63.48	44.697	1	2742800
ADSELQLVEQRI	12	Acetyl (Protein N-term)	_(Acetyl (Protein N-term))ADSELQLVEQRI_			1	0	1	P07741;P07741-2	P07741	P07741	APRT	Adenine phosphoribosyltransferase	MULTI-MSMS	220625KMo_Nt_25FA_100uLfrac1_rep1	frac1_rep1	721.877	2	721.878	1441.74	-0.82285	-0.000594	0.116	8.3738e-05	-0.70685	-0.00051026	721.878	78.473	0.72144	78.473	78.053	78.774	0	345	76	6	0	0	0	7.446e-254	2	33052	248.88	245.66	1	51759000
ADSELQLVEQRI	12	Acetyl (Protein N-term)	_(Acetyl (Protein N-term))ADSELQLVEQRI_			1	0	1	P07741;P07741-2	P07741	P07741	APRT	Adenine phosphoribosyltransferase	MULTI-MSMS	220625KMo_Nt_25FA_100uLfrac1_rep2	frac1_rep2	721.877	2	721.878	1441.74	-0.85559	-0.00061763	0.059903	4.3243e-05	-0.79569	-0.00057439	721.878	78.59	0.6909	78.59	78.268	78.959	0	329	85	5	0	0	0	1.0982e-75	2	28865	156.48	156.48	1	25490000
ADSELQLVEQRI	12	Acetyl (Protein N-term)	_(Acetyl (Protein N-term))ADSELQLVEQRI_			1	0	1	P07741;P07741-2	P07741	P07741	APRT	Adenine phosphoribosyltransferase	MULTI-MSMS	220625KMo_Nt_25FA_100uLfrac1_rep3	frac1_rep3	721.877	2	721.878	1441.74	-0.89898	-0.00064895	0.066531	4.8027e-05	-0.83245	-0.00060092	721.878	78.569	0.62915	78.569	78.222	78.851	0	335	82	5	0	0	0	1.5901e-49	2	28104	139.43	139.43	1	23719000
ADSELQLVEQRI	12	Acetyl (Protein N-term)	_(Acetyl (Protein N-term))ADSELQLVEQRI_			1	0	1	P07741;P07741-2	P07741	P07741	APRT	Adenine phosphoribosyltransferase	MULTI-MSMS	220625KMo_Nt_25FA_100uLfrac2_rep1	frac2_rep1	721.878	2	721.878	1441.74	-0.68865	-0.00049712	0.044938	3.244e-05	-0.64371	-0.00046468	721.878	78.395	0.70886	78.395	77.988	78.697	0	460	102	6	0	0	0	0	2	21226	287.65	287.65	1	25446000
ADSELQLVEQRI	12	Acetyl (Protein N-term)	_(Acetyl (Protein N-term))ADSELQLVEQRI_			1	0	1	P07741;P07741-2	P07741	P07741	APRT	Adenine phosphoribosyltransferase	MULTI-MSMS	220625KMo_Nt_25FA_100uLfrac2_rep1	frac2_rep1	721.878	2	721.878	1441.74	-0.6788	-0.00049001	0.13667	9.8659e-05	-0.54213	-0.00039135	721.878	84.091	0.07056	84.091	84.057	84.128	0	12	8	2	0	0	0	3.4321e-05	1	22506	61.65	53.43	1	1370700
ADSELQLVEQRI	12	Acetyl (Protein N-term)	_(Acetyl (Protein N-term))ADSELQLVEQRI_			1	0	1	P07741;P07741-2	P07741	P07741	APRT	Adenine phosphoribosyltransferase	MULTI-MSMS	220625KMo_Nt_25FA_100uLfrac2_rep2	frac2_rep2	721.877	2	721.878	1441.74	-0.79604	-0.00057464	0.079064	5.7075e-05	-0.71697	-0.00051757	721.878	78.453	0.8134	78.453	78.103	78.916	1.4211e-14	442	117	5	0	0	0	1.2783e-224	2	20592	236.92	236.92	1	16225000
ADSELQLVEQRI	12	Acetyl (Protein N-term)	_(Acetyl (Protein N-term))ADSELQLVEQRI_			1	0	1	P07741;P07741-2	P07741	P07741	APRT	Adenine phosphoribosyltransferase	MULTI-MSMS	220625KMo_Nt_25FA_100uLfrac2_rep2	frac2_rep2	721.877	2	721.878	1441.74	-0.79529	-0.00057411	0.34597	0.00024975	-0.44932	-0.00032436	721.878	79.248	0.23295	79.248	79.172	79.405	0	50	34	2	0	0	0	0.00061673	1	20777	45.161	36.941	1	669420
ADSELQLVEQRI	12	Acetyl (Protein N-term)	_(Acetyl (Protein N-term))ADSELQLVEQRI_			1	0	1	P07741;P07741-2	P07741	P07741	APRT	Adenine phosphoribosyltransferase	MSMS	220625KMo_Nt_25FA_100uLfrac2_rep2	frac2_rep2	721.878	2	721.878	1441.74	NaN	NaN	NaN	NaN	NaN	NaN	NaN	78.882	1	78.882	78.382	79.382	0				0	0	0	0.0044143	1	20682	45.161	36.941	1
ADSELQLVEQRI	12	Acetyl (Protein N-term)	_(Acetyl (Protein N-term))ADSELQLVEQRI_			1	0	1	P07741;P07741-2	P07741	P07741	APRT	Adenine phosphoribosyltransferase	MULTI-MSMS	220625KMo_Nt_25FA_100uLfrac2_rep3	frac2_rep3	721.877	2	721.878	1441.74	-0.8029	-0.0005796	0.049819	3.5963e-05	-0.75308	-0.00054363	721.878	78.408	0.76068	78.408	78.114	78.875	1.4211e-14	431	110	5	0	0	0	4.1652e-150	2	19358	201.33	201.33	1	9547900
ADSGLLL	7	Unmodified	_ADSGLLL_			0	0	0	Q5SY16	Q5SY16	Q5SY16	NOL9	Polynucleotide 5-hydroxyl-kinase NOL9	MULTI-SECPEP	220625KMo_Nt_25FA_100uLfrac1_rep1	frac1_rep1	688.648	1	688.388	687.38	-0.65219	-0.00044896	0.22772	0.00015676	-0.42447	-0.0002922	688.388	54.412	0.85054	54.412	53.945	54.795	-7.1054e-15	113	43	4	0	0	0	0.032032	1	18970	48.242	48.242	1	75614000
ADSGLLL	7	Unmodified	_ADSGLLL_			0	0	0	Q5SY16	Q5SY16	Q5SY16	NOL9	Polynucleotide 5-hydroxyl-kinase NOL9	MULTI-SECPEP	220625KMo_Nt_25FA_100uLfrac1_rep2	frac1_rep2	687.841	1	688.388	687.38	-0.65611	-0.00045166	0.15949	0.00010979	-0.49661	-0.00034186	688.388	54.584	0.76593	54.584	54.151	54.917	0	150	55	4	0	0	0	0.027421	1	16766	42.773	42.773	1	51404000
ADSGLLL	7	Unmodified	_ADSGLLL_			0	0	0	Q5SY16	Q5SY16	Q5SY16	NOL9	Polynucleotide 5-hydroxyl-kinase NOL9	MULTI-MSMS	220625KMo_Nt_25FA_100uLfrac1_rep3	frac1_rep3	688.844	1	688.388	687.38	-0.77479	-0.00053336	0.11155	7.6788e-05	-0.66324	-0.00045657	688.388	54.403	0.77237	54.403	53.971	54.743	0	172	66	4	0	0	0	0.018887	2	17172	38.202	38.202	1	70590000
ADSGTAGGAALAAPAPGPGSGGPGP	25	Acetyl (Protein N-term)	_(Acetyl (Protein N-term))ADSGTAGGAALAAPAPGPGSGGPGP_			1	0	0	Q96C90	Q96C90	Q96C90	PPP1R14B	Protein phosphatase 1 regulatory subunit 14B	MULTI-MSMS	220625KMo_Nt_25FA_100uLfrac1_rep1	frac1_rep1	668.654	3	668.32	2001.94	-0.62555	-0.00041807	0.080056	5.3503e-05	-0.54549	-0.00036456	668.655	54.677	1.4611	54.677	54.242	55.703	7.1054e-15	266	88	7	0	0	0	6.2293e-62	2	19044	130.36	125.65	1	144510000
ADSGTAGGAALAAPAPGPGSGGPGP	25	Acetyl (Protein N-term)	_(Acetyl (Protein N-term))ADSGTAGGAALAAPAPGPGSGGPGP_			1	0	0	Q96C90	Q96C90	Q96C90	PPP1R14B	Protein phosphatase 1 regulatory subunit 14B	MULTI-MSMS	220625KMo_Nt_25FA_100uLfrac1_rep1	frac1_rep1	1002.48	2	1001.98	2001.94	-0.98831	-0.00099026	0.056863	5.6975e-05	-0.93144	-0.00093329	1002.48	54.679	0.89252	54.679	54.263	55.156	0	162	43	6	0	0	0	0	5	18829	378.63	372.79	1	57748000
ADSGTAGGAALAAPAPGPGSGGPGP	25	Acetyl (Protein N-term)	_(Acetyl (Protein N-term))ADSGTAGGAALAAPAPGPGSGGPGP_			1	0	0	Q96C90	Q96C90	Q96C90	PPP1R14B	Protein phosphatase 1 regulatory subunit 14B	MULTI-MSMS	220625KMo_Nt_25FA_100uLfrac1_rep2	frac1_rep2	668.32	3	668.32	2001.94	-0.73242	-0.00048949	0.17386	0.00011619	-0.55857	-0.0003733	668.32	54.527	0.76741	54.527	54.122	54.89	0	265	54	6	0	0	0	5.7103e-78	3	16910	151.63	146.42	1	103890000
ADSGTAGGAALAAPAPGPGSGGPGP	25	Acetyl (Protein N-term)	_(Acetyl (Protein N-term))ADSGTAGGAALAAPAPGPGSGGPGP_			1	0	0	Q96C90	Q96C90	Q96C90	PPP1R14B	Protein phosphatase 1 regulatory subunit 14B	MULTI-MSMS	220625KMo_Nt_25FA_100uLfrac1_rep2	frac1_rep2	1001.98	2	1001.98	2001.94	-1.1057	-0.0011078	0.043549	4.3635e-05	-1.0621	-0.0010642	1001.98	54.527	0.69544	54.527	54.151	54.846	7.1054e-15	187	47	5	0	0	0	0	2	16927	329.77	323.93	1	35665000
ADSGTAGGAALAAPAPGPGSGGPGP	25	Acetyl (Protein N-term)	_(Acetyl (Protein N-term))ADSGTAGGAALAAPAPGPGSGGPGP_			1	0	0	Q96C90	Q96C90	Q96C90	PPP1R14B	Protein phosphatase 1 regulatory subunit 14B	MULTI-MSMS	220625KMo_Nt_25FA_100uLfrac1_rep3	frac1_rep3	668.32	3	668.32	2001.94	-0.68246	-0.0004561	0.051228	3.4237e-05	-0.63123	-0.00042187	668.32	54.617	0.95724	54.617	54.237	55.194	0	323	93	6	0	0	0	2.8617e-63	2	17295	140.35	136.57	1	60778000
ADSGTAGGAALAAPAPGPGSGGPGP	25	Acetyl (Protein N-term)	_(Acetyl (Protein N-term))ADSGTAGGAALAAPAPGPGSGGPGP_			1	0	0	Q96C90	Q96C90	Q96C90	PPP1R14B	Protein phosphatase 1 regulatory subunit 14B	MULTI-MSMS	220625KMo_Nt_25FA_100uLfrac1_rep3	frac1_rep3	1002.48	2	1001.98	2001.94	-1.2116	-0.001214	-0.0066536	-6.6667e-06	-1.2182	-0.0012207	1002.48	54.613	0.72494	54.613	54.282	55.007	-7.1054e-15	237	65	5	0	0	0	0	4	17146	372.75	367.09	1	24935000
ADSKEGVLPLTAASTAPISFGFT	23	Acetyl (Protein N-term)	_(Acetyl (Protein N-term))ADSKEGVLPLTAASTAPISFGFT_			1	0	1	Q92917	Q92917	Q92917	GPKOW	G patch domain and KOW motifs-containing protein	MULTI-MSMS	220625KMo_Nt_25FA_100uLfrac2_rep2	frac2_rep2	775.067	3	774.734	2321.18	-0.72697	-0.00056321	-0.039946	-3.0947e-05	-0.76692	-0.00059416	775.068	85.586	0.1179	85.586	85.537	85.655	0	7	4	2	0	0	0	5.4306e-17	1	22256	82.635	78.972	1	4484600
ADSKEGVLPLTAASTAPISFGFT	23	Acetyl (Protein N-term)	_(Acetyl (Protein N-term))ADSKEGVLPLTAASTAPISFGFT_			1	0	1	Q92917	Q92917	Q92917	GPKOW	G patch domain and KOW motifs-containing protein	MULTI-MSMS	220625KMo_Nt_25FA_100uLfrac2_rep3	frac2_rep3	775.067	3	774.734	2321.18	-0.91969	-0.00071252	0.39128	0.00030314	-0.52841	-0.00040938	775.068	85.613	0.1034	85.613	85.547	85.651	1.4211e-14	30	6	7	0	0	0	3.9805e-09	1	20814	55.203	50.764	1	4261800
ADTQYILPNDIGVSSLDC	18	Acetyl (Protein N-term)	_(Acetyl (Protein N-term))ADTQYILPNDIGVSSLDC_			1	0	0	Q9NY33;Q9NY33-2;Q9NY33-4	Q9NY33	Q9NY33	DPP3	Dipeptidyl peptidase 3	MULTI-MSMS	220625KMo_Nt_25FA_100uLfrac1_rep1	frac1_rep1	1011.97	2	1011.97	2021.93	-1.123	-0.0011365	0.04391	4.4436e-05	-1.0791	-0.001092	1012.47	85.445	0.21703	85.445	85.306	85.523	0	15	4	5	0	0	0	4.0656e-102	1	36879	168.31	154.65	1	13338000
ADTQYILPNDIGVSSLDC	18	Acetyl (Protein N-term)	_(Acetyl (Protein N-term))ADTQYILPNDIGVSSLDC_			1	0	0	Q9NY33;Q9NY33-2;Q9NY33-4	Q9NY33	Q9NY33	DPP3	Dipeptidyl peptidase 3	MULTI-MSMS	220625KMo_Nt_25FA_100uLfrac1_rep2	frac1_rep2	1011.97	2	1011.97	2021.93	-1.156	-0.0011698	0.027592	2.7922e-05	-1.1284	-0.0011419	1012.47	85.344	0.17176	85.344	85.25	85.422	0	21	7	4	0	0	0	7.3848e-70	1	31652	147.24	133.58	1	10625000
ADTQYILPNDIGVSSLDC	18	Acetyl (Protein N-term)	_(Acetyl (Protein N-term))ADTQYILPNDIGVSSLDC_			1	0	0	Q9NY33;Q9NY33-2;Q9NY33-4	Q9NY33	Q9NY33	DPP3	Dipeptidyl peptidase 3	MULTI-MSMS	220625KMo_Nt_25FA_100uLfrac1_rep2	frac1_rep2	675.316	3	674.982	2021.93	-0.75999	-0.00051298	-0.20133	-0.0001359	-0.96132	-0.00064888	675.317	85.359	0.15258	85.359	85.269	85.422	0	16	5	4	0	0	0	1.1725e-12	1	31669	76.341	71.363	1	3630100
ADTQYILPNDIGVSSLDC	18	Acetyl (Protein N-term)	_(Acetyl (Protein N-term))ADTQYILPNDIGVSSLDC_			1	0	0	Q9NY33;Q9NY33-2;Q9NY33-4	Q9NY33	Q9NY33	DPP3	Dipeptidyl peptidase 3	MULTI-MSMS	220625KMo_Nt_25FA_100uLfrac1_rep3	frac1_rep3	1012.47	2	1011.97	2021.93	-1.2491	-0.0012641	-0.35765	-0.00036193	-1.6068	-0.001626	1012.47	85.391	0.17006	85.391	85.309	85.479	-1.4211e-14	24	7	5	0	0	0	7.9362e-85	2	30648	153.34	136.57	1	6100100
ADTQYILPNDIGVSSLDC	18	Acetyl (Protein N-term)	_(Acetyl (Protein N-term))ADTQYILPNDIGVSSLDC_			1	0	0	Q9NY33;Q9NY33-2;Q9NY33-4	Q9NY33	Q9NY33	DPP3	Dipeptidyl peptidase 3	MULTI-MSMS	220625KMo_Nt_25FA_100uLfrac1_rep3	frac1_rep3	674.982	3	674.982	2021.93	-0.74264	-0.00050127	-0.23593	-0.00015925	-0.97857	-0.00066052	675.316	85.382	0.13568	85.382	85.309	85.445	0	12	6	3	0	0	0	6.382e-08	1	30653	62.813	58.845	1	2347100
ADVEDGEETCALASHSGSSGS	21	Acetyl (Protein N-term)	_(Acetyl (Protein N-term))ADVEDGEETCALASHSGSSGS_			1	0	0	Q9UBF6;Q9UBF6-3;Q9UBF6-4;Q9UBF6-2	Q9UBF6	Q9UBF6	RNF7	RING-box protein 2	MULTI-MSMS	220625KMo_Nt_25FA_100uLfrac1_rep1	frac1_rep1	1054.92	2	1054.42	2106.83	-1.1732	-0.001237	0.12835	0.00013533	-1.0448	-0.0011017	1054.42	47.21	0.49403	47.21	46.979	47.473	0	125	33	5	0	0	0	2.0532e-58	1	14642	132.59	132.59	1	15166000
ADVEDGEETCALASHSGSSGS	21	Acetyl (Protein N-term)	_(Acetyl (Protein N-term))ADVEDGEETCALASHSGSSGS_			1	0	0	Q9UBF6;Q9UBF6-3;Q9UBF6-4;Q9UBF6-2	Q9UBF6	Q9UBF6	RNF7	RING-box protein 2	MULTI-MSMS	220625KMo_Nt_25FA_100uLfrac1_rep2	frac1_rep2	1054.92	2	1054.42	2106.83	-1.41	-0.0014868	0.30405	0.0003206	-1.106	-0.0011662	1054.92	47.163	0.44921	47.163	46.943	47.392	0	181	42	6	0	0	0	2.3494e-59	2	13174	139.89	139.89	1	9149100
ADVEDGEETCALASHSGSSGS	21	Acetyl (Protein N-term)	_(Acetyl (Protein N-term))ADVEDGEETCALASHSGSSGS_			1	0	0	Q9UBF6;Q9UBF6-3;Q9UBF6-4;Q9UBF6-2	Q9UBF6	Q9UBF6	RNF7	RING-box protein 2	MULTI-MSMS	220625KMo_Nt_25FA_100uLfrac1_rep3	frac1_rep3	1054.92	2	1054.42	2106.83	-1.3557	-0.0014295	0.16137	0.00017015	-1.1943	-0.0012593	1054.42	47.149	0.41049	47.149	46.969	47.38	0	173	43	5	0	0	0	9.5325e-88	2	13676	155.02	155.02	1	5687100
ADVEDGEETCALASHSGSSGS	21	Acetyl (Protein N-term)	_(Acetyl (Protein N-term))ADVEDGEETCALASHSGSSGS_			1	0	0	Q9UBF6;Q9UBF6-3;Q9UBF6-4;Q9UBF6-2	Q9UBF6	Q9UBF6	RNF7	RING-box protein 2	MULTI-MSMS	220625KMo_Nt_25FA_100uLfrac2_rep1	frac2_rep1	1054.92	2	1054.42	2106.83	-0.87615	-0.00092383	-0.089806	-9.4693e-05	-0.96595	-0.0010185	1054.92	47.078	0.32012	47.078	46.868	47.189	7.1054e-15	93	41	3	0	0	0	4.928e-12	2	10235	66.498	66.498	1	1230900
ADVEDGEETCALASHSGSSGS	21	Acetyl (Protein N-term)	_(Acetyl (Protein N-term))ADVEDGEETCALASHSGSSGS_			1	0	0	Q9UBF6;Q9UBF6-3;Q9UBF6-4;Q9UBF6-2	Q9UBF6	Q9UBF6	RNF7	RING-box protein 2	MULTI-MSMS	220625KMo_Nt_25FA_100uLfrac2_rep2	frac2_rep2	1054.92	2	1054.42	2106.83	-0.97819	-0.0010314	0.035476	3.7407e-05	-0.94271	-0.00099401	1054.42	47.107	0.28176	47.107	46.921	47.203	7.1054e-15	84	39	3	0	0	0	2.3437e-08	1	10487	57.802	57.802	1	574100
ADVFPGNDSTASQDVAN	17	Acetyl (Protein N-term)	_(Acetyl (Protein N-term))ADVFPGNDSTASQDVAN_			1	0	0	P17252	P17252	P17252	PRKCA	Protein kinase C alpha type	MULTI-MSMS	220625KMo_Nt_25FA_100uLfrac1_rep1	frac1_rep1	875.381	2	875.382	1748.75	-0.84088	-0.00073609	-2.7897	-0.0024421	-3.6306	-0.0031782	875.377	58.821	0.68767	58.821	58.545	59.232	7.1054e-15	169	51	4	0	0	0	2.5281e-05	1	21686	48.004	41.563	1	13309000
ADVFPGNDSTASQDVAN	17	Acetyl (Protein N-term)	_(Acetyl (Protein N-term))ADVFPGNDSTASQDVAN_			1	0	0	P17252	P17252	P17252	PRKCA	Protein kinase C alpha type	MULTI-MSMS	220625KMo_Nt_25FA_100uLfrac1_rep2	frac1_rep2	875.882	2	875.382	1748.75	-0.87677	-0.0007675	-2.2838	-0.0019992	-3.1606	-0.0027667	875.377	58.629	0.72814	58.629	58.367	59.095	-7.1054e-15	206	74	5	0	0	0	0.00022069	1	19145	41.48	37.835	1	4916900
ADVFPGNDSTASQDVAN	17	Acetyl (Protein N-term)	_(Acetyl (Protein N-term))ADVFPGNDSTASQDVAN_			1	0	0	P17252	P17252	P17252	PRKCA	Protein kinase C alpha type	MULTI-MSMS	220625KMo_Nt_25FA_100uLfrac1_rep3	frac1_rep3	875.882	2	875.382	1748.75	-0.92753	-0.00081194	-1.56	-0.0013656	-2.4875	-0.0021775	875.379	58.698	0.58875	58.698	58.429	59.018	-7.1054e-15	218	67	4	0	0	0	4.3054e-05	1	19351	43.502	40.651	1	3556200
ADYSTVPPPSSGSAGGGGGGGGGGGVNDAFKDALQ	35	Acetyl (Protein N-term)	_(Acetyl (Protein N-term))ADYSTVPPPSSGSAGGGGGGGGGGGVNDAFKDALQ_			1	0	1	Q96AE4;Q96AE4-2	Q96AE4	Q96AE4	FUBP1	Far upstream element-binding protein 1	MULTI-MSMS	220625KMo_Nt_25FA_100uLfrac1_rep1	frac1_rep1	1036.47	3	1036.14	3105.39	-1.0515	-0.0010895	0.10026	0.00010388	-0.95124	-0.00098561	1036.47	65.026	3.1326	65.026	64.487	67.62	0	1233	239	9	0	0	0	1.9521e-53	8	25604	112.13	110.15	1	165080000
ADYSTVPPPSSGSAGGGGGGGGGGGVNDAFKDALQ	35	Acetyl (Protein N-term)	_(Acetyl (Protein N-term))ADYSTVPPPSSGSAGGGGGGGGGGGVNDAFKDALQ_			1	0	1	Q96AE4;Q96AE4-2	Q96AE4	Q96AE4	FUBP1	Far upstream element-binding protein 1	MULTI-MSMS	220625KMo_Nt_25FA_100uLfrac1_rep2	frac1_rep2	1036.47	3	1036.14	3105.39	-1.179	-0.0012216	0.039012	4.0422e-05	-1.14	-0.0011812	1036.47	64.931	2.8872	64.931	64.539	67.427	0	1207	284	9	0	0	0	8.3853e-35	6	22570	90.323	88.185	1	89144000
ADYSTVPPPSSGSAGGGGGGGGGGGVNDAFKDALQ	35	Acetyl (Protein N-term)	_(Acetyl (Protein N-term))ADYSTVPPPSSGSAGGGGGGGGGGGVNDAFKDALQ_			1	0	1	Q96AE4;Q96AE4-2	Q96AE4	Q96AE4	FUBP1	Far upstream element-binding protein 1	MULTI-MSMS	220625KMo_Nt_25FA_100uLfrac1_rep3	frac1_rep3	1036.47	3	1036.14	3105.39	-1.1029	-0.0011428	-0.018603	-1.9276e-05	-1.1216	-0.0011621	1036.47	64.917	2.0558	64.917	64.607	66.662	0	904	233	8	0	0	0	4.0033e-43	4	22420	97.804	96.259	1	42236000
ADYSTVPPPSSGSAGGGGGGGGGGGVNDAFKDALQ	35	Acetyl (Protein N-term)	_(Acetyl (Protein N-term))ADYSTVPPPSSGSAGGGGGGGGGGGVNDAFKDALQ_			1	0	1	Q96AE4;Q96AE4-2	Q96AE4	Q96AE4	FUBP1	Far upstream element-binding protein 1	MULTI-MSMS	220625KMo_Nt_25FA_100uLfrac1_rep3	frac1_rep3	1036.47	3	1036.14	3105.39	-1.2994	-0.0013464	0.032297	3.3464e-05	-1.2671	-0.0013129	1036.47	66.948	0.97578	66.948	66.403	67.379	0	415	125	6	0	0	0	4.2996e-12	2	23388	50.704	48.025	1	4213700
ADYSTVPPPSSGSAGGGGGGGGGGGVNDAFKDALQ	35	Acetyl (Protein N-term)	_(Acetyl (Protein N-term))ADYSTVPPPSSGSAGGGGGGGGGGGVNDAFKDALQ_			1	0	1	Q96AE4;Q96AE4-2	Q96AE4	Q96AE4	FUBP1	Far upstream element-binding protein 1	MULTI-MSMS	220625KMo_Nt_25FA_100uLfrac2_rep1	frac2_rep1	1036.47	3	1036.14	3105.39	-0.90218	-0.00093478	0.080293	8.3194e-05	-0.82189	-0.00085159	1036.47	64.925	2.74	64.925	64.545	67.285	0	1302	373	7	0	0	0	2.3548e-28	1	17198	82.413	80.849	1	20008000
ADYSTVPPPSSGSAGGGGGGGGGGGVNDAFKDALQ	35	Acetyl (Protein N-term)	_(Acetyl (Protein N-term))ADYSTVPPPSSGSAGGGGGGGGGGGVNDAFKDALQ_			1	0	1	Q96AE4;Q96AE4-2	Q96AE4	Q96AE4	FUBP1	Far upstream element-binding protein 1	MULTI-MSMS	220625KMo_Nt_25FA_100uLfrac2_rep2	frac2_rep2	1036.47	3	1036.14	3105.39	-0.98858	-0.0010243	0.082035	8.5e-05	-0.90655	-0.00093931	1036.47	64.823	1.3631	64.823	64.535	65.898	0	882	190	7	0	0	0	5.5794e-18	1	16899	61.241	59.677	1	9080100
ADYSTVPPPSSGSAGGGGGGGGGGGVNDAFKDALQ	35	Acetyl (Protein N-term)	_(Acetyl (Protein N-term))ADYSTVPPPSSGSAGGGGGGGGGGGVNDAFKDALQ_			1	0	1	Q96AE4;Q96AE4-2	Q96AE4	Q96AE4	FUBP1	Far upstream element-binding protein 1	MULTI-MSMS	220625KMo_Nt_25FA_100uLfrac2_rep3	frac2_rep3	1036.47	3	1036.14	3105.39	-1.0817	-0.0011208	0.057006	5.9066e-05	-1.0247	-0.0010617	1036.47	64.908	1.2332	64.908	64.672	65.906	0	744	177	7	0	0	0	1.3325e-11	1	16079	43.579	38.675	1	3446400
AEAAAAAGGTGLGAGASYGSAAD	23	Acetyl (Protein N-term)	_(Acetyl (Protein N-term))AEAAAAAGGTGLGAGASYGSAAD_			1	0	0	O00116	O00116	O00116	AGPS	Alkyldihydroxyacetonephosphate synthase, peroxisomal	MULTI-MSMS	220625KMo_Nt_25FA_100uLfrac1_rep1	frac1_rep1	955.348	2	954.932	1907.85	-0.97655	-0.00093254	0.20901	0.00019959	-0.76753	-0.00073294	955.434	57.715	0.44736	57.715	57.482	57.93	7.1054e-15	29	20	2	0	0	0	2.5561e-22	1	20882	95.631	90.454	1	2450900
AEAAAAAGGTGLGAGASYGSAAD	23	Acetyl (Protein N-term)	_(Acetyl (Protein N-term))AEAAAAAGGTGLGAGASYGSAAD_			1	0	0	O00116	O00116	O00116	AGPS	Alkyldihydroxyacetonephosphate synthase, peroxisomal	MULTI-MSMS	220625KMo_Nt_25FA_100uLfrac1_rep2	frac1_rep2	955.433	2	954.932	1907.85	-1.125	-0.0010743	0.10651	0.00010171	-1.0185	-0.00097262	955.434	57.517	0.34204	57.517	57.348	57.69	0	85	28	4	0	0	0	8.7644e-08	1	18419	53.001	50.944	1	1571500
AEAAAAAGGTGLGAGASYGSAAD	23	Acetyl (Protein N-term)	_(Acetyl (Protein N-term))AEAAAAAGGTGLGAGASYGSAAD_			1	0	0	O00116	O00116	O00116	AGPS	Alkyldihydroxyacetonephosphate synthase, peroxisomal	MULTI-MSMS	220625KMo_Nt_25FA_100uLfrac1_rep3	frac1_rep3	955.35	2	954.932	1907.85	-1.2127	-0.001158	0.041148	3.9294e-05	-1.1715	-0.0011187	955.433	57.567	0.2715	57.567	57.361	57.632	0	58	25	3	0	0	0	1.5844e-28	2	18702	101.32	98.098	1	866330
AEAAAAAGGTGLGAGASYGSAADRD	25	Acetyl (Protein N-term)	_(Acetyl (Protein N-term))AEAAAAAGGTGLGAGASYGSAADRD_			1	0	1	O00116	O00116	O00116	AGPS	Alkyldihydroxyacetonephosphate synthase, peroxisomal	MULTI-MSMS	220625KMo_Nt_25FA_100uLfrac1_rep2	frac1_rep2	727.333	3	727.333	2178.98	-0.71123	-0.0005173	0.42053	0.00030587	-0.2907	-0.00021143	727.668	52.886	0.40991	52.886	52.661	53.071	0	134	45	4	0	0	0	6.1968e-09	1	16016	51.645	48.357	1	1807400
AEAAAAAGGTGLGAGASYGSAADRD	25	Acetyl (Protein N-term)	_(Acetyl (Protein N-term))AEAAAAAGGTGLGAGASYGSAADRD_			1	0	1	O00116	O00116	O00116	AGPS	Alkyldihydroxyacetonephosphate synthase, peroxisomal	MULTI-MSMS	220625KMo_Nt_25FA_100uLfrac1_rep3	frac1_rep3	727.333	3	727.333	2178.98	-0.90425	-0.00065769	0.67027	0.00048751	-0.23398	-0.00017018	727.668	52.828	0.32767	52.828	52.652	52.979	-7.1054e-15	121	40	4	0	0	0	1.6642e-10	1	16398	57.432	54.613	1	916250
AEAALLLLPEAAAE	14	Acetyl (Protein N-term)	_(Acetyl (Protein N-term))AEAALLLLPEAAAE_			1	0	0	Q96JB2;Q96JB2-2	Q96JB2	Q96JB2	COG3	Conserved oligomeric Golgi complex subunit 3	MULTI-MSMS	220625KMo_Nt_25FA_100uLfrac1_rep1	frac1_rep1	712.889	2	712.388	1422.76	-0.64068	-0.00045642	0.025807	1.8384e-05	-0.61488	-0.00043803	712.388	86.899	0.13102	86.899	86.813	86.944	0	20	6	4	0	0	0	1.8123e-23	1	37990	107.24	98.381	1	32080000
AEAALLLLPEAAAE	14	Acetyl (Protein N-term)	_(Acetyl (Protein N-term))AEAALLLLPEAAAE_			1	0	0	Q96JB2;Q96JB2-2	Q96JB2	Q96JB2	COG3	Conserved oligomeric Golgi complex subunit 3	MULTI-MSMS	220625KMo_Nt_25FA_100uLfrac1_rep2	frac1_rep2	712.387	2	712.388	1422.76	-0.88071	-0.00062741	0.19044	0.00013566	-0.69027	-0.00049174	712.388	86.887	0.1205	86.887	86.824	86.944	0	28	8	4	0	0	0	2.5883e-16	2	32832	95.573	86.71	1	18588000
AEAALLLLPEAAAE	14	Acetyl (Protein N-term)	_(Acetyl (Protein N-term))AEAALLLLPEAAAE_			1	0	0	Q96JB2;Q96JB2-2	Q96JB2	Q96JB2	COG3	Conserved oligomeric Golgi complex subunit 3	MULTI-MSMS	220625KMo_Nt_25FA_100uLfrac1_rep3	frac1_rep3	712.889	2	712.388	1422.76	-0.76208	-0.00054289	0.02908	2.0717e-05	-0.733	-0.00052218	712.387	86.895	0.10372	86.895	86.843	86.947	0	35	14	3	0	0	0	1.5357e-16	1	31772	96.342	96.342	1	9472400
AEAEEDCHSDTV	12	Acetyl (Protein N-term)	_(Acetyl (Protein N-term))AEAEEDCHSDTV_			1	0	0	Q9UK97-2	Q9UK97-2	Q9UK97-2			MULTI-MSMS	220625KMo_Nt_25FA_100uLfrac1_rep3	frac1_rep3	702.764	2	702.765	1403.51	-0.96735	-0.00067982	0.0086782	6.0987e-06	-0.95867	-0.00067372	702.765	33.815	0.35258	33.815	33.63	33.982	0	146	48	4	0	0	0	6.8985e-07	1	7796	71.223	71.223	1	1681100
AEAEGESLESWLN	13	Acetyl (Protein N-term)	_(Acetyl (Protein N-term))AEAEGESLESWLN_			1	0	0	Q9NZ52;Q9NZ52-2	Q9NZ52	Q9NZ52	GGA3	ADP-ribosylation factor-binding protein GGA3	MULTI-MSMS	220625KMo_Nt_25FA_100uLfrac1_rep1	frac1_rep1	738.977	2	738.828	1475.64	-0.91119	-0.00067322	0.32885	0.00024296	-0.58234	-0.00043025	738.828	85.749	0.15023	85.749	85.673	85.824	0	10	2	5	0	0	0	4.7095e-131	2	37152	185.96	176.27	1	13376000
AEAEGESLESWLN	13	Acetyl (Protein N-term)	_(Acetyl (Protein N-term))AEAEGESLESWLN_			1	0	0	Q9NZ52;Q9NZ52-2	Q9NZ52	Q9NZ52	GGA3	ADP-ribosylation factor-binding protein GGA3	MULTI-MSMS	220625KMo_Nt_25FA_100uLfrac1_rep2	frac1_rep2	738.827	2	738.828	1475.64	-1.0677	-0.00078885	0.30924	0.00022848	-0.75847	-0.00056038	738.828	85.734	0.20042	85.734	85.608	85.809	0	9	3	4	0	0	0	0.0005338	1	32017	45.161	45.161	1	25584000
AEAEGESLESWLN	13	Acetyl (Protein N-term)	_(Acetyl (Protein N-term))AEAEGESLESWLN_			1	0	0	Q9NZ52;Q9NZ52-2	Q9NZ52	Q9NZ52	GGA3	ADP-ribosylation factor-binding protein GGA3	MULTI-MSMS	220625KMo_Nt_25FA_100uLfrac1_rep3	frac1_rep3	738.828	2	738.828	1475.64	-1.0377	-0.0007667	0.41031	0.00030315	-0.62741	-0.00046355	738.828	85.775	0.14931	85.775	85.65	85.8	0	8	2	4	0	0	0	5.4181e-08	1	30964	75.294	67.369	1	19414000
AEAEGVPTTPGPASGSTF	18	Acetyl (Protein N-term)	_(Acetyl (Protein N-term))AEAEGVPTTPGPASGSTF_			1	0	0	Q86VR2	Q86VR2	Q86VR2	FAM134C	Protein FAM134C	MULTI-MSMS	220625KMo_Nt_25FA_100uLfrac1_rep1	frac1_rep1	859.399	2	859.399	1716.78	-0.95362	-0.00081954	0.12877	0.00011066	-0.82485	-0.00070888	859.399	61.582	0.78762	61.582	61.173	61.96	-7.1054e-15	174	49	5	0	0	0	9.0374e-85	2	23346	152.07	150.22	1	13050000
AEAEGVPTTPGPASGSTF	18	Acetyl (Protein N-term)	_(Acetyl (Protein N-term))AEAEGVPTTPGPASGSTF_			1	0	0	Q86VR2	Q86VR2	Q86VR2	FAM134C	Protein FAM134C	MULTI-MSMS	220625KMo_Nt_25FA_100uLfrac1_rep2	frac1_rep2	859.399	2	859.399	1716.78	-0.95907	-0.00082422	0.060551	5.2037e-05	-0.89852	-0.00077219	859.399	61.419	0.72255	61.419	61.1	61.822	0	206	53	5	0	0	0	2.7347e-44	1	20698	124.67	121.33	1	9628200
AEAEGVPTTPGPASGSTF	18	Acetyl (Protein N-term)	_(Acetyl (Protein N-term))AEAEGVPTTPGPASGSTF_			1	0	0	Q86VR2	Q86VR2	Q86VR2	FAM134C	Protein FAM134C	MULTI-MSMS	220625KMo_Nt_25FA_100uLfrac1_rep3	frac1_rep3	859.398	2	859.399	1716.78	-0.95681	-0.00082228	-0.082483	-7.0886e-05	-1.0393	-0.00089317	859.399	61.524	0.73284	61.524	61.11	61.843	0	238	69	4	0	0	0	1.0894e-33	2	20804	110.39	108.54	1	5760400
AEAGAGLSETVTETTVTVTTEPEN	24	Acetyl (Protein N-term)	_(Acetyl (Protein N-term))AEAGAGLSETVTETTVTVTTEPEN_			1	0	0	O60927	O60927	O60927	PPP1R11	Protein phosphatase 1 regulatory subunit 11	MULTI-MSMS	220625KMo_Nt_25FA_100uLfrac1_rep1	frac1_rep1	817.387	3	817.054	2448.14	-0.91637	-0.00074872	0.2485	0.00020304	-0.66786	-0.00054568	817.388	76.521	1.4154	76.521	76.071	77.486	0	398	102	7	0	0	0	1.019e-19	1	31947	82.56	77.921	1	30982000
AEAGAGLSETVTETTVTVTTEPEN	24	Acetyl (Protein N-term)	_(Acetyl (Protein N-term))AEAGAGLSETVTETTVTVTTEPEN_			1	0	0	O60927	O60927	O60927	PPP1R11	Protein phosphatase 1 regulatory subunit 11	MULTI-MSMS	220625KMo_Nt_25FA_100uLfrac1_rep1	frac1_rep1	1225.58	2	1225.08	2448.14	-0.77252	-0.0009464	0.44907	0.00055014	-0.32345	-0.00039626	1225.58	76.456	0.58014	76.456	76.193	76.773	1.4211e-14	165	44	5	0	0	0	2.9928e-08	1	32025	46.318	41.688	1	2472600
AEAGAGLSETVTETTVTVTTEPEN	24	Acetyl (Protein N-term)	_(Acetyl (Protein N-term))AEAGAGLSETVTETTVTVTTEPEN_			1	0	0	O60927	O60927	O60927	PPP1R11	Protein phosphatase 1 regulatory subunit 11	MULTI-MSMS	220625KMo_Nt_25FA_100uLfrac1_rep2	frac1_rep2	1225.08	2	1225.08	2448.14	-0.98304	-0.0012043	0.31325	0.00038376	-0.66979	-0.00082054	1225.58	76.212	0.4991	76.212	75.963	76.462	1.4211e-14	173	59	4	0	0	0	2.9928e-08	1	27783	46.318	41.688	1	1061400
AEAGAGLSETVTETTVTVTTEPEN	24	Acetyl (Protein N-term)	_(Acetyl (Protein N-term))AEAGAGLSETVTETTVTVTTEPEN_			1	0	0	O60927	O60927	O60927	PPP1R11	Protein phosphatase 1 regulatory subunit 11	MULTI-MSMS	220625KMo_Nt_25FA_100uLfrac1_rep2	frac1_rep2	817.387	3	817.054	2448.14	-1.0255	-0.00083789	0.36123	0.00029514	-0.66428	-0.00054275	817.388	76.202	0.96085	76.202	75.834	76.795	-1.4211e-14	517	116	6	0	0	0	3.7303e-14	1	27869	70.358	66.005	1	13917000
AEAGAGLSETVTETTVTVTTEPEN	24	Acetyl (Protein N-term)	_(Acetyl (Protein N-term))AEAGAGLSETVTETTVTVTTEPEN_			1	0	0	O60927	O60927	O60927	PPP1R11	Protein phosphatase 1 regulatory subunit 11	MULTI-MSMS	220625KMo_Nt_25FA_100uLfrac1_rep3	frac1_rep3	1225.08	2	1225.08	2448.14	-1.1172	-0.0013687	0.28495	0.00034908	-0.83227	-0.0010196	1225.08	76.292	0.39238	76.292	76.101	76.494	0	118	48	3	0	0	0	4.3623e-25	1	27190	86.944	80.063	1	824840
AEAGAGLSETVTETTVTVTTEPEN	24	Acetyl (Protein N-term)	_(Acetyl (Protein N-term))AEAGAGLSETVTETTVTVTTEPEN_			1	0	0	O60927	O60927	O60927	PPP1R11	Protein phosphatase 1 regulatory subunit 11	MULTI-MSMS	220625KMo_Nt_25FA_100uLfrac1_rep3	frac1_rep3	817.387	3	817.054	2448.14	-1.1291	-0.00092252	0.35555	0.0002905	-0.77354	-0.00063202	817.388	76.239	1.0099	76.239	75.932	76.942	0	468	126	6	0	0	0	3.4617e-26	1	27260	96.591	92.996	1	10308000
AEAGDAALSVAEWL	14	Acetyl (Protein N-term)	_(Acetyl (Protein N-term))AEAGDAALSVAEWL_			1	0	0	Q96P48;Q96P48-3	Q96P48	Q96P48	ARAP1	Arf-GAP with Rho-GAP domain, ANK repeat and PH domain-containing protein 1	MULTI-MSMS	220625KMo_Nt_25FA_100uLfrac1_rep1	frac1_rep1	723.352	2	722.851	1443.69	-0.74914	-0.00054152	0.04186	3.0258e-05	-0.70728	-0.00051126	722.851	86.849	0.10316	86.849	86.781	86.884	0	11	3	4	0	0	0	5.4848e-11	1	37983	83.783	76.895	1	8392700
AEAGDAALSVAEWL	14	Acetyl (Protein N-term)	_(Acetyl (Protein N-term))AEAGDAALSVAEWL_			1	0	0	Q96P48;Q96P48-3	Q96P48	Q96P48	ARAP1	Arf-GAP with Rho-GAP domain, ANK repeat and PH domain-containing protein 1	MULTI-MSMS	220625KMo_Nt_25FA_100uLfrac1_rep2	frac1_rep2	722.851	2	722.851	1443.69	-0.91231	-0.00065947	0.19671	0.00014219	-0.7156	-0.00051727	722.852	86.856	0.079773	86.856	86.792	86.872	1.4211e-14	7	3	3	0	0	0	8.1303e-23	1	32816	103.55	99.095	1	3582700
AEAGDAALSVAEWL	14	Acetyl (Protein N-term)	_(Acetyl (Protein N-term))AEAGDAALSVAEWL_			1	0	0	Q96P48;Q96P48-3	Q96P48	Q96P48	ARAP1	Arf-GAP with Rho-GAP domain, ANK repeat and PH domain-containing protein 1	MULTI-MSMS	220625KMo_Nt_25FA_100uLfrac1_rep3	frac1_rep3	722.852	2	722.851	1443.69	-0.84437	-0.00061036	0.2022	0.00014616	-0.64217	-0.00046419	722.852	86.849	0.088009	86.849	86.781	86.869	1.4211e-14	13	8	2	0	0	0	3.9267e-05	1	31762	56.916	47.702	1	2260900
AEAGPQAPPPPGTPS	15	Acetyl (Protein N-term)	_(Acetyl (Protein N-term))AEAGPQAPPPPGTPS_			1	0	0	Q16254	Q16254	Q16254	E2F4	Transcription factor E2F4	MULTI-MSMS	220625KMo_Nt_25FA_100uLfrac1_rep1	frac1_rep1	708.343	2	708.344	1414.67	-0.69738	-0.00049398	0.13284	9.4095e-05	-0.56454	-0.00039989	708.344	42.828	0.69258	42.828	42.622	43.315	0	142	52	4	0	0	0	2.3588e-07	1	12364	66.056	48.62	1	4282800
AEAGPQAPPPPGTPS	15	Acetyl (Protein N-term)	_(Acetyl (Protein N-term))AEAGPQAPPPPGTPS_			1	0	0	Q16254	Q16254	Q16254	E2F4	Transcription factor E2F4	MULTI-MSMS	220625KMo_Nt_25FA_100uLfrac1_rep2	frac1_rep2	708.344	2	708.344	1414.67	-0.81652	-0.00057837	0.22913	0.0001623	-0.58739	-0.00041607	708.344	42.691	0.74146	42.691	42.492	43.234	0	146	73	3	0	0	0	1.7401e-05	2	11089	58.37	42.232	1	3233800
AEAGPQAPPPPGTPS	15	Acetyl (Protein N-term)	_(Acetyl (Protein N-term))AEAGPQAPPPPGTPS_			1	0	0	Q16254	Q16254	Q16254	E2F4	Transcription factor E2F4	MULTI-MSMS	220625KMo_Nt_25FA_100uLfrac1_rep3	frac1_rep3	708.343	2	708.344	1414.67	-0.72598	-0.00051424	0.040691	2.8824e-05	-0.68529	-0.00048542	708.344	42.752	0.71529	42.752	42.526	43.241	0	170	75	3	0	0	0	5.4263e-11	2	11665	76.228	58.792	1	2156000
AEAPPVSGTF	10	Acetyl (Protein N-term)	_(Acetyl (Protein N-term))AEAPPVSGTF_			1	0	0	Q12986;Q12986-2;Q12986-3	Q12986	Q12986	NFX1	Transcriptional repressor NF-X1	MULTI-MSMS	220625KMo_Nt_25FA_100uLfrac1_rep1	frac1_rep1	509.248	2	509.248	1016.48	-0.063832	-3.2506e-05	0.11854	6.0364e-05	0.054703	2.7857e-05	509.248	59.707	1.0162	59.707	59.265	60.281	7.1054e-15	122	52	4	0	0	0	3.2476e-05	1	22054	62.464	62.464	1	4686100
AEAPPVSGTF	10	Acetyl (Protein N-term)	_(Acetyl (Protein N-term))AEAPPVSGTF_			1	0	0	Q12986;Q12986-2;Q12986-3	Q12986	Q12986	NFX1	Transcriptional repressor NF-X1	MULTI-MSMS	220625KMo_Nt_25FA_100uLfrac1_rep2	frac1_rep2	509.248	2	509.248	1016.48	0.11611	5.9131e-05	-0.046384	-2.3621e-05	0.06973	3.551e-05	509.248	59.519	0.83759	59.519	59.059	59.897	0	189	74	3	0	0	0	0.00011464	1	19496	55.676	53.306	1	7672100
AEASAAGADSGAAVAAH	17	Acetyl (Protein N-term)	_(Acetyl (Protein N-term))AEASAAGADSGAAVAAH_			1	0	0	Q9Y4L5	Q9Y4L5	Q9Y4L5	RNF115	E3 ubiquitin-protein ligase RNF115	MULTI-MSMS	220625KMo_Nt_25FA_100uLfrac1_rep1	frac1_rep1	734.837	2	734.837	1467.66	-0.81539	-0.00059918	0.33826	0.00024857	-0.47713	-0.00035061	734.837	36.697	0.42011	36.697	36.475	36.895	7.1054e-15	185	53	5	0	0	0	4.0163e-13	1	9006	85.355	77.134	1	7352500
AEASAAGADSGAAVAAH	17	Acetyl (Protein N-term)	_(Acetyl (Protein N-term))AEASAAGADSGAAVAAH_			1	0	0	Q9Y4L5	Q9Y4L5	Q9Y4L5	RNF115	E3 ubiquitin-protein ligase RNF115	MULTI-MSMS	220625KMo_Nt_25FA_100uLfrac1_rep2	frac1_rep2	734.836	2	734.837	1467.66	-0.91288	-0.00067082	0.33618	0.00024704	-0.5767	-0.00042378	734.837	36.651	0.48794	36.651	36.428	36.916	0	200	66	4	0	0	0	2.356e-05	1	8107	48.44	41.587	1	4828300
AEASAAGADSGAAVAAH	17	Acetyl (Protein N-term)	_(Acetyl (Protein N-term))AEASAAGADSGAAVAAH_			1	0	0	Q9Y4L5	Q9Y4L5	Q9Y4L5	RNF115	E3 ubiquitin-protein ligase RNF115	MULTI-MSMS	220625KMo_Nt_25FA_100uLfrac1_rep3	frac1_rep3	734.836	2	734.837	1467.66	-1.0483	-0.00077034	0.42578	0.00031288	-0.62253	-0.00045746	734.837	36.637	0.43276	36.637	36.415	36.848	0	173	58	4	0	0	0	1.4631e-17	1	8783	88.681	81.827	1	3870400
AEASAAGADSGAAVAAH	17	Acetyl (Protein N-term)	_(Acetyl (Protein N-term))AEASAAGADSGAAVAAH_			1	0	0	Q9Y4L5	Q9Y4L5	Q9Y4L5	RNF115	E3 ubiquitin-protein ligase RNF115	MULTI-MSMS	220625KMo_Nt_25FA_100uLfrac2_rep1	frac2_rep1	734.836	2	734.837	1467.66	-0.76601	-0.00056289	0.20542	0.00015095	-0.56059	-0.00041194	734.837	36.472	0.34325	36.472	36.299	36.643	0	144	48	4	0	0	0	5.1415e-07	1	6886	60.434	52.213	1	1294400
AEASAAGADSGAAVAAH	17	Acetyl (Protein N-term)	_(Acetyl (Protein N-term))AEASAAGADSGAAVAAH_			1	0	0	Q9Y4L5	Q9Y4L5	Q9Y4L5	RNF115	E3 ubiquitin-protein ligase RNF115	MULTI-MSMS	220625KMo_Nt_25FA_100uLfrac2_rep2	frac2_rep2	734.836	2	734.837	1467.66	-0.85282	-0.00062668	0.20202	0.00014845	-0.6508	-0.00047823	734.837	36.49	0.33185	36.49	36.312	36.644	0	124	47	3	0	0	0	5.2753e-18	1	7201	94.297	83.539	1	908530
AEASAAGADSGAAVAAH	17	Acetyl (Protein N-term)	_(Acetyl (Protein N-term))AEASAAGADSGAAVAAH_			1	0	0	Q9Y4L5	Q9Y4L5	Q9Y4L5	RNF115	E3 ubiquitin-protein ligase RNF115	MULTI-MSMS	220625KMo_Nt_25FA_100uLfrac2_rep3	frac2_rep3	734.836	2	734.837	1467.66	-0.8521	-0.00062615	0.10211	7.5036e-05	-0.74998	-0.00055112	734.837	36.568	0.30683	36.568	36.413	36.72	0	132	44	4	0	0	0	7.1997e-25	1	7001	104.22	96.296	1	715330
AEASSANLGSGCEE	14	Acetyl (Protein N-term)	_(Acetyl (Protein N-term))AEASSANLGSGCEE_			1	0	0	Q6P1K2;Q6P1K2-3;Q6P1K2-6;Q6P1K2-2;Q6P1K2-5	Q6P1K2	Q6P1K2	PMF1	Polyamine-modulated factor 1	MULTI-MSMS	220625KMo_Nt_25FA_100uLfrac1_rep1	frac1_rep1	712.285	2	712.286	1422.56	-0.71792	-0.00051136	-0.045954	-3.2732e-05	-0.76387	-0.00054409	712.286	40.26	0.55835	40.26	39.964	40.522	0	149	43	4	0	0	0	1.3858e-52	2	10882	133.23	127.45	1	30622000
AEASSANLGSGCEE	14	Acetyl (Protein N-term)	_(Acetyl (Protein N-term))AEASSANLGSGCEE_			1	0	0	Q6P1K2;Q6P1K2-3;Q6P1K2-6;Q6P1K2-2;Q6P1K2-5	Q6P1K2	Q6P1K2	PMF1	Polyamine-modulated factor 1	MULTI-MSMS	220625KMo_Nt_25FA_100uLfrac1_rep2	frac1_rep2	712.285	2	712.286	1422.56	-0.82318	-0.00058634	-0.09879	-7.0366e-05	-0.92197	-0.00065671	712.286	40.108	0.51035	40.108	39.797	40.307	7.1054e-15	225	57	5	0	0	0	1.1417e-52	1	9709	134.57	128.78	1	17182000
AEASSANLGSGCEE	14	Acetyl (Protein N-term)	_(Acetyl (Protein N-term))AEASSANLGSGCEE_			1	0	0	Q6P1K2;Q6P1K2-3;Q6P1K2-6;Q6P1K2-2;Q6P1K2-5	Q6P1K2	Q6P1K2	PMF1	Polyamine-modulated factor 1	MULTI-MSMS	220625KMo_Nt_25FA_100uLfrac1_rep3	frac1_rep3	712.285	2	712.286	1422.56	-0.81058	-0.00057736	-0.14635	-0.00010424	-0.95693	-0.00068161	712.286	40.078	0.54358	40.078	39.816	40.36	0	199	57	5	0	0	0	6.6137e-23	1	10362	104.43	98.653	1	13299000
AEASSANLGSGCEEK	15	Acetyl (Protein N-term)	_(Acetyl (Protein N-term))AEASSANLGSGCEEK_			1	0	1	Q6P1K2;Q6P1K2-3;Q6P1K2-6;Q6P1K2-2;Q6P1K2-5	Q6P1K2	Q6P1K2	PMF1	Polyamine-modulated factor 1	MULTI-MSMS	220625KMo_Nt_25FA_100uLfrac1_rep1	frac1_rep1	776.333	2	776.333	1550.65	-0.69434	-0.00053904	-0.12788	-9.9276e-05	-0.82221	-0.00063831	776.333	34.194	0.39025	34.194	33.972	34.363	0	184	51	5	0	0	0	3.6655e-11	1	7970	79.693	73.004	1	3083300
AEASSANLGSGCEEK	15	Acetyl (Protein N-term)	_(Acetyl (Protein N-term))AEASSANLGSGCEEK_			1	0	1	Q6P1K2;Q6P1K2-3;Q6P1K2-6;Q6P1K2-2;Q6P1K2-5	Q6P1K2	Q6P1K2	PMF1	Polyamine-modulated factor 1	MULTI-MSMS	220625KMo_Nt_25FA_100uLfrac1_rep2	frac1_rep2	776.332	2	776.333	1550.65	-0.85026	-0.00066008	-0.15965	-0.00012394	-1.0099	-0.00078403	776.333	34.173	0.37243	34.173	33.992	34.364	0	191	52	5	0	0	0	1.4262e-07	1	7213	69.979	63.29	1	3192300
AEASSANLGSGCEEK	15	Acetyl (Protein N-term)	_(Acetyl (Protein N-term))AEASSANLGSGCEEK_			1	0	1	Q6P1K2;Q6P1K2-3;Q6P1K2-6;Q6P1K2-2;Q6P1K2-5	Q6P1K2	Q6P1K2	PMF1	Polyamine-modulated factor 1	MULTI-MSMS	220625KMo_Nt_25FA_100uLfrac1_rep3	frac1_rep3	776.834	2	776.333	1550.65	-1.0598	-0.00082278	-0.12779	-9.9209e-05	-1.1876	-0.00092199	776.333	34.106	0.34553	34.106	33.927	34.273	0	176	49	5	0	0	0	2.376e-16	1	7886	88.187	81.654	1	1985700
AEDLSAATSYTEDDFYCPVCQEVL	24	Acetyl (Protein N-term)	_(Acetyl (Protein N-term))AEDLSAATSYTEDDFYCPVCQEVL_			1	0	0	Q8WVD3;Q8WVD3-2	Q8WVD3	Q8WVD3	RNF138	E3 ubiquitin-protein ligase RNF138	MULTI-MSMS	220625KMo_Nt_25FA_100uLfrac2_rep3	frac2_rep3	942.732	3	942.398	2824.17	-1.2305	-0.0011597	-0.27046	-0.00025488	-1.501	-0.0014145	942.733	86.119	0.1041	86.119	86.064	86.168	0	42	11	5	0	0	0	6.3874e-07	1	21099	40.622	40.622	1	894660
AEDMETKI	8	Acetyl (Protein N-term)	_(Acetyl (Protein N-term))AEDMETKI_			1	0	1	P14854	P14854	P14854	COX6B1	Cytochrome c oxidase subunit 6B1	MULTI-SECPEP	220625KMo_Nt_25FA_100uLfrac1_rep1	frac1_rep1	489.164	2	489.726	977.438	-0.34575	-0.00016932	0.37075	0.00018157	0.025004	1.2245e-05	489.726	48.064	0.45665	48.064	47.818	48.275	0	78	32	3	0	0	0	5.8017e-07	1	15208	85.212	80.071	1	4252800
AEDMETKI	8	Acetyl (Protein N-term)	_(Acetyl (Protein N-term))AEDMETKI_			1	0	1	P14854	P14854	P14854	COX6B1	Cytochrome c oxidase subunit 6B1	MULTI-SECPEP	220625KMo_Nt_25FA_100uLfrac1_rep3	frac1_rep3	489.164	2	489.726	977.438	-0.22832	-0.00011182	0.22129	0.00010837	-0.0070368	-3.4461e-06	489.726	47.972	0.48937	47.972	47.734	48.224	0	128	53	3	0	0	0	0.0070573	1	14116	46.426	41.831	1	4262700
AEDVSSAAPSPRGCADG	17	Acetyl (Protein N-term)	_(Acetyl (Protein N-term))AEDVSSAAPSPRGCADG_			1	0	1	P54274;P54274-2	P54274	P54274	TERF1	Telomeric repeat-binding factor 1	MULTI-MSMS	220625KMo_Nt_25FA_100uLfrac1_rep1	frac1_rep1	845.363	2	844.863	1687.71	-0.8738	-0.00073824	0.12455	0.00010522	-0.74926	-0.00063302	845.364	38.303	0.47278	38.303	38.091	38.564	0	64	36	2	0	0	0	3.4249e-05	1	9777	45.257	45.257	1	1120000
AEDVSSAAPSPRGCADG	17	Acetyl (Protein N-term)	_(Acetyl (Protein N-term))AEDVSSAAPSPRGCADG_			1	0	1	P54274;P54274-2	P54274	P54274	TERF1	Telomeric repeat-binding factor 1	MSMS	220625KMo_Nt_25FA_100uLfrac1_rep2	frac1_rep2	844.863	2	844.863	1687.71	NaN	NaN	NaN	NaN	NaN	NaN	NaN	38.221	1	38.221	37.721	38.721	0				0	0	0	1.2395e-06	1	8813	56.225	56.225	1
AEEGIAAGGVMDVNTALQEVL	21	Acetyl (Protein N-term),Oxidation (M)	_(Acetyl (Protein N-term))AEEGIAAGGVM(Oxidation (M))DVNTALQEVL_	AEEGIAAGGVM(1)DVNTALQEVL	AEEGIAAGGVM(64)DVNTALQEVL	1	1	0	P25398	P25398	P25398	RPS12	40S ribosomal protein S12	MULTI-MSMS	220625KMo_Nt_25FA_100uLfrac3_rep1	frac3_rep1	1073.02	2	1073.02	2144.03	-1.2646	-0.0013569	0.27901	0.00029939	-0.98559	-0.0010576	1073.52	86.296	0.11028	86.296	86.233	86.343	0	73	15	6	0	0	0	3.8942e-09	1	15374	63.727	55.816	1	7211700
AEEGIAAGGVMDVNTALQEVL	21	Acetyl (Protein N-term),Oxidation (M)	_(Acetyl (Protein N-term))AEEGIAAGGVM(Oxidation (M))DVNTALQEVL_	AEEGIAAGGVM(1)DVNTALQEVL	AEEGIAAGGVM(41)DVNTALQEVL	1	1	0	P25398	P25398	P25398	RPS12	40S ribosomal protein S12	MULTI-MSMS	220625KMo_Nt_25FA_100uLfrac3_rep2	frac3_rep2	1073.02	2	1073.02	2144.03	-1.4096	-0.0015125	0.4063	0.00043597	-1.0033	-0.0010766	1073.52	86.294	0.10631	86.294	86.235	86.342	0	67	15	6	0	0	0	2.2888e-05	1	14664	41.401	35.741	1	4220300
AEEGIAAGGVMDVNTALQEVL	21	Acetyl (Protein N-term),Oxidation (M)	_(Acetyl (Protein N-term))AEEGIAAGGVM(Oxidation (M))DVNTALQEVL_	AEEGIAAGGVM(1)DVNTALQEVL	AEEGIAAGGVM(86)DVNTALQEVL	1	1	0	P25398	P25398	P25398	RPS12	40S ribosomal protein S12	MULTI-MSMS	220625KMo_Nt_25FA_100uLfrac3_rep3	frac3_rep3	1073.02	2	1073.02	2144.03	-1.3782	-0.0014788	0.28744	0.00030843	-1.0907	-0.0011704	1073.02	86.302	0.095196	86.302	86.247	86.342	0	60	13	5	0	0	0	9.085e-17	1	14517	85.845	77.54	1	2748100
AEEGIAAGGVMDVNTALQEVL	21	Acetyl (Protein N-term),Oxidation (M)	_(Acetyl (Protein N-term))AEEGIAAGGVM(Oxidation (M))DVNTALQEVL_	AEEGIAAGGVM(1)DVNTALQEVL	AEEGIAAGGVM(75)DVNTALQEVL	1	1	0	P25398	P25398	P25398	RPS12	40S ribosomal protein S12	MULTI-MSMS	220625KMo_Nt_25FA_100uLfrac4_rep1	frac4_rep1	1073.52	2	1073.02	2144.03	-0.7739	-0.00083041	-0.19134	-0.00020531	-0.96524	-0.0010357	1073.52	86.273	0.10754	86.273	86.218	86.326	0	66	15	6	0	0	0	1.5799e-13	1	15813	75.479	68.277	1	3970300
AEEGIAAGGVMDVNTALQEVL	21	Acetyl (Protein N-term),Oxidation (M)	_(Acetyl (Protein N-term))AEEGIAAGGVM(Oxidation (M))DVNTALQEVL_	AEEGIAAGGVM(1)DVNTALQEVL	AEEGIAAGGVM(78)DVNTALQEVL	1	1	0	P25398	P25398	P25398	RPS12	40S ribosomal protein S12	MULTI-MSMS	220625KMo_Nt_25FA_100uLfrac4_rep2	frac4_rep2	1073.52	2	1073.02	2144.03	-0.97807	-0.0010495	-0.35974	-0.00038601	-1.3378	-0.0014355	1073.02	86.294	0.094269	86.294	86.243	86.337	0	57	13	5	0	0	0	1.0549e-15	1	14238	77.597	70.395	1	2354300
AEEGIAAGGVMDVNTALQEVL	21	Acetyl (Protein N-term),Oxidation (M)	_(Acetyl (Protein N-term))AEEGIAAGGVM(Oxidation (M))DVNTALQEVL_	AEEGIAAGGVM(1)DVNTALQEVL	AEEGIAAGGVM(120)DVNTALQEVL	1	1	0	P25398	P25398	P25398	RPS12	40S ribosomal protein S12	MULTI-MSMS	220625KMo_Nt_25FA_100uLfrac1_rep1	frac1_rep1	1073.52	2	1073.02	2144.03	-1.0046	-0.0010779	-0.27327	-0.00029322	-1.2779	-0.0013712	1073.52	86.312	0.30004	86.312	86.187	86.487	0	17	5	6	0	0	0	2.1836e-36	1	37582	115.34	106.7	1	51574000
AEEGIAAGGVMDVNTALQEVL	21	Acetyl (Protein N-term),Oxidation (M)	_(Acetyl (Protein N-term))AEEGIAAGGVM(Oxidation (M))DVNTALQEVL_	AEEGIAAGGVM(1)DVNTALQEVL	AEEGIAAGGVM(78)DVNTALQEVL	1	1	0	P25398	P25398	P25398	RPS12	40S ribosomal protein S12	MULTI-MSMS	220625KMo_Nt_25FA_100uLfrac1_rep3	frac1_rep3	1073.02	2	1073.02	2144.03	-1.372	-0.0014722	0.0062721	6.7301e-06	-1.3657	-0.0014654	1073.02	86.265	0.24978	86.265	86.19	86.44	0	12	4	5	0	0	0	1.0549e-15	1	31378	77.597	70.715	1	27668000
AEEGIAAGGVMDVNTALQEVL	21	Acetyl (Protein N-term),Oxidation (M)	_(Acetyl (Protein N-term))AEEGIAAGGVM(Oxidation (M))DVNTALQEVL_	AEEGIAAGGVM(1)DVNTALQEVL	AEEGIAAGGVM(86)DVNTALQEVL	1	1	0	P25398	P25398	P25398	RPS12	40S ribosomal protein S12	MULTI-MSMS	220625KMo_Nt_25FA_100uLfrac2_rep1	frac2_rep1	1073.02	2	1073.02	2144.03	-0.78225	-0.00083937	-0.17609	-0.00018895	-0.95834	-0.0010283	1073.52	86.288	0.12491	86.288	86.224	86.349	0	69	13	6	0	0	0	1.2485e-16	1	23510	85.554	78.424	1	23669000
AEEGIAAGGVMDVNTALQEVL	21	Acetyl (Protein N-term),Oxidation (M)	_(Acetyl (Protein N-term))AEEGIAAGGVM(Oxidation (M))DVNTALQEVL_	AEEGIAAGGVM(1)DVNTALQEVL	AEEGIAAGGVM(85)DVNTALQEVL	1	1	0	P25398	P25398	P25398	RPS12	40S ribosomal protein S12	MULTI-MSMS	220625KMo_Nt_25FA_100uLfrac2_rep2	frac2_rep2	1073.52	2	1073.02	2144.03	-0.95892	-0.0010289	-0.04246	-4.556e-05	-1.0014	-0.0010745	1073.52	86.279	0.11742	86.279	86.216	86.334	0	67	14	6	0	0	0	2.2263e-16	1	22642	84.718	74.93	1	11598000
AEEGIAAGGVMDVNTALQEVL	21	Acetyl (Protein N-term),Oxidation (M)	_(Acetyl (Protein N-term))AEEGIAAGGVM(Oxidation (M))DVNTALQEVL_	AEEGIAAGGVM(1)DVNTALQEVL	AEEGIAAGGVM(87)DVNTALQEVL	1	1	0	P25398	P25398	P25398	RPS12	40S ribosomal protein S12	MULTI-MSMS	220625KMo_Nt_25FA_100uLfrac2_rep3	frac2_rep3	1073.02	2	1073.02	2144.03	-1.0992	-0.0011794	-0.060834	-6.5276e-05	-1.16	-0.0012447	1073.52	86.295	0.11821	86.295	86.231	86.349	1.4211e-14	71	15	6	0	0	0	1.2141e-20	1	21154	86.772	73.587	1	7270500
AEEGIAAGGVMDVNTALQEVL	21	Acetyl (Protein N-term)	_(Acetyl (Protein N-term))AEEGIAAGGVMDVNTALQEVL_			1	0	0	P25398	P25398	P25398	RPS12	40S ribosomal protein S12	MULTI-MSMS	220625KMo_Nt_25FA_100uLfrac3_rep1	frac3_rep1	1065.02	2	1065.03	2128.04	-1.2653	-0.0013476	0.16606	0.00017686	-1.0993	-0.0011708	1065.53	86.568	0.20844	86.568	86.516	86.725	0	91	29	6	0	0	0	1.0785e-20	1	15436	88.187	75.626	1	12013000
AEEGIAAGGVMDVNTALQEVL	21	Acetyl (Protein N-term)	_(Acetyl (Protein N-term))AEEGIAAGGVMDVNTALQEVL_			1	0	0	P25398	P25398	P25398	RPS12	40S ribosomal protein S12	MULTI-MSMS	220625KMo_Nt_25FA_100uLfrac3_rep2	frac3_rep2	1065.53	2	1065.03	2128.04	-1.4097	-0.0015014	0.21772	0.00023188	-1.192	-0.0012695	1065.53	86.559	0.1061	86.559	86.513	86.619	-1.4211e-14	67	15	6	0	0	0	9.5681e-22	1	14721	96.64	82.677	1	5084100
AEEGIAAGGVMDVNTALQEVL	21	Acetyl (Protein N-term)	_(Acetyl (Protein N-term))AEEGIAAGGVMDVNTALQEVL_			1	0	0	P25398	P25398	P25398	RPS12	40S ribosomal protein S12	MULTI-MSMS	220625KMo_Nt_25FA_100uLfrac3_rep3	frac3_rep3	1065.02	2	1065.03	2128.04	-1.3701	-0.0014592	0.26101	0.00027798	-1.1091	-0.0011812	1065.53	86.571	0.092175	86.571	86.522	86.614	-1.4211e-14	55	13	6	0	0	0	9.3009e-17	1	14572	85.845	80.529	1	2935900
AEEGIAAGGVMDVNTALQEVL	21	Acetyl (Protein N-term)	_(Acetyl (Protein N-term))AEEGIAAGGVMDVNTALQEVL_			1	0	0	P25398	P25398	P25398	RPS12	40S ribosomal protein S12	MULTI-MSMS	220625KMo_Nt_25FA_100uLfrac4_rep1	frac4_rep1	1065.53	2	1065.03	2128.04	-0.77387	-0.00082419	-0.2396	-0.00025518	-1.0135	-0.0010794	1065.02	86.549	0.11258	86.549	86.497	86.61	0	65	16	5	0	0	0	1.0272e-12	1	15870	73.848	68.865	1	5343200
AEEGIAAGGVMDVNTALQEVL	21	Acetyl (Protein N-term)	_(Acetyl (Protein N-term))AEEGIAAGGVMDVNTALQEVL_			1	0	0	P25398	P25398	P25398	RPS12	40S ribosomal protein S12	MULTI-MSMS	220625KMo_Nt_25FA_100uLfrac4_rep2	frac4_rep2	1065.02	2	1065.03	2128.04	-0.97807	-0.0010417	-0.2277	-0.00024251	-1.2058	-0.0012842	1065.53	86.567	0.091839	86.567	86.515	86.606	0	51	13	5	0	0	0	1.0804e-15	1	14288	77.593	64.613	1	1919700
AEEGIAAGGVMDVNTALQEVL	21	Acetyl (Protein N-term)	_(Acetyl (Protein N-term))AEEGIAAGGVMDVNTALQEVL_			1	0	0	P25398	P25398	P25398	RPS12	40S ribosomal protein S12	MSMS	220625KMo_Nt_25FA_100uLfrac1_rep1	frac1_rep1	1065.02	2	1065.03	2128.04	NaN	NaN	NaN	NaN	NaN	NaN	NaN	86.97	1	86.97	86.47	87.47	0				0	0	0	8.4989e-08	1	38053	58.674	50.763	1
AEEGIAAGGVMDVNTALQEVL	21	Acetyl (Protein N-term)	_(Acetyl (Protein N-term))AEEGIAAGGVMDVNTALQEVL_			1	0	0	P25398	P25398	P25398	RPS12	40S ribosomal protein S12	MULTI-MSMS	220625KMo_Nt_25FA_100uLfrac1_rep2	frac1_rep2	1065.52	2	1065.03	2128.04	-1.3864	-0.0014765	0.07673	8.1719e-05	-1.3097	-0.0013948	1065.53	86.573	0.39225	86.573	86.4	86.792	0	31	9	4	0	0	0	3.3295e-28	1	32621	106.54	84.67	1	130430000
AEEGIAAGGVMDVNTALQEVL	21	Acetyl (Protein N-term)	_(Acetyl (Protein N-term))AEEGIAAGGVMDVNTALQEVL_			1	0	0	P25398	P25398	P25398	RPS12	40S ribosomal protein S12	MULTI-MSMS	220625KMo_Nt_25FA_100uLfrac1_rep2	frac1_rep2	710.686	3	710.353	2128.04	-0.89153	-0.0006333	0.13789	9.7949e-05	-0.75365	-0.00053535	710.687	86.573	0.34297	86.573	86.449	86.792	0	18	8	5	0	0	0	3.445e-06	1	32632	48.112	39.169	1	40993000
AEEGIAAGGVMDVNTALQEVL	21	Acetyl (Protein N-term)	_(Acetyl (Protein N-term))AEEGIAAGGVMDVNTALQEVL_			1	0	0	P25398	P25398	P25398	RPS12	40S ribosomal protein S12	MULTI-MSMS	220625KMo_Nt_25FA_100uLfrac1_rep2	frac1_rep2	1065.53	2	1065.03	2128.04	-1.368	-0.001457	0.41671	0.00044381	-0.95134	-0.0010132	1065.53	86.945	0.40087	86.945	86.872	87.273	0	73	39	3	0	0	0	4.2271e-06	2	32860	47.062	44.195	1	2300600
AEEGIAAGGVMDVNTALQEVL	21	Acetyl (Protein N-term)	_(Acetyl (Protein N-term))AEEGIAAGGVMDVNTALQEVL_			1	0	0	P25398	P25398	P25398	RPS12	40S ribosomal protein S12	MULTI-MSMS	220625KMo_Nt_25FA_100uLfrac1_rep3	frac1_rep3	1065.53	2	1065.03	2128.04	-1.3244	-0.0014105	-0.016392	-1.7457e-05	-1.3408	-0.001428	1065.53	86.565	0.36065	86.565	86.44	86.801	0	33	9	4	0	0	0	1.7382e-36	2	31571	116.19	100.77	1	135400000
AEEGIAAGGVMDVNTALQEVL	21	Acetyl (Protein N-term)	_(Acetyl (Protein N-term))AEEGIAAGGVMDVNTALQEVL_			1	0	0	P25398	P25398	P25398	RPS12	40S ribosomal protein S12	MULTI-MSMS	220625KMo_Nt_25FA_100uLfrac2_rep1	frac2_rep1	1065.53	2	1065.03	2128.04	-0.79458	-0.00084625	-0.21109	-0.00022481	-1.0057	-0.0010711	1065.53	86.56	0.41042	86.56	86.491	86.901	0	105	51	7	0	0	0	1.3746e-36	2	23644	116.81	94.934	1	47288000
AEEGIAAGGVMDVNTALQEVL	21	Acetyl (Protein N-term)	_(Acetyl (Protein N-term))AEEGIAAGGVMDVNTALQEVL_			1	0	0	P25398	P25398	P25398	RPS12	40S ribosomal protein S12	MULTI-MSMS	220625KMo_Nt_25FA_100uLfrac2_rep1	frac2_rep1	710.687	3	710.353	2128.04	-0.62031	-0.00044064	-0.10201	-7.2465e-05	-0.72232	-0.0005131	710.687	86.553	0.13106	86.553	86.506	86.637	0	58	13	7	0	0	0	4.3668e-06	1	23645	46.494	35.991	1	18318000
AEEGIAAGGVMDVNTALQEVL	21	Acetyl (Protein N-term)	_(Acetyl (Protein N-term))AEEGIAAGGVMDVNTALQEVL_			1	0	0	P25398	P25398	P25398	RPS12	40S ribosomal protein S12	MULTI-MSMS	220625KMo_Nt_25FA_100uLfrac2_rep2	frac2_rep2	1065.02	2	1065.03	2128.04	-1.0081	-0.0010736	-0.06316	-6.7267e-05	-1.0712	-0.0011409	1065.53	86.561	0.12855	86.561	86.48	86.609	0	77	17	6	0	0	0	9.3009e-17	1	22737	85.845	72.865	1	20705000
AEEGIAAGGVMDVNTALQEVL	21	Acetyl (Protein N-term)	_(Acetyl (Protein N-term))AEEGIAAGGVMDVNTALQEVL_			1	0	0	P25398	P25398	P25398	RPS12	40S ribosomal protein S12	MULTI-MSMS	220625KMo_Nt_25FA_100uLfrac2_rep2	frac2_rep2	711.02	3	710.353	2128.04	-0.80845	-0.00057428	0.04428	3.1454e-05	-0.76417	-0.00054283	710.687	86.556	0.1134	86.556	86.488	86.601	0	66	15	6	0	0	0	4.0318e-06	1	22742	47.082	37.161	1	7062400
AEEGIAAGGVMDVNTALQEVL	21	Acetyl (Protein N-term)	_(Acetyl (Protein N-term))AEEGIAAGGVMDVNTALQEVL_			1	0	0	P25398	P25398	P25398	RPS12	40S ribosomal protein S12	MULTI-MSMS	220625KMo_Nt_25FA_100uLfrac2_rep3	frac2_rep3	1065.53	2	1065.03	2128.04	-1.1105	-0.0011827	-0.14356	-0.0001529	-1.2541	-0.0013356	1065.53	86.569	0.10251	86.569	86.517	86.619	-1.4211e-14	77	14	7	0	0	0	1.0742e-27	1	21249	102.62	88.657	1	12773000
AEEGIAAGGVMDVNTALQEVL	21	Acetyl (Protein N-term)	_(Acetyl (Protein N-term))AEEGIAAGGVMDVNTALQEVL_			1	0	0	P25398	P25398	P25398	RPS12	40S ribosomal protein S12	MULTI-MSMS	220625KMo_Nt_25FA_100uLfrac2_rep3	frac2_rep3	710.686	3	710.353	2128.04	-0.82293	-0.00058457	0.0012587	8.9415e-07	-0.82167	-0.00058368	710.687	86.574	0.082493	86.574	86.523	86.606	0	55	11	6	0	0	0	3.0258e-06	1	21251	48.848	39.684	1	5107200
AEEQEFTQLC	10	Acetyl (Protein N-term)	_(Acetyl (Protein N-term))AEEQEFTQLC_			1	0	0	Q53GT1	Q53GT1	Q53GT1	KLHL22	Kelch-like protein 22	MULTI-MSMS	220625KMo_Nt_25FA_100uLfrac1_rep1	frac1_rep1	648.774	2	648.774	1295.53	-0.41537	-0.00026948	0.13709	8.8939e-05	-0.27828	-0.00018054	648.774	63.809	0.49953	63.809	63.537	64.036	0	99	37	3	0	0	0	0.0010105	1	24609	41.979	36.82	1	1764000
AEEQPQVELFV	11	Acetyl (Protein N-term)	_(Acetyl (Protein N-term))AEEQPQVELFV_			1	0	0	O00299	O00299	O00299	CLIC1	Chloride intracellular channel protein 1	MULTI-MSMS	220625KMo_Nt_25FA_100uLfrac1_rep1	frac1_rep1	665.829	2	665.83	1329.65	-0.70165	-0.00046718	0.19626	0.00013068	-0.50539	-0.0003365	665.83	85.074	0.59294	85.074	84.779	85.372	0	139	40	5	0	0	0	0.00059474	1	36723	46.158	36.801	1	25719000
AEEQPQVELFV	11	Acetyl (Protein N-term)	_(Acetyl (Protein N-term))AEEQPQVELFV_			1	0	0	O00299	O00299	O00299	CLIC1	Chloride intracellular channel protein 1	MULTI-MSMS	220625KMo_Nt_25FA_100uLfrac1_rep2	frac1_rep2	665.829	2	665.83	1329.65	-0.79515	-0.00052943	0.12424	8.2723e-05	-0.67091	-0.00044671	665.83	84.943	0.5896	84.943	84.63	85.22	1.4211e-14	292	71	5	0	0	0	2.4423e-05	2	31514	63.216	53.859	1	20067000
AEEQPQVELFV	11	Acetyl (Protein N-term)	_(Acetyl (Protein N-term))AEEQPQVELFV_			1	0	0	O00299	O00299	O00299	CLIC1	Chloride intracellular channel protein 1	MULTI-MSMS	220625KMo_Nt_25FA_100uLfrac1_rep3	frac1_rep3	665.829	2	665.83	1329.65	-0.69446	-0.00046239	-0.00072424	-4.8222e-07	-0.69519	-0.00046288	665.83	85.079	0.58514	85.079	84.668	85.253	0	298	71	5	0	0	0	0.00039251	1	30493	49.715	40.358	1	36828000
AEEQPQVELFVKAGSDGA	18	Acetyl (Protein N-term)	_(Acetyl (Protein N-term))AEEQPQVELFVKAGSDGA_			1	0	1	O00299	O00299	O00299	CLIC1	Chloride intracellular channel protein 1	MULTI-MSMS	220625KMo_Nt_25FA_100uLfrac1_rep1	frac1_rep1	959.466	2	958.965	1915.92	-0.96502	-0.00092542	-0.0081519	-7.8174e-06	-0.97317	-0.00093323	958.965	70.746	1.0861	70.746	70.211	71.297	0	587	121	6	0	0	0	2.233e-185	3	28854	212.55	199.97	1	60125000
AEEQPQVELFVKAGSDGA	18	Acetyl (Protein N-term)	_(Acetyl (Protein N-term))AEEQPQVELFVKAGSDGA_			1	0	1	O00299	O00299	O00299	CLIC1	Chloride intracellular channel protein 1	MULTI-MSMS	220625KMo_Nt_25FA_100uLfrac1_rep1	frac1_rep1	639.98	3	639.646	1915.92	-0.34074	-0.00021795	-0.1329	-8.5009e-05	-0.47364	-0.00030296	639.98	70.744	1.0717	70.744	70.233	71.305	0	580	120	7	0	0	0	2.853e-25	2	28709	103.5	97.92	1	40578000
AEEQPQVELFVKAGSDGA	18	Acetyl (Protein N-term)	_(Acetyl (Protein N-term))AEEQPQVELFVKAGSDGA_			1	0	1	O00299	O00299	O00299	CLIC1	Chloride intracellular channel protein 1	MULTI-MSMS	220625KMo_Nt_25FA_100uLfrac1_rep1	frac1_rep1	958.965	2	958.965	1915.92	-0.9155	-0.00087793	0.20041	0.00019219	-0.71509	-0.00068575	959.467	71.333	0.15042	71.333	71.27	71.42	0	46	15	4	0	0	0	2.4674e-06	1	29011	53.252	48.269	1	1832900
AEEQPQVELFVKAGSDGA	18	Acetyl (Protein N-term)	_(Acetyl (Protein N-term))AEEQPQVELFVKAGSDGA_			1	0	1	O00299	O00299	O00299	CLIC1	Chloride intracellular channel protein 1	MULTI-MSMS	220625KMo_Nt_25FA_100uLfrac1_rep2	frac1_rep2	958.964	2	958.965	1915.92	-1.0654	-0.0010217	-0.15475	-0.0001484	-1.2201	-0.0011701	959.467	70.87	1.1102	70.87	70.317	71.427	0	649	142	6	0	0	0	6.0338e-235	4	25474	227.63	211.49	1	54360000
AEEQPQVELFVKAGSDGA	18	Acetyl (Protein N-term)	_(Acetyl (Protein N-term))AEEQPQVELFVKAGSDGA_			1	0	1	O00299	O00299	O00299	CLIC1	Chloride intracellular channel protein 1	MULTI-MSMS	220625KMo_Nt_25FA_100uLfrac1_rep2	frac1_rep2	639.646	3	639.646	1915.92	-0.43726	-0.00027969	-0.10053	-6.4302e-05	-0.53778	-0.00034399	639.98	70.87	1.0596	70.87	70.317	71.376	0	639	136	6	0	0	0	2.2228e-13	2	25479	84.653	81.265	1	47060000
AEEQPQVELFVKAGSDGA	18	Acetyl (Protein N-term)	_(Acetyl (Protein N-term))AEEQPQVELFVKAGSDGA_			1	0	1	O00299	O00299	O00299	CLIC1	Chloride intracellular channel protein 1	MSMS	220625KMo_Nt_25FA_100uLfrac1_rep2	frac1_rep2	958.965	2	958.965	1915.92	NaN	NaN	NaN	NaN	NaN	NaN	NaN	71.992	1	71.992	71.492	72.492	0				0	0	0	0.00015994	1	25987	44.616	30.953	1
AEEQPQVELFVKAGSDGA	18	Acetyl (Protein N-term)	_(Acetyl (Protein N-term))AEEQPQVELFVKAGSDGA_			1	0	1	O00299	O00299	O00299	CLIC1	Chloride intracellular channel protein 1	MULTI-MSMS	220625KMo_Nt_25FA_100uLfrac1_rep3	frac1_rep3	958.964	2	958.965	1915.92	-1.2129	-0.0011632	0.021115	2.0249e-05	-1.1918	-0.0011429	958.965	70.853	0.94502	70.853	70.302	71.247	0	600	125	6	0	0	0	4.5199e-236	4	25023	237.59	225.32	1	43939000
AEEQPQVELFVKAGSDGA	18	Acetyl (Protein N-term)	_(Acetyl (Protein N-term))AEEQPQVELFVKAGSDGA_			1	0	1	O00299	O00299	O00299	CLIC1	Chloride intracellular channel protein 1	MULTI-MSMS	220625KMo_Nt_25FA_100uLfrac1_rep3	frac1_rep3	639.98	3	639.646	1915.92	-0.48503	-0.00031024	-0.093154	-5.9586e-05	-0.57818	-0.00036983	639.98	70.9	0.88571	70.9	70.317	71.203	0	567	118	6	0	0	0	4.674e-13	2	25029	82.482	79.094	1	32183000
AEEQPQVELFVKAGSDGA	18	Acetyl (Protein N-term)	_(Acetyl (Protein N-term))AEEQPQVELFVKAGSDGA_			1	0	1	O00299	O00299	O00299	CLIC1	Chloride intracellular channel protein 1	MULTI-MSMS	220625KMo_Nt_25FA_100uLfrac2_rep1	frac2_rep1	959.466	2	958.965	1915.92	-0.84887	-0.00081404	-0.092025	-8.8249e-05	-0.9409	-0.00090229	959.467	70.718	1.1696	70.718	70.223	71.393	0	671	169	6	0	0	0	2.5216e-141	3	19096	188.4	180.68	1	19487000
AEEQPQVELFVKAGSDGA	18	Acetyl (Protein N-term)	_(Acetyl (Protein N-term))AEEQPQVELFVKAGSDGA_			1	0	1	O00299	O00299	O00299	CLIC1	Chloride intracellular channel protein 1	MULTI-MSMS	220625KMo_Nt_25FA_100uLfrac2_rep1	frac2_rep1	639.98	3	639.646	1915.92	-0.44315	-0.00028346	0.026354	1.6857e-05	-0.4168	-0.0002666	639.646	70.713	0.86787	70.713	70.243	71.111	0	540	124	6	0	0	0	5.8863e-18	1	19097	88.133	84.692	1	10608000
AEEQPQVELFVKAGSDGA	18	Acetyl (Protein N-term)	_(Acetyl (Protein N-term))AEEQPQVELFVKAGSDGA_			1	0	1	O00299	O00299	O00299	CLIC1	Chloride intracellular channel protein 1	MULTI-MSMS	220625KMo_Nt_25FA_100uLfrac2_rep2	frac2_rep2	959.466	2	958.965	1915.92	-0.97765	-0.00093753	-0.059829	-5.7374e-05	-1.0375	-0.00099491	959.467	70.736	0.92553	70.736	70.284	71.209	0	557	136	6	0	0	0	3.4541e-141	2	18631	185.95	173.68	1	7724900
AEEQPQVELFVKAGSDGA	18	Acetyl (Protein N-term)	_(Acetyl (Protein N-term))AEEQPQVELFVKAGSDGA_			1	0	1	O00299	O00299	O00299	CLIC1	Chloride intracellular channel protein 1	MULTI-MSMS	220625KMo_Nt_25FA_100uLfrac2_rep2	frac2_rep2	639.98	3	639.646	1915.92	-0.4983	-0.00031873	0.090389	5.7817e-05	-0.40791	-0.00026092	639.646	70.757	0.80415	70.757	70.297	71.102	0	501	118	6	0	0	0	5.8863e-18	1	18637	88.133	84.692	1	5998600
AEEQPQVELFVKAGSDGA	18	Acetyl (Protein N-term)	_(Acetyl (Protein N-term))AEEQPQVELFVKAGSDGA_			1	0	1	O00299	O00299	O00299	CLIC1	Chloride intracellular channel protein 1	MULTI-MSMS	220625KMo_Nt_25FA_100uLfrac2_rep3	frac2_rep3	959.466	2	958.965	1915.92	-1.111	-0.0010654	0.046852	4.4929e-05	-1.0642	-0.0010205	959.467	70.814	0.82964	70.814	70.348	71.178	0	493	123	5	0	0	0	1.9015e-44	2	17619	126.09	118.36	1	4247800
AEEQPQVELFVKAGSDGA	18	Acetyl (Protein N-term)	_(Acetyl (Protein N-term))AEEQPQVELFVKAGSDGA_			1	0	1	O00299	O00299	O00299	CLIC1	Chloride intracellular channel protein 1	MULTI-MSMS	220625KMo_Nt_25FA_100uLfrac2_rep3	frac2_rep3	639.98	3	639.646	1915.92	-0.54426	-0.00034813	0.1238	7.9191e-05	-0.42046	-0.00026894	639.98	70.818	0.77607	70.818	70.395	71.172	0	447	115	5	0	0	0	9.583e-08	1	17629	61.648	58.208	1	3840600
AEGEDVGWW	9	Acetyl (Protein N-term)	_(Acetyl (Protein N-term))AEGEDVGWW_			1	0	0	Q9NW68;Q9NW68-5;Q9NW68-9;Q9NW68-8;Q9NW68-2;Q9NW68-7;Q9NW68-3	Q9NW68	Q9NW68	BSDC1	BSD domain-containing protein 1	MULTI-MSMS	220625KMo_Nt_25FA_100uLfrac1_rep2	frac1_rep2	545.727	2	545.727	1089.44	-0.42119	-0.00022985	0.3152	0.00017201	-0.10599	-5.7839e-05	545.728	85.734	0.25013	85.734	85.559	85.809	0	9	4	3	0	0	0	0.00081605	1	31994	47.067	47.067	1	5992800
AEGGAADLDTQ	11	Acetyl (Protein N-term)	_(Acetyl (Protein N-term))AEGGAADLDTQ_			1	0	0	Q9Y4E8;Q9Y4E8-2;Q9Y4E8-4;Q9Y4E8-3	Q9Y4E8	Q9Y4E8	USP15	Ubiquitin carboxyl-terminal hydrolase 15	MULTI-MSMS	220625KMo_Nt_25FA_100uLfrac1_rep3	frac1_rep3	545.238	2	545.238	1088.46	-0.29797	-0.00016247	-0.13088	-7.1362e-05	-0.42885	-0.00023383	545.238	40.136	0.66367	40.136	39.81	40.473	0	193	71	4	0	0	0	0.00092133	1	10384	41.876	41.876	1	12073000
AEGGGPEPGEQE	12	Acetyl (Protein N-term)	_(Acetyl (Protein N-term))AEGGGPEPGEQE_			1	0	0	Q14CS0	Q14CS0	Q14CS0	UBXN2B	UBX domain-containing protein 2B	MULTI-MSMS	220625KMo_Nt_25FA_100uLfrac1_rep1	frac1_rep1	599.746	2	599.747	1197.48	0.090071	5.402e-05	-0.34758	-0.00020846	-0.25751	-0.00015444	599.746	31.453	0.65155	31.453	31.07	31.722	0	215	89	4	0	0	0	0.00066134	1	6880	44.98	44.98	1	2234400
AEGGGPEPGEQE	12	Acetyl (Protein N-term)	_(Acetyl (Protein N-term))AEGGGPEPGEQE_			1	0	0	Q14CS0	Q14CS0	Q14CS0	UBXN2B	UBX domain-containing protein 2B	MULTI-MSMS	220625KMo_Nt_25FA_100uLfrac1_rep2	frac1_rep2	599.747	2	599.747	1197.48	-0.46353	-0.000278	0.20593	0.00012351	-0.2576	-0.00015449	599.747	31.396	0.45814	31.396	31.176	31.635	0	219	65	5	0	0	0	0.00066134	1	6203	44.98	44.98	1	2058500
AEGLERV	7	Acetyl (Protein N-term)	_(Acetyl (Protein N-term))AEGLERV_			1	0	1	Q86US8	Q86US8	Q86US8	SMG6	Telomerase-binding protein EST1A	MULTI-MSMS	220625KMo_Nt_25FA_100uLfrac2_rep1	frac2_rep1	408.216	2	408.217	814.418	-0.11573	-4.7242e-05	-0.02978	-1.2157e-05	-0.14551	-5.9399e-05	408.216	45.145	0.44336	45.145	44.919	45.362	-7.1054e-15	154	62	3	0	0	0	0.0055851	1	9699	57.281	53.428	1	1683500
AEGNTLISVDYEIFG	15	Acetyl (Protein N-term)	_(Acetyl (Protein N-term))AEGNTLISVDYEIFG_			1	0	0	P07311;P07311-2	P07311	P07311	ACYP1	Acylphosphatase-1	MULTI-MSMS	220625KMo_Nt_25FA_100uLfrac2_rep1	frac2_rep1	835.902	2	835.401	1668.79	-0.73453	-0.00061363	0.14213	0.00011874	-0.5924	-0.00049489	835.903	86.591	0.099663	86.591	86.524	86.624	0	29	9	4	0	0	0	8.9289e-05	1	23660	50.108	43.666	1	1781000
AEGNTLISVDYEIFG	15	Acetyl (Protein N-term)	_(Acetyl (Protein N-term))AEGNTLISVDYEIFG_			1	0	0	P07311;P07311-2	P07311	P07311	ACYP1	Acylphosphatase-1	MULTI-MSMS	220625KMo_Nt_25FA_100uLfrac2_rep3	frac2_rep3	835.903	2	835.401	1668.79	-1.0902	-0.00091072	-0.01566	-1.3083e-05	-1.1058	-0.0009238	835.401	86.593	0.060638	86.593	86.559	86.619	0	19	8	3	0	0	0	7.4306e-05	1	21265	51.092	38.878	1	614970
AEGSAVSDPQHAA	13	Acetyl (Protein N-term)	_(Acetyl (Protein N-term))AEGSAVSDPQHAA_			1	0	0	Q9H2C0	Q9H2C0	Q9H2C0	GAN	Gigaxonin	MULTI-MSMS	220625KMo_Nt_25FA_100uLfrac1_rep1	frac1_rep1	641.289	2	641.289	1280.56	-0.38308	-0.00024566	0.10255	6.5764e-05	-0.28053	-0.0001799	641.289	32.543	0.53637	32.543	32.249	32.785	0	212	64	4	0	0	0	2.3072e-18	2	7374	97.456	97.456	1	3272000
AEGSAVSDPQHAA	13	Acetyl (Protein N-term)	_(Acetyl (Protein N-term))AEGSAVSDPQHAA_			1	0	0	Q9H2C0	Q9H2C0	Q9H2C0	GAN	Gigaxonin	MULTI-MSMS	220625KMo_Nt_25FA_100uLfrac1_rep2	frac1_rep2	641.289	2	641.289	1280.56	-0.53214	-0.00034126	0.25303	0.00016226	-0.27912	-0.00017899	641.289	32.522	0.58731	32.522	32.202	32.79	0	223	77	4	0	0	0	3.8049e-22	2	6672	98.943	97.245	1	2775900
AEGSAVSDPQHAA	13	Acetyl (Protein N-term)	_(Acetyl (Protein N-term))AEGSAVSDPQHAA_			1	0	0	Q9H2C0	Q9H2C0	Q9H2C0	GAN	Gigaxonin	MULTI-MSMS	220625KMo_Nt_25FA_100uLfrac1_rep3	frac1_rep3	641.289	2	641.289	1280.56	-0.71074	-0.00045579	0.2658	0.00017045	-0.44494	-0.00028533	641.289	32.437	0.49252	32.437	32.171	32.664	0	203	67	4	0	0	0	1.8713e-22	3	7357	103.7	103.7	1	2304100
AEGSAVSDPQHAA	13	Acetyl (Protein N-term)	_(Acetyl (Protein N-term))AEGSAVSDPQHAA_			1	0	0	Q9H2C0	Q9H2C0	Q9H2C0	GAN	Gigaxonin	MULTI-MSMS	220625KMo_Nt_25FA_100uLfrac2_rep2	frac2_rep2	641.289	2	641.289	1280.56	-0.62156	-0.0003986	0.23213	0.00014886	-0.38944	-0.00024974	641.289	32.378	0.44313	32.378	32.126	32.569	0	145	64	3	0	0	0	0.00057654	1	6074	44.309	44.309	1	521490
AEGSAVSDPQHAA	13	Acetyl (Protein N-term)	_(Acetyl (Protein N-term))AEGSAVSDPQHAA_			1	0	0	Q9H2C0	Q9H2C0	Q9H2C0	GAN	Gigaxonin	MULTI-MSMS	220625KMo_Nt_25FA_100uLfrac2_rep3	frac2_rep3	641.289	2	641.289	1280.56	-0.61604	-0.00039506	0.20456	0.00013118	-0.41148	-0.00026388	641.289	32.367	0.40823	32.367	32.204	32.612	0	130	60	3	0	0	0	0.0005338	1	5904	45.161	45.161	1	366200
AEGSGEVVAVSATGAANGLNNGAGGTSATTCNPLS	35	Acetyl (Protein N-term)	_(Acetyl (Protein N-term))AEGSGEVVAVSATGAANGLNNGAGGTSATTCNPLS_			1	0	0	Q9Y2V7;Q9Y2V7-4;Q9Y2V7-2	Q9Y2V7	Q9Y2V7	COG6	Conserved oligomeric Golgi complex subunit 6	MULTI-MSMS	220625KMo_Nt_25FA_100uLfrac1_rep1	frac1_rep1	1069.16	3	1068.83	3203.46	-0.96785	-0.0010345	-1.7043	-0.0018216	-2.6721	-0.0028561	1069.16	68.761	0.78968	68.761	68.52	69.309	0	152	50	5	0	0	0	1.2516e-11	1	27602	44.317	42.286	1	3002200
AEGSGEVVAVSATGAANGLNNGAGGTSATTCNPLS	35	Acetyl (Protein N-term)	_(Acetyl (Protein N-term))AEGSGEVVAVSATGAANGLNNGAGGTSATTCNPLS_			1	0	0	Q9Y2V7;Q9Y2V7-4;Q9Y2V7-2	Q9Y2V7	Q9Y2V7	COG6	Conserved oligomeric Golgi complex subunit 6	MULTI-MSMS	220625KMo_Nt_25FA_100uLfrac1_rep2	frac1_rep2	1069.16	3	1068.83	3203.46	-1.3435	-0.001436	-0.84028	-0.00089812	-2.1838	-0.0023341	1069.16	68.69	0.41764	68.69	68.46	68.878	0	83	34	4	0	0	0	1.3269e-11	1	24520	43.728	41.982	1	1615200
AEGTAEAPLENGGGGDSGAGALE	23	Acetyl (Protein N-term)	_(Acetyl (Protein N-term))AEGTAEAPLENGGGGDSGAGALE_			1	0	0	Q96G46;Q96G46-3;Q96G46-2	Q96G46	Q96G46	DUS3L	tRNA-dihydrouridine(47) synthase [NAD(P)(+)]-like	MULTI-MSMS	220625KMo_Nt_25FA_100uLfrac1_rep1	frac1_rep1	1036.96	2	1036.46	2070.9	-1.0285	-0.001066	-0.74683	-0.00077406	-1.7754	-0.0018401	1036.96	56.486	0.56222	56.486	56.174	56.736	0	195	40	6	0	0	0	7.4457e-37	2	20213	108.59	103.1	1	11581000
AEGTAEAPLENGGGGDSGAGALE	23	Acetyl (Protein N-term)	_(Acetyl (Protein N-term))AEGTAEAPLENGGGGDSGAGALE_			1	0	0	Q96G46;Q96G46-3;Q96G46-2	Q96G46	Q96G46	DUS3L	tRNA-dihydrouridine(47) synthase [NAD(P)(+)]-like	MULTI-MSMS	220625KMo_Nt_25FA_100uLfrac1_rep1	frac1_rep1	691.64	3	691.307	2070.9	-0.57317	-0.00039623	-0.65002	-0.00044936	-1.2232	-0.00084559	691.64	56.453	0.61592	56.453	56.192	56.808	-7.1054e-15	172	44	6	0	0	0	1.5819e-06	1	20214	42.64	38.92	1	7051000
AEGTAEAPLENGGGGDSGAGALE	23	Acetyl (Protein N-term)	_(Acetyl (Protein N-term))AEGTAEAPLENGGGGDSGAGALE_			1	0	0	Q96G46;Q96G46-3;Q96G46-2	Q96G46	Q96G46	DUS3L	tRNA-dihydrouridine(47) synthase [NAD(P)(+)]-like	MULTI-MSMS	220625KMo_Nt_25FA_100uLfrac1_rep2	frac1_rep2	1036.46	2	1036.46	2070.9	-1.1169	-0.0011577	-0.86278	-0.00089424	-1.9797	-0.0020519	1036.96	56.282	0.78172	56.282	55.971	56.753	-7.1054e-15	305	84	6	0	0	0	4.0625e-22	1	17915	94.551	89.058	1	11392000
AEGTAEAPLENGGGGDSGAGALE	23	Acetyl (Protein N-term)	_(Acetyl (Protein N-term))AEGTAEAPLENGGGGDSGAGALE_			1	0	0	Q96G46;Q96G46-3;Q96G46-2	Q96G46	Q96G46	DUS3L	tRNA-dihydrouridine(47) synthase [NAD(P)(+)]-like	MULTI-MSMS	220625KMo_Nt_25FA_100uLfrac1_rep3	frac1_rep3	1036.46	2	1036.46	2070.9	-1.3218	-0.00137	-0.63044	-0.00065342	-1.9523	-0.0020234	1036.96	56.296	0.50719	56.296	56.057	56.564	-7.1054e-15	255	58	5	0	0	0	2.1165e-29	2	18179	107.37	101.88	1	5643800
AEGTAEAPLENGGGGDSGAGALE	23	Acetyl (Protein N-term)	_(Acetyl (Protein N-term))AEGTAEAPLENGGGGDSGAGALE_			1	0	0	Q96G46;Q96G46-3;Q96G46-2	Q96G46	Q96G46	DUS3L	tRNA-dihydrouridine(47) synthase [NAD(P)(+)]-like	MULTI-MSMS	220625KMo_Nt_25FA_100uLfrac1_rep3	frac1_rep3	691.306	3	691.307	2070.9	-0.84216	-0.00058219	-0.48039	-0.0003321	-1.3225	-0.00091429	691.307	56.264	0.48464	56.264	56.057	56.541	0	224	56	6	0	0	0	9.7055e-07	1	18048	43.116	39.396	1	4138500
AEIIQERIED	10	Acetyl (Protein N-term)	_(Acetyl (Protein N-term))AEIIQERIED_			1	0	1	Q9NYH9	Q9NYH9	Q9NYH9	UTP6	U3 small nucleolar RNA-associated protein 6 homolog	MULTI-MSMS	220625KMo_Nt_25FA_100uLfrac1_rep1	frac1_rep1	629.32	2	629.32	1256.62	-0.71066	-0.00044723	-0.60246	-0.00037914	-1.3131	-0.00082637	629.32	63.994	0.77325	63.994	63.552	64.325	-7.1054e-15	173	61	4	0	0	0	1.8937e-09	1	24736	82.749	78.298	1	2207500
AEIIQERIED	10	Acetyl (Protein N-term)	_(Acetyl (Protein N-term))AEIIQERIED_			1	0	1	Q9NYH9	Q9NYH9	Q9NYH9	UTP6	U3 small nucleolar RNA-associated protein 6 homolog	MULTI-MSMS	220625KMo_Nt_25FA_100uLfrac2_rep1	frac2_rep1	629.82	2	629.32	1256.62	-0.56775	-0.00035729	-0.99471	-0.00062599	-1.5625	-0.00098328	629.82	63.866	1.4094	63.866	63.582	64.991	0	265	192	2	0	0	0	2.8363e-13	2	16827	93.111	73.84	1	6153300
AEIIQERIED	10	Acetyl (Protein N-term)	_(Acetyl (Protein N-term))AEIIQERIED_			1	0	1	Q9NYH9	Q9NYH9	Q9NYH9	UTP6	U3 small nucleolar RNA-associated protein 6 homolog	MULTI-MSMS	220625KMo_Nt_25FA_100uLfrac2_rep2	frac2_rep2	629.82	2	629.32	1256.62	-0.58645	-0.00036907	-0.96777	-0.00060904	-1.5542	-0.0009781	629.82	63.867	1.1562	63.867	63.552	64.708	0	239	164	2	0	0	0	2.1198e-09	2	16566	82.287	63.016	1	5423500
AEIIQERIED	10	Acetyl (Protein N-term)	_(Acetyl (Protein N-term))AEIIQERIED_			1	0	1	Q9NYH9	Q9NYH9	Q9NYH9	UTP6	U3 small nucleolar RNA-associated protein 6 homolog	MULTI-MSMS	220625KMo_Nt_25FA_100uLfrac2_rep3	frac2_rep3	629.82	2	629.32	1256.62	-0.60493	-0.00038069	-0.93708	-0.00058972	-1.542	-0.00097042	629.82	63.912	1.3959	63.912	63.612	65.008	0	266	201	2	0	0	0	5e-06	2	15758	64.711	45.44	1	3913500
AEISDLDRQIEQL	13	Acetyl (Protein N-term)	_(Acetyl (Protein N-term))AEISDLDRQIEQL_			1	0	1	P60510	P60510	P60510	PPP4C	Serine/threonine-protein phosphatase 4 catalytic subunit	MULTI-MSMS	220625KMo_Nt_25FA_100uLfrac1_rep1	frac1_rep1	786.399	2	786.399	1570.78	-0.73774	-0.00058016	0.038608	3.0361e-05	-0.69913	-0.0005498	786.399	83.924	0.50028	83.924	83.673	84.173	0	148	38	5	0	0	0	2.5361e-64	2	36136	141.08	132.86	1	34863000
AEISDLDRQIEQL	13	Acetyl (Protein N-term)	_(Acetyl (Protein N-term))AEISDLDRQIEQL_			1	0	1	P60510	P60510	P60510	PPP4C	Serine/threonine-protein phosphatase 4 catalytic subunit	MULTI-MSMS	220625KMo_Nt_25FA_100uLfrac1_rep2	frac1_rep2	786.9	2	786.399	1570.78	-0.85931	-0.00067576	0.029672	2.3334e-05	-0.82964	-0.00065243	786.399	83.988	0.51143	83.988	83.749	84.261	-1.4211e-14	242	64	5	0	0	0	5.0295e-07	2	31032	70.977	62.752	1	13063000
AEISDLDRQIEQL	13	Acetyl (Protein N-term)	_(Acetyl (Protein N-term))AEISDLDRQIEQL_			1	0	1	P60510	P60510	P60510	PPP4C	Serine/threonine-protein phosphatase 4 catalytic subunit	MULTI-MSMS	220625KMo_Nt_25FA_100uLfrac1_rep3	frac1_rep3	786.399	2	786.399	1570.78	-0.96337	-0.00075759	0.1933	0.00015201	-0.77007	-0.00060558	786.399	84.005	0.47438	84.005	83.773	84.247	1.4211e-14	218	63	4	0	0	0	0.00037394	2	30193	47.938	41.555	1	9956500
AEISDLDRQIEQL	13	Acetyl (Protein N-term)	_(Acetyl (Protein N-term))AEISDLDRQIEQL_			1	0	1	P60510	P60510	P60510	PPP4C	Serine/threonine-protein phosphatase 4 catalytic subunit	MULTI-MSMS	220625KMo_Nt_25FA_100uLfrac2_rep1	frac2_rep1	786.399	2	786.399	1570.78	-0.75623	-0.0005947	0.086911	6.8347e-05	-0.66932	-0.00052635	786.399	83.957	0.52361	83.957	83.679	84.203	-1.4211e-14	289	74	5	0	0	0	5.5905e-05	1	22432	57.492	50.889	1	6537100
AEISDLDRQIEQL	13	Acetyl (Protein N-term)	_(Acetyl (Protein N-term))AEISDLDRQIEQL_			1	0	1	P60510	P60510	P60510	PPP4C	Serine/threonine-protein phosphatase 4 catalytic subunit	MULTI-MSMS	220625KMo_Nt_25FA_100uLfrac2_rep2	frac2_rep2	786.399	2	786.399	1570.78	-0.73391	-0.00057714	0.047882	3.7654e-05	-0.68603	-0.00053949	786.399	83.973	0.47371	83.973	83.722	84.196	0	269	68	5	0	0	0	0.00037394	1	21719	47.938	41.555	1	3962800
AEISDLDRQIEQL	13	Acetyl (Protein N-term)	_(Acetyl (Protein N-term))AEISDLDRQIEQL_			1	0	1	P60510	P60510	P60510	PPP4C	Serine/threonine-protein phosphatase 4 catalytic subunit	MULTI-MSMS	220625KMo_Nt_25FA_100uLfrac2_rep3	frac2_rep3	786.9	2	786.399	1570.78	-0.9228	-0.00072569	0.16125	0.00012681	-0.76155	-0.00059888	786.399	83.91	0.44748	83.91	83.71	84.157	0	257	65	5	0	0	0	4.2058e-10	1	20355	76.143	60.877	1	4113800
AELDQLPDESSSA	13	Acetyl (Protein N-term)	_(Acetyl (Protein N-term))AELDQLPDESSSA_			1	0	0	Q5TKA1;Q5TKA1-3	Q5TKA1	Q5TKA1	LIN9	Protein lin-9 homolog	MULTI-MSMS	220625KMo_Nt_25FA_100uLfrac1_rep1	frac1_rep1	702.312	2	702.312	1402.61	-0.58848	-0.0004133	0.22996	0.00016151	-0.35852	-0.00025179	702.312	61.235	0.58772	61.235	60.935	61.523	0	131	38	4	0	0	0	0.00053502	2	22969	45.137	43.093	1	5920800
AELDQLPDESSSA	13	Acetyl (Protein N-term)	_(Acetyl (Protein N-term))AELDQLPDESSSA_			1	0	0	Q5TKA1;Q5TKA1-3	Q5TKA1	Q5TKA1	LIN9	Protein lin-9 homolog	MULTI-MSMS	220625KMo_Nt_25FA_100uLfrac1_rep3	frac1_rep3	702.312	2	702.312	1402.61	-0.69947	-0.00049125	0.04524	3.1773e-05	-0.65423	-0.00045948	702.312	61.056	0.50552	61.056	60.815	61.321	7.1054e-15	163	46	4	0	0	0	8.1342e-05	2	20415	54.608	54.608	1	5221800
AELEGAGE	8	Acetyl (Protein N-term)	_(Acetyl (Protein N-term))AELEGAGE_			1	0	0	Q8WX92-2	Q8WX92-2	Q8WX92-2			MULTI-MSMS	220625KMo_Nt_25FA_100uLfrac1_rep1	frac1_rep1	817.358	1	817.357	816.35	-0.9189	-0.00075107	0.86437	0.0007065	-0.054532	-4.4572e-05	817.358	42.397	0.32073	42.397	42.18	42.501	0	29	22	2	0	0	0	0.00025376	1	11998	64.757	55.517	1	2867100
AELGAGGDGH	10	Acetyl (Protein N-term)	_(Acetyl (Protein N-term))AELGAGGDGH_			1	0	0	Q14244;Q14244-3;Q14244-2	Q14244	Q14244	MAP7	Ensconsin	MULTI-MSMS	220625KMo_Nt_25FA_100uLfrac1_rep1	frac1_rep1	463.204	2	463.204	924.394	-0.085064	-3.9402e-05	-0.032138	-1.4887e-05	-0.1172	-5.4288e-05	463.204	31.847	0.55128	31.847	31.542	32.094	-3.5527e-15	228	77	4	0	0	0	0.000102	1	7104	56.721	56.721	1	5717900
AELGAGGDGH	10	Acetyl (Protein N-term)	_(Acetyl (Protein N-term))AELGAGGDGH_			1	0	0	Q14244;Q14244-3;Q14244-2	Q14244	Q14244	MAP7	Ensconsin	MULTI-MSMS	220625KMo_Nt_25FA_100uLfrac1_rep3	frac1_rep3	463.204	2	463.204	924.394	-0.27225	-0.00012611	0.061488	2.8481e-05	-0.21076	-9.7625e-05	463.204	31.738	0.57028	31.738	31.477	32.048	3.5527e-15	229	81	4	0	0	0	0.00056974	1	7120	46.994	46.994	1	5520700
AELGEADEAELQ	12	Acetyl (Protein N-term)	_(Acetyl (Protein N-term))AELGEADEAELQ_			1	0	0	Q9Y5J9	Q9Y5J9	Q9Y5J9	TIMM8B	Mitochondrial import inner membrane translocase subunit Tim8 B	MULTI-MSMS	220625KMo_Nt_25FA_100uLfrac1_rep1	frac1_rep1	658.796	2	658.796	1315.58	-0.40126	-0.00026435	-0.15859	-0.00010448	-0.55985	-0.00036883	658.796	59.701	1.3171	59.701	59.322	60.639	0	236	69	6	0	0	0	1.0349e-48	4	22107	132.22	122.86	1	221410000
AELGEADEAELQ	12	Acetyl (Protein N-term)	_(Acetyl (Protein N-term))AELGEADEAELQ_			1	0	0	Q9Y5J9	Q9Y5J9	Q9Y5J9	TIMM8B	Mitochondrial import inner membrane translocase subunit Tim8 B	MULTI-MSMS	220625KMo_Nt_25FA_100uLfrac1_rep2	frac1_rep2	658.796	2	658.796	1315.58	-0.29498	-0.00019433	-0.34416	-0.00022673	-0.63914	-0.00042106	658.796	59.519	0.88604	59.519	59.08	59.966	0	304	77	6	0	0	0	3.083e-16	2	19538	96.665	91.882	1	334280000
AELGEADEAELQ	12	Acetyl (Protein N-term)	_(Acetyl (Protein N-term))AELGEADEAELQ_			1	0	0	Q9Y5J9	Q9Y5J9	Q9Y5J9	TIMM8B	Mitochondrial import inner membrane translocase subunit Tim8 B	MULTI-MSMS	220625KMo_Nt_25FA_100uLfrac1_rep2	frac1_rep2	658.796	2	658.796	1315.58	-0.42928	-0.00028281	-0.15051	-9.9156e-05	-0.57979	-0.00038196	658.796	59.999	0.47514	59.999	59.92	60.395	0	75	43	2	0	0	0	0.00043293	1	19961	48.796	44.013	1	1030800
AELGEADEAELQ	12	Acetyl (Protein N-term)	_(Acetyl (Protein N-term))AELGEADEAELQ_			1	0	0	Q9Y5J9	Q9Y5J9	Q9Y5J9	TIMM8B	Mitochondrial import inner membrane translocase subunit Tim8 B	MULTI-MSMS	220625KMo_Nt_25FA_100uLfrac1_rep3	frac1_rep3	658.796	2	658.796	1315.58	-0.46754	-0.00030801	-0.19237	-0.00012673	-0.6599	-0.00043474	658.796	59.563	1.2279	59.563	59.13	60.358	0	379	124	6	0	0	0	4.186e-15	3	19707	86.624	81.841	1	143630000
AELGEADEAELQ	12	Acetyl (Protein N-term)	_(Acetyl (Protein N-term))AELGEADEAELQ_			1	0	0	Q9Y5J9	Q9Y5J9	Q9Y5J9	TIMM8B	Mitochondrial import inner membrane translocase subunit Tim8 B	MULTI-MSMS	220625KMo_Nt_25FA_100uLfrac2_rep1	frac2_rep1	658.796	2	658.796	1315.58	-0.59259	-0.00039039	0.19	0.00012517	-0.40259	-0.00026522	658.796	59.505	0.49111	59.505	59.262	59.753	0	117	43	4	0	0	0	6.7445e-05	1	15009	58.676	58.676	1	3286000
AELGEADEAELQ	12	Acetyl (Protein N-term)	_(Acetyl (Protein N-term))AELGEADEAELQ_			1	0	0	Q9Y5J9	Q9Y5J9	Q9Y5J9	TIMM8B	Mitochondrial import inner membrane translocase subunit Tim8 B	MULTI-MSMS	220625KMo_Nt_25FA_100uLfrac2_rep2	frac2_rep2	659.298	2	658.796	1315.58	-0.73735	-0.00048576	0.42452	0.00027967	-0.31282	-0.00020609	658.796	59.505	0.45716	59.505	59.278	59.735	0	122	48	3	0	0	0	5.5641e-05	1	14925	59.8	59.8	1	3120100
AELGEADEAELQ	12	Acetyl (Protein N-term)	_(Acetyl (Protein N-term))AELGEADEAELQ_			1	0	0	Q9Y5J9	Q9Y5J9	Q9Y5J9	TIMM8B	Mitochondrial import inner membrane translocase subunit Tim8 B	MULTI-MSMS	220625KMo_Nt_25FA_100uLfrac2_rep3	frac2_rep3	658.797	2	658.796	1315.58	-0.68891	-0.00045385	0.28749	0.0001894	-0.40142	-0.00026445	658.796	59.569	0.48112	59.569	59.324	59.806	0	116	53	3	0	0	0	0.0011164	1	14246	40.352	40.352	1	2242100
AELMLLSEIADPT	13	Acetyl (Protein N-term)	_(Acetyl (Protein N-term))AELMLLSEIADPT_			1	0	0	Q99941;Q99941-2	Q99941	Q99941	ATF6B	Cyclic AMP-dependent transcription factor ATF-6 beta;Processed cyclic AMP-dependent transcription factor ATF-6 beta	MULTI-MSMS	220625KMo_Nt_25FA_100uLfrac1_rep1	frac1_rep1	722.865	2	722.866	1443.72	-0.72663	-0.00052526	0.18657	0.00013487	-0.54006	-0.00039039	722.866	87.383	0.070526	87.383	87.348	87.418	0	18	7	3	0	0	0	0.0005338	1	38264	45.161	34.331	1	1037400
AELMLLSEIADPT	13	Acetyl (Protein N-term)	_(Acetyl (Protein N-term))AELMLLSEIADPT_			1	0	0	Q99941;Q99941-2	Q99941	Q99941	ATF6B	Cyclic AMP-dependent transcription factor ATF-6 beta;Processed cyclic AMP-dependent transcription factor ATF-6 beta	MULTI-MSMS	220625KMo_Nt_25FA_100uLfrac1_rep3	frac1_rep3	723.367	2	722.866	1443.72	-0.73704	-0.00053278	0.57384	0.00041481	-0.1632	-0.00011797	723.368	87.363	0.041283	87.363	87.344	87.385	-1.4211e-14	7	4	2	0	0	0	6.6175e-05	2	31971	56.563	52.264	1	608380
AELQEVQITEEKPLLPGQTPEAA	23	Acetyl (Protein N-term)	_(Acetyl (Protein N-term))AELQEVQITEEKPLLPGQTPEAA_			1	0	1	Q9UN36;Q9UN36-4;Q9UN36-5;Q9UN36-2;Q9UN36-3	Q9UN36	Q9UN36	NDRG2	Protein NDRG2	MULTI-MSMS	220625KMo_Nt_25FA_100uLfrac1_rep1	frac1_rep1	845.44	3	845.106	2532.3	-0.92125	-0.00077856	0.016174	1.3669e-05	-0.90508	-0.00076489	845.44	73.358	0.59929	73.358	73.037	73.636	0	180	44	5	0	0	0	4.5435e-14	2	30177	75.112	60.342	1	27971000
AELQEVQITEEKPLLPGQTPEAA	23	Acetyl (Protein N-term)	_(Acetyl (Protein N-term))AELQEVQITEEKPLLPGQTPEAA_			1	0	1	Q9UN36;Q9UN36-4;Q9UN36-5;Q9UN36-2;Q9UN36-3	Q9UN36	Q9UN36	NDRG2	Protein NDRG2	MULTI-MSMS	220625KMo_Nt_25FA_100uLfrac1_rep2	frac1_rep2	845.439	3	845.106	2532.3	-0.91595	-0.00077407	0.13428	0.00011348	-0.78167	-0.00066059	845.44	73.544	0.44925	73.544	73.256	73.706	0	142	43	5	0	0	0	1.8857e-07	1	26705	51.526	49.372	1	11019000
AELQEVQITEEKPLLPGQTPEAA	23	Acetyl (Protein N-term)	_(Acetyl (Protein N-term))AELQEVQITEEKPLLPGQTPEAA_			1	0	1	Q9UN36;Q9UN36-4;Q9UN36-5;Q9UN36-2;Q9UN36-3	Q9UN36	Q9UN36	NDRG2	Protein NDRG2	MULTI-MSMS	220625KMo_Nt_25FA_100uLfrac1_rep3	frac1_rep3	845.105	3	845.106	2532.3	-0.9966	-0.00084223	0.05093	4.3041e-05	-0.94567	-0.00079919	845.44	73.518	0.41552	73.518	73.234	73.649	0	144	43	4	0	0	0	4.1975e-09	1	25954	54.672	50.644	1	5372500
AELQMLLEEEIPGG	14	Acetyl (Protein N-term)	_(Acetyl (Protein N-term))AELQMLLEEEIPGG_			1	0	0	Q9NYB9;Q9NYB9-2;Q9NYB9-4	Q9NYB9	Q9NYB9	ABI2	Abl interactor 2	MULTI-MSMS	220625KMo_Nt_25FA_100uLfrac1_rep2	frac1_rep2	785.887	2	785.887	1569.76	-0.89812	-0.00070582	-0.28317	-0.00022254	-1.1813	-0.00092836	785.887	86.82	0.097889	86.82	86.759	86.857	1.4211e-14	6	3	2	0	0	0	0.00060215	1	32813	40.715	33.862	1	2789400
AELQMLLEEEIPGG	14	Acetyl (Protein N-term)	_(Acetyl (Protein N-term))AELQMLLEEEIPGG_			1	0	0	Q9NYB9;Q9NYB9-2;Q9NYB9-4	Q9NYB9	Q9NYB9	ABI2	Abl interactor 2	MULTI-MSMS	220625KMo_Nt_25FA_100uLfrac1_rep3	frac1_rep3	785.887	2	785.887	1569.76	-0.88611	-0.00069638	0.42027	0.00033029	-0.46583	-0.00036609	785.887	86.827	0.048954	86.827	86.801	86.85	0	6	4	2	0	0	0	3.2972e-05	1	31758	58.223	51.37	1	1168600
AELQMLLEEEIPSGK	15	Acetyl (Protein N-term),Oxidation (M)	_(Acetyl (Protein N-term))AELQM(Oxidation (M))LLEEEIPSGK_	AELQM(1)LLEEEIPSGK	AELQM(120)LLEEEIPSGK	1	1	1	Q8IZP0;Q8IZP0-3;Q8IZP0-11;Q8IZP0-2;Q8IZP0-10;Q8IZP0-8;Q8IZP0-7;Q8IZP0-4;Q8IZP0-5;Q8IZP0-6;Q8IZP0-9;Q8IZP0-12	Q8IZP0	Q8IZP0	ABI1	Abl interactor 1	MULTI-SECPEP	220625KMo_Nt_25FA_100uLfrac1_rep2	frac1_rep2	872.399	2	872.937	1743.86	-1.1634	-0.0010156	0.16509	0.00014411	-0.99831	-0.00087146	872.938	85.784	0.15048	85.784	85.658	85.809	0	8	2	4	0	0	0	3.5429e-45	1	31984	122.45	113.26	1	2906700
AELQMLLEEEIPSGK	15	Acetyl (Protein N-term),Oxidation (M)	_(Acetyl (Protein N-term))AELQM(Oxidation (M))LLEEEIPSGK_	AELQM(1)LLEEEIPSGK	AELQM(160)LLEEEIPSGK	1	1	1	Q8IZP0;Q8IZP0-3;Q8IZP0-11;Q8IZP0-2;Q8IZP0-10;Q8IZP0-8;Q8IZP0-7;Q8IZP0-4;Q8IZP0-5;Q8IZP0-6;Q8IZP0-9;Q8IZP0-12	Q8IZP0	Q8IZP0	ABI1	Abl interactor 1	MULTI-MSMS	220625KMo_Nt_25FA_100uLfrac2_rep2	frac2_rep2	873.438	2	872.937	1743.86	-1.1092	-0.0009683	0.14234	0.00012426	-0.9669	-0.00084404	873.439	85.765	0.12391	85.765	85.655	85.779	0	12	3	5	0	0	0	3.8643e-99	1	22372	163.99	157.55	1	5865900
AELQMLLEEEIPSGK	15	Acetyl (Protein N-term),Oxidation (M)	_(Acetyl (Protein N-term))AELQM(Oxidation (M))LLEEEIPSGK_	AELQM(1)LLEEEIPSGK	AELQM(170)LLEEEIPSGK	1	1	1	Q8IZP0;Q8IZP0-3;Q8IZP0-11;Q8IZP0-2;Q8IZP0-10;Q8IZP0-8;Q8IZP0-7;Q8IZP0-4;Q8IZP0-5;Q8IZP0-6;Q8IZP0-9;Q8IZP0-12	Q8IZP0	Q8IZP0	ABI1	Abl interactor 1	MULTI-MSMS	220625KMo_Nt_25FA_100uLfrac2_rep3	frac2_rep3	872.937	2	872.937	1743.86	-1.1806	-0.0010306	0.14712	0.00012842	-1.0335	-0.00090215	873.439	85.771	0.1417	85.771	85.699	85.841	0	26	8	5	0	0	0	1.3563e-99	1	20912	170.07	160.88	1	3992200
AELSEEALLSVLPTI	15	Acetyl (Protein N-term)	_(Acetyl (Protein N-term))AELSEEALLSVLPTI_			1	0	0	P45974;P45974-2	P45974	P45974	USP5	Ubiquitin carboxyl-terminal hydrolase 5	MULTI-MSMS	220625KMo_Nt_25FA_100uLfrac1_rep1	frac1_rep1	813.945	2	813.945	1625.88	-0.81084	-0.00065998	0.20841	0.00016963	-0.60243	-0.00049034	813.946	87.217	0.12831	87.217	87.15	87.278	0	50	13	5	0	0	0	1.6708e-07	1	38180	68.893	65.248	1	17636000
AELSEEALLSVLPTI	15	Acetyl (Protein N-term)	_(Acetyl (Protein N-term))AELSEEALLSVLPTI_			1	0	0	P45974;P45974-2	P45974	P45974	USP5	Ubiquitin carboxyl-terminal hydrolase 5	MULTI-MSMS	220625KMo_Nt_25FA_100uLfrac1_rep2	frac1_rep2	813.945	2	813.945	1625.88	-1.0036	-0.00081689	0.39768	0.00032369	-0.60595	-0.00049321	813.946	87.218	0.099823	87.218	87.161	87.261	0	42	11	5	0	0	0	1.4323e-23	1	33004	103.7	103.26	1	11483000
AELSEEALLSVLPTI	15	Acetyl (Protein N-term)	_(Acetyl (Protein N-term))AELSEEALLSVLPTI_			1	0	0	P45974;P45974-2	P45974	P45974	USP5	Ubiquitin carboxyl-terminal hydrolase 5	MULTI-MSMS	220625KMo_Nt_25FA_100uLfrac1_rep3	frac1_rep3	813.944	2	813.945	1625.88	-0.91152	-0.00074193	0.22685	0.00018464	-0.68467	-0.00055729	814.447	87.22	0.1145	87.22	87.155	87.269	0	48	14	4	0	0	0	1.8986e-42	1	31910	127.4	127.4	1	7096900
AELVQGQSAPVGM	13	Acetyl (Protein N-term),Oxidation (M)	_(Acetyl (Protein N-term))AELVQGQSAPVGM(Oxidation (M))_	AELVQGQSAPVGM(1)	AELVQGQSAPVGM(140)	1	1	0	Q96I24	Q96I24	Q96I24	FUBP3	Far upstream element-binding protein 3	MULTI-MSMS	220625KMo_Nt_25FA_100uLfrac1_rep1	frac1_rep1	672.826	2	672.827	1343.64	-0.58092	-0.00039086	-0.21125	-0.00014214	-0.79217	-0.00053299	672.827	55.318	0.6987	55.318	54.981	55.679	0	229	51	6	0	0	0	2.2978e-64	2	19445	142.36	136.33	1	27121000
AELVQGQSAPVGM	13	Acetyl (Protein N-term),Oxidation (M)	_(Acetyl (Protein N-term))AELVQGQSAPVGM(Oxidation (M))_	AELVQGQSAPVGM(1)	AELVQGQSAPVGM(150)	1	1	0	Q96I24	Q96I24	Q96I24	FUBP3	Far upstream element-binding protein 3	MULTI-MSMS	220625KMo_Nt_25FA_100uLfrac1_rep2	frac1_rep2	672.826	2	672.827	1343.64	-0.65206	-0.00043872	-0.16841	-0.00011331	-0.82046	-0.00055203	672.827	55.056	0.76066	55.056	54.765	55.525	0	267	77	5	0	0	0	1.12e-65	3	17277	151.22	145.44	1	27706000
AELVQGQSAPVGM	13	Acetyl (Protein N-term),Oxidation (M)	_(Acetyl (Protein N-term))AELVQGQSAPVGM(Oxidation (M))_	AELVQGQSAPVGM(1)	AELVQGQSAPVGM(130)	1	1	0	Q96I24	Q96I24	Q96I24	FUBP3	Far upstream element-binding protein 3	MULTI-MSMS	220625KMo_Nt_25FA_100uLfrac1_rep3	frac1_rep3	672.826	2	672.827	1343.64	-0.71892	-0.00048371	-0.17772	-0.00011957	-0.89664	-0.00060328	672.827	55.154	0.74306	55.154	54.83	55.573	0	332	86	5	0	0	0	1.4164e-41	3	17573	127.76	123.31	1	18075000
AELVQGQSAPVGM	13	Acetyl (Protein N-term)	_(Acetyl (Protein N-term))AELVQGQSAPVGM_			1	0	0	Q96I24	Q96I24	Q96I24	FUBP3	Far upstream element-binding protein 3	MULTI-MSMS	220625KMo_Nt_25FA_100uLfrac1_rep1	frac1_rep1	664.829	2	664.829	1327.64	-0.53674	-0.00035684	-0.018091	-1.2028e-05	-0.55483	-0.00036887	664.829	66.887	0.88532	66.887	66.467	67.353	0	356	88	5	0	0	0	4.2712e-52	1	26542	132.01	117.8	1	22989000
AELVQGQSAPVGM	13	Acetyl (Protein N-term)	_(Acetyl (Protein N-term))AELVQGQSAPVGM_			1	0	0	Q96I24	Q96I24	Q96I24	FUBP3	Far upstream element-binding protein 3	MULTI-MSMS	220625KMo_Nt_25FA_100uLfrac1_rep2	frac1_rep2	664.829	2	664.829	1327.64	-0.62815	-0.00041761	-0.08555	-5.6876e-05	-0.7137	-0.00047449	664.829	66.702	0.90796	66.702	66.296	67.204	0	436	110	5	0	0	0	1.1209e-41	1	23533	128.27	109.49	1	18451000
AELVQGQSAPVGM	13	Acetyl (Protein N-term)	_(Acetyl (Protein N-term))AELVQGQSAPVGM_			1	0	0	Q96I24	Q96I24	Q96I24	FUBP3	Far upstream element-binding protein 3	MULTI-MSMS	220625KMo_Nt_25FA_100uLfrac1_rep3	frac1_rep3	664.829	2	664.829	1327.64	-0.67631	-0.00044963	-0.16354	-0.00010873	-0.83985	-0.00055836	664.829	66.755	0.87621	66.755	66.325	67.201	0	473	115	5	0	0	0	9.9125e-31	1	23247	109.42	90.148	1	18626000
AENDVDNELLDYEDDEVETAAGGDGAEAPA	30	Acetyl (Protein N-term)	_(Acetyl (Protein N-term))AENDVDNELLDYEDDEVETAAGGDGAEAPA_			1	0	0	Q13838;Q13838-2	Q13838	Q13838	DDX39B	Spliceosome RNA helicase DDX39B	MULTI-MSMS	220625KMo_Nt_25FA_100uLfrac1_rep1	frac1_rep1	1046.77	3	1046.1	3135.28	-1.1802	-0.0012346	0.18098	0.00018932	-0.99925	-0.0010453	1046.44	85.464	0.3398	85.464	85.334	85.673	1.4211e-14	26	6	7	0	0	0	1.9392e-14	1	36923	58.349	56.026	1	63181000
AENDVDNELLDYEDDEVETAAGGDGAEAPA	30	Acetyl (Protein N-term)	_(Acetyl (Protein N-term))AENDVDNELLDYEDDEVETAAGGDGAEAPA_			1	0	0	Q13838;Q13838-2	Q13838	Q13838	DDX39B	Spliceosome RNA helicase DDX39B	MULTI-MSMS	220625KMo_Nt_25FA_100uLfrac1_rep2	frac1_rep2	1046.77	3	1046.1	3135.28	-1.348	-0.0014101	0.17543	0.00018352	-1.1726	-0.0012266	1046.43	85.397	0.35225	85.397	85.306	85.658	0	26	7	6	0	0	0	8.5475e-12	1	31722	51.025	48.702	1	32210000
AENDVDNELLDYEDDEVETAAGGDGAEAPA	30	Acetyl (Protein N-term)	_(Acetyl (Protein N-term))AENDVDNELLDYEDDEVETAAGGDGAEAPA_			1	0	0	Q13838;Q13838-2	Q13838	Q13838	DDX39B	Spliceosome RNA helicase DDX39B	MULTI-MSMS	220625KMo_Nt_25FA_100uLfrac1_rep3	frac1_rep3	1046.1	3	1046.1	3135.28	-1.3241	-0.0013851	0.057356	6e-05	-1.2667	-0.0013251	1046.44	85.468	0.29747	85.468	85.353	85.65	-1.4211e-14	26	7	5	0	0	0	1.3881e-11	1	30715	49.101	46.778	1	14802000
AENDVDNELLDYEDDEVETAAGGDGAEAPAK	31	Acetyl (Protein N-term)	_(Acetyl (Protein N-term))AENDVDNELLDYEDDEVETAAGGDGAEAPAK_			1	0	1	Q13838;Q13838-2	Q13838	Q13838	DDX39B	Spliceosome RNA helicase DDX39B	MULTI-MSMS	220625KMo_Nt_25FA_100uLfrac1_rep1	frac1_rep1	1089.13	3	1088.8	3263.37	-1.0086	-0.0010982	0.11674	0.0001271	-0.89187	-0.00097107	1089.13	78.59	1.0712	78.59	77.931	79.002	0	566	98	8	0	0	0	2.3825e-56	1	33102	119.42	119.42	1	45015000
AENDVDNELLDYEDDEVETAAGGDGAEAPAK	31	Acetyl (Protein N-term)	_(Acetyl (Protein N-term))AENDVDNELLDYEDDEVETAAGGDGAEAPAK_			1	0	1	Q13838;Q13838-2	Q13838	Q13838	DDX39B	Spliceosome RNA helicase DDX39B	MULTI-MSMS	220625KMo_Nt_25FA_100uLfrac1_rep2	frac1_rep2	1089.13	3	1088.8	3263.37	-1.2712	-0.0013841	0.4136	0.00045033	-0.85759	-0.00093374	1089.13	78.54	0.7013	78.54	78.175	78.877	0	443	87	6	0	0	0	2.7782e-47	2	28819	117.22	117.22	1	18358000
AENDVDNELLDYEDDEVETAAGGDGAEAPAK	31	Acetyl (Protein N-term)	_(Acetyl (Protein N-term))AENDVDNELLDYEDDEVETAAGGDGAEAPAK_			1	0	1	Q13838;Q13838-2	Q13838	Q13838	DDX39B	Spliceosome RNA helicase DDX39B	MULTI-MSMS	220625KMo_Nt_25FA_100uLfrac1_rep3	frac1_rep3	1089.13	3	1088.8	3263.37	-1.288	-0.0014023	0.32599	0.00035494	-0.96196	-0.0010474	1089.47	78.583	0.60881	78.583	78.298	78.907	0	401	78	7	0	0	0	6.2801e-47	5	28141	114.79	114.61	1	9468400
AENGESSGPPRPS	13	Acetyl (Protein N-term)	_(Acetyl (Protein N-term))AENGESSGPPRPS_			1	0	1	Q9UHD9	Q9UHD9	Q9UHD9	UBQLN2	Ubiquilin-2	MULTI-MSMS	220625KMo_Nt_25FA_100uLfrac1_rep1	frac1_rep1	663.799	2	663.8	1325.58	-0.5234	-0.00034743	0.067576	4.4857e-05	-0.45582	-0.00030257	663.8	28.836	1.1081	28.836	28.022	29.13	-3.5527e-15	504	152	5	0	0	0	4.0316e-112	2	5934	179.19	161.95	1	23893000
AENGESSGPPRPS	13	Acetyl (Protein N-term)	_(Acetyl (Protein N-term))AENGESSGPPRPS_			1	0	1	Q9UHD9	Q9UHD9	Q9UHD9	UBQLN2	Ubiquilin-2	MULTI-MSMS	220625KMo_Nt_25FA_100uLfrac1_rep2	frac1_rep2	663.799	2	663.8	1325.58	-0.70428	-0.0004675	0.20708	0.00013746	-0.4972	-0.00033004	663.8	28.884	1.1774	28.884	28.018	29.196	0	497	166	5	0	0	0	2.1511e-94	3	5416	167.18	152.51	1	20012000
AENGESSGPPRPS	13	Acetyl (Protein N-term)	_(Acetyl (Protein N-term))AENGESSGPPRPS_			1	0	1	Q9UHD9	Q9UHD9	Q9UHD9	UBQLN2	Ubiquilin-2	MULTI-MSMS	220625KMo_Nt_25FA_100uLfrac1_rep3	frac1_rep3	663.799	2	663.8	1325.58	-0.79593	-0.00052834	0.285	0.00018918	-0.51093	-0.00033915	663.8	28.746	1.0712	28.746	28.011	29.082	0	476	152	5	0	0	0	2.6841e-53	2	6068	140.24	137.41	1	16942000
AENGESSGPPRPS	13	Acetyl (Protein N-term)	_(Acetyl (Protein N-term))AENGESSGPPRPS_			1	0	1	Q9UHD9	Q9UHD9	Q9UHD9	UBQLN2	Ubiquilin-2	MULTI-MSMS	220625KMo_Nt_25FA_100uLfrac2_rep1	frac2_rep1	663.799	2	663.8	1325.58	-0.57913	-0.00038443	0.015701	1.0422e-05	-0.56343	-0.00037401	663.8	28.791	0.9018	28.791	28.137	29.039	0	397	133	5	0	0	0	2.3841e-78	2	4851	151.98	144.5	1	6877100
AENGESSGPPRPS	13	Acetyl (Protein N-term)	_(Acetyl (Protein N-term))AENGESSGPPRPS_			1	0	1	Q9UHD9	Q9UHD9	Q9UHD9	UBQLN2	Ubiquilin-2	MULTI-MSMS	220625KMo_Nt_25FA_100uLfrac2_rep2	frac2_rep2	663.799	2	663.8	1325.58	-0.65593	-0.0004354	0.10358	6.8754e-05	-0.55235	-0.00036665	663.8	28.761	0.90003	28.761	28.14	29.04	3.5527e-15	382	133	5	0	0	0	2.7893e-52	1	5166	134.75	124.04	1	6341100
AENGESSGPPRPS	13	Acetyl (Protein N-term)	_(Acetyl (Protein N-term))AENGESSGPPRPS_			1	0	1	Q9UHD9	Q9UHD9	Q9UHD9	UBQLN2	Ubiquilin-2	MULTI-MSMS	220625KMo_Nt_25FA_100uLfrac2_rep3	frac2_rep3	663.799	2	663.8	1325.58	-0.64973	-0.00043129	0.055926	3.7124e-05	-0.59381	-0.00039417	663.8	28.807	0.84158	28.807	28.191	29.033	0	359	125	4	0	0	0	1.3076e-31	2	5023	117.79	107.08	1	5190400
AENHCELLSPA	11	Acetyl (Protein N-term)	_(Acetyl (Protein N-term))AENHCELLSPA_			1	0	0	Q9NXV2	Q9NXV2	Q9NXV2	KCTD5	BTB/POZ domain-containing protein KCTD5	MULTI-MSMS	220625KMo_Nt_25FA_100uLfrac1_rep1	frac1_rep1	641.79	2	641.79	1281.57	-0.50305	-0.00032286	-0.20833	-0.0001337	-0.71138	-0.00045656	641.79	48.38	0.58066	48.38	48.127	48.708	0	205	52	5	0	0	0	3.0665e-15	2	15507	87.308	82.695	1	27279000
AENHCELLSPA	11	Acetyl (Protein N-term)	_(Acetyl (Protein N-term))AENHCELLSPA_			1	0	0	Q9NXV2	Q9NXV2	Q9NXV2	KCTD5	BTB/POZ domain-containing protein KCTD5	MULTI-MSMS	220625KMo_Nt_25FA_100uLfrac1_rep2	frac1_rep2	641.79	2	641.79	1281.57	-0.57093	-0.00036642	-0.23585	-0.00015136	-0.80677	-0.00051778	641.79	48.484	0.59728	48.484	48.178	48.775	0	304	76	5	0	0	0	7.2884e-08	2	13944	75.378	73.45	1	16012000
AENHCELLSPA	11	Acetyl (Protein N-term)	_(Acetyl (Protein N-term))AENHCELLSPA_			1	0	0	Q9NXV2	Q9NXV2	Q9NXV2	KCTD5	BTB/POZ domain-containing protein KCTD5	MULTI-MSMS	220625KMo_Nt_25FA_100uLfrac1_rep3	frac1_rep3	641.79	2	641.79	1281.57	-0.55086	-0.00035354	-0.30509	-0.0001958	-0.85594	-0.00054934	641.79	48.379	0.58251	48.379	48.076	48.659	-7.1054e-15	276	73	5	0	0	0	0.000109	2	14238	56.729	53.321	1	13355000
AENHCELLSPA	11	Acetyl (Protein N-term)	_(Acetyl (Protein N-term))AENHCELLSPA_			1	0	0	Q9NXV2	Q9NXV2	Q9NXV2	KCTD5	BTB/POZ domain-containing protein KCTD5	MULTI-MSMS	220625KMo_Nt_25FA_100uLfrac2_rep1	frac2_rep1	641.79	2	641.79	1281.57	-0.57233	-0.00036731	-0.089647	-5.7535e-05	-0.66197	-0.00042485	641.79	48.282	0.5346	48.282	48.008	48.543	0	236	70	4	0	0	0	1.6802e-06	1	10749	66.435	61.651	1	5073600
AENHCELLSPA	11	Acetyl (Protein N-term)	_(Acetyl (Protein N-term))AENHCELLSPA_			1	0	0	Q9NXV2	Q9NXV2	Q9NXV2	KCTD5	BTB/POZ domain-containing protein KCTD5	MULTI-MSMS	220625KMo_Nt_25FA_100uLfrac2_rep2	frac2_rep2	641.79	2	641.79	1281.57	-0.60933	-0.00039106	-0.12564	-8.0633e-05	-0.73497	-0.0004717	641.79	48.31	0.52359	48.31	48.043	48.567	0	253	71	5	0	0	0	0.00011117	1	10951	56.563	51.78	1	4536500
AENLLDGPPNPK	12	Acetyl (Protein N-term)	_(Acetyl (Protein N-term))AENLLDGPPNPK_			1	0	1	Q92793;Q92793-2	Q92793	Q92793	CREBBP	CREB-binding protein	MULTI-MSMS	220625KMo_Nt_25FA_100uLfrac1_rep1	frac1_rep1	653.835	2	653.836	1305.66	-0.46555	-0.0003044	0.099229	6.4879e-05	-0.36633	-0.00023952	653.836	55.394	1.0633	55.394	55.026	56.089	-7.1054e-15	242	71	5	0	0	0	1.7618e-49	3	19496	139.38	125.93	1	9423700
AENLLDGPPNPK	12	Acetyl (Protein N-term)	_(Acetyl (Protein N-term))AENLLDGPPNPK_			1	0	1	Q92793;Q92793-2	Q92793	Q92793	CREBBP	CREB-binding protein	MULTI-MSMS	220625KMo_Nt_25FA_100uLfrac1_rep2	frac1_rep2	653.835	2	653.836	1305.66	-0.50831	-0.00033235	0.050984	3.3335e-05	-0.45732	-0.00029901	653.835	55.579	1.1667	55.579	55.012	56.179	0	366	111	5	0	0	0	6.5789e-38	3	17414	119.22	112.63	1	7607400
AENLLDGPPNPK	12	Acetyl (Protein N-term)	_(Acetyl (Protein N-term))AENLLDGPPNPK_			1	0	1	Q92793;Q92793-2	Q92793	Q92793	CREBBP	CREB-binding protein	MULTI-MSMS	220625KMo_Nt_25FA_100uLfrac1_rep3	frac1_rep3	653.835	2	653.836	1305.66	-0.63384	-0.00041443	0.18791	0.00012286	-0.44593	-0.00029157	653.836	55.47	1.0735	55.47	54.95	56.024	0	328	112	4	0	0	0	5.29e-23	3	17663	107.83	101.24	1	6891000
AENLLDGPPNPK	12	Acetyl (Protein N-term)	_(Acetyl (Protein N-term))AENLLDGPPNPK_			1	0	1	Q92793;Q92793-2	Q92793	Q92793	CREBBP	CREB-binding protein	MULTI-MSMS	220625KMo_Nt_25FA_100uLfrac2_rep1	frac2_rep1	653.835	2	653.836	1305.66	-0.61662	-0.00040317	0.2762	0.00018059	-0.34042	-0.00022258	653.836	55.356	1.0782	55.356	54.858	55.936	0	398	139	4	0	0	0	6.0491e-38	3	13308	120.09	111.56	1	4535000
AENLLDGPPNPK	12	Acetyl (Protein N-term)	_(Acetyl (Protein N-term))AENLLDGPPNPK_			1	0	1	Q92793;Q92793-2	Q92793	Q92793	CREBBP	CREB-binding protein	MULTI-MSMS	220625KMo_Nt_25FA_100uLfrac2_rep2	frac2_rep2	653.835	2	653.836	1305.66	-0.63668	-0.00041628	0.18002	0.0001177	-0.45666	-0.00029858	653.836	55.357	1.0695	55.357	54.894	55.963	0	409	143	5	0	0	0	6.9746e-22	4	13403	102.06	93.529	1	4308300
AENLLDGPPNPK	12	Acetyl (Protein N-term)	_(Acetyl (Protein N-term))AENLLDGPPNPK_			1	0	1	Q92793;Q92793-2	Q92793	Q92793	CREBBP	CREB-binding protein	MULTI-MSMS	220625KMo_Nt_25FA_100uLfrac2_rep3	frac2_rep3	653.835	2	653.836	1305.66	-0.64668	-0.00042282	0.20078	0.00013128	-0.4459	-0.00029155	653.836	55.209	0.92427	55.209	54.878	55.803	-7.1054e-15	370	126	4	0	0	0	1.0459e-21	5	12856	98.943	90.41	1	4176100
AENPSLENH	9	Acetyl (Protein N-term)	_(Acetyl (Protein N-term))AENPSLENH_			1	0	0	O00505	O00505	O00505	KPNA3	Importin subunit alpha-4	MULTI-MSMS	220625KMo_Nt_25FA_100uLfrac1_rep1	frac1_rep1	526.736	2	526.736	1051.46	-0.1329	-7.0002e-05	-0.15279	-8.0482e-05	-0.28569	-0.00015048	526.736	32.169	0.72843	32.169	31.856	32.585	0	347	94	5	0	0	0	1.3518e-18	2	7211	107.29	103.89	1	59637000
AENPSLENH	9	Acetyl (Protein N-term)	_(Acetyl (Protein N-term))AENPSLENH_			1	0	0	O00505	O00505	O00505	KPNA3	Importin subunit alpha-4	MULTI-MSMS	220625KMo_Nt_25FA_100uLfrac1_rep2	frac1_rep2	526.736	2	526.736	1051.46	-0.29362	-0.00015466	-0.036649	-1.9304e-05	-0.33026	-0.00017396	526.736	32.16	0.75937	32.16	31.857	32.617	0	360	102	5	0	0	0	1.0653e-34	2	6522	124.98	120.39	1	50225000
AENPSLENH	9	Acetyl (Protein N-term)	_(Acetyl (Protein N-term))AENPSLENH_			1	0	0	O00505	O00505	O00505	KPNA3	Importin subunit alpha-4	MULTI-MSMS	220625KMo_Nt_25FA_100uLfrac1_rep3	frac1_rep3	526.736	2	526.736	1051.46	-0.33187	-0.00017481	-0.05968	-3.1436e-05	-0.39155	-0.00020624	526.736	32.041	0.76006	32.041	31.747	32.507	0	357	105	5	0	0	0	2.3777e-58	1	7214	144.12	140.53	1	49891000
AENPSLENH	9	Acetyl (Protein N-term)	_(Acetyl (Protein N-term))AENPSLENH_			1	0	0	O00505	O00505	O00505	KPNA3	Importin subunit alpha-4	MULTI-MSMS	220625KMo_Nt_25FA_100uLfrac2_rep1	frac2_rep1	526.736	2	526.736	1051.46	-0.31014	-0.00016336	0.017987	9.4742e-06	-0.29215	-0.00015389	526.736	31.995	0.66748	31.995	31.727	32.394	0	325	97	5	0	0	0	0.00092871	1	5718	45.68	42.109	1	11503000
AENSESLGTVPEHE	14	Acetyl (Protein N-term)	_(Acetyl (Protein N-term))AENSESLGTVPEHE_			1	0	0	Q8TAG9	Q8TAG9	Q8TAG9	EXOC6	Exocyst complex component 6	MULTI-MSMS	220625KMo_Nt_25FA_100uLfrac1_rep1	frac1_rep1	770.841	2	770.842	1539.67	-0.77071	-0.0005941	0.16951	0.00013067	-0.6012	-0.00046343	770.842	43.609	0.59307	43.609	43.379	43.972	7.1054e-15	157	48	4	0	0	0	8.091e-24	2	12624	107.83	107.83	1	5304700
AENSESLGTVPEHE	14	Acetyl (Protein N-term)	_(Acetyl (Protein N-term))AENSESLGTVPEHE_			1	0	0	Q8TAG9	Q8TAG9	Q8TAG9	EXOC6	Exocyst complex component 6	MULTI-MSMS	220625KMo_Nt_25FA_100uLfrac1_rep2	frac1_rep2	770.841	2	770.842	1539.67	-0.75292	-0.00058038	0.14511	0.00011186	-0.6078	-0.00046852	770.842	43.584	0.57448	43.584	43.336	43.911	0	137	53	3	0	0	0	5.1997e-53	1	11537	137.98	135.66	1	4663000
AENSESLGTVPEHE	14	Acetyl (Protein N-term)	_(Acetyl (Protein N-term))AENSESLGTVPEHE_			1	0	0	Q8TAG9	Q8TAG9	Q8TAG9	EXOC6	Exocyst complex component 6	MULTI-MSMS	220625KMo_Nt_25FA_100uLfrac1_rep3	frac1_rep3	771.343	2	770.842	1539.67	-0.84927	-0.00065465	0.15574	0.00012005	-0.69353	-0.0005346	770.842	43.527	0.51473	43.527	43.343	43.858	0	164	53	4	0	0	0	1.3375e-22	2	11928	100.48	100.48	1	3545000
AENVVEPGPPSA	12	Acetyl (Protein N-term)	_(Acetyl (Protein N-term))AENVVEPGPPSA_			1	0	0	Q09472	Q09472	Q09472	EP300	Histone acetyltransferase p300	MULTI-MSMS	220625KMo_Nt_25FA_100uLfrac1_rep2	frac1_rep2	604.793	2	604.793	1207.57	-0.47247	-0.00028574	0.17636	0.00010666	-0.29611	-0.00017908	604.793	49.451	0.58346	49.451	49.111	49.694	0	205	67	5	0	0	0	9.3595e-22	2	14348	99.815	94.333	1	11751000
AENVVEPGPPSA	12	Acetyl (Protein N-term)	_(Acetyl (Protein N-term))AENVVEPGPPSA_			1	0	0	Q09472	Q09472	Q09472	EP300	Histone acetyltransferase p300	MULTI-MSMS	220625KMo_Nt_25FA_100uLfrac1_rep3	frac1_rep3	604.793	2	604.793	1207.57	-0.40483	-0.00024484	0.1095	6.6225e-05	-0.29533	-0.00017861	604.793	49.478	0.37976	49.478	49.218	49.598	0	153	44	5	0	0	0	5.2932e-10	2	14826	76.572	71.09	1	9782200
AENVVEPGPPSAK	13	Acetyl (Protein N-term)	_(Acetyl (Protein N-term))AENVVEPGPPSAK_			1	0	1	Q09472	Q09472	Q09472	EP300	Histone acetyltransferase p300	MULTI-MSMS	220625KMo_Nt_25FA_100uLfrac1_rep1	frac1_rep1	668.841	2	668.841	1335.67	-0.65899	-0.00044076	0.27086	0.00018116	-0.38813	-0.0002596	668.841	41.214	0.67122	41.214	40.826	41.497	7.1054e-15	235	68	4	0	0	0	4.7297e-07	1	11336	71.555	60.065	1	3397500
AENVVEPGPPSAK	13	Acetyl (Protein N-term)	_(Acetyl (Protein N-term))AENVVEPGPPSAK_			1	0	1	Q09472	Q09472	Q09472	EP300	Histone acetyltransferase p300	MULTI-MSMS	220625KMo_Nt_25FA_100uLfrac1_rep2	frac1_rep2	668.841	2	668.841	1335.67	-0.74244	-0.00049658	0.41739	0.00027917	-0.32505	-0.00021741	668.841	41.212	0.69274	41.212	40.796	41.489	0	248	82	4	0	0	0	2.2405e-07	1	10204	73.781	62.291	1	3094700
AENVVEPGPPSAK	13	Acetyl (Protein N-term)	_(Acetyl (Protein N-term))AENVVEPGPPSAK_			1	0	1	Q09472	Q09472	Q09472	EP300	Histone acetyltransferase p300	MULTI-MSMS	220625KMo_Nt_25FA_100uLfrac1_rep3	frac1_rep3	668.841	2	668.841	1335.67	-0.6417	-0.0004292	0.21384	0.00014302	-0.42787	-0.00028618	668.841	41.174	0.62674	41.174	40.793	41.42	7.1054e-15	208	75	4	0	0	0	2.2405e-07	1	10816	73.781	62.291	1	2324800
AENVVEPGPPSAK	13	Acetyl (Protein N-term)	_(Acetyl (Protein N-term))AENVVEPGPPSAK_			1	0	1	Q09472	Q09472	Q09472	EP300	Histone acetyltransferase p300	MULTI-MSMS	220625KMo_Nt_25FA_100uLfrac2_rep1	frac2_rep1	668.841	2	668.841	1335.67	-0.61114	-0.00040876	-0.12611	-8.4349e-05	-0.73725	-0.00049311	668.841	41.061	0.62215	41.061	40.698	41.32	7.1054e-15	234	88	4	0	0	0	0.00086122	1	8247	41.283	36.671	1	859990
AENVVEPGPPSAK	13	Acetyl (Protein N-term)	_(Acetyl (Protein N-term))AENVVEPGPPSAK_			1	0	1	Q09472	Q09472	Q09472	EP300	Histone acetyltransferase p300	MULTI-MSMS	220625KMo_Nt_25FA_100uLfrac2_rep2	frac2_rep2	668.84	2	668.841	1335.67	-0.67671	-0.00045261	0.29629	0.00019817	-0.38043	-0.00025444	668.841	41.087	0.57379	41.087	40.747	41.321	7.1054e-15	202	80	3	0	0	0	0.00069591	1	8536	42.743	31.253	1	751140
AENVVEPGPPSAK	13	Acetyl (Protein N-term)	_(Acetyl (Protein N-term))AENVVEPGPPSAK_			1	0	1	Q09472	Q09472	Q09472	EP300	Histone acetyltransferase p300	MULTI-MSMS	220625KMo_Nt_25FA_100uLfrac2_rep3	frac2_rep3	668.841	2	668.841	1335.67	-0.72146	-0.00048254	0.30165	0.00020175	-0.41981	-0.00028079	668.841	41.094	0.59926	41.094	40.719	41.318	0	181	86	3	0	0	0	0.00077997	1	8291	42.001	37.55	1	566840
AEPASVAAESLAGS	14	Acetyl (Protein N-term)	_(Acetyl (Protein N-term))AEPASVAAESLAGS_			1	0	0	Q9NQT5-2;Q9NQT5	Q9NQT5-2	Q9NQT5-2	EXOSC3	Exosome complex component RRP40	MULTI-MSMS	220625KMo_Nt_25FA_100uLfrac1_rep1	frac1_rep1	651.314	2	651.315	1300.61	-0.45032	-0.0002933	0.040044	2.6081e-05	-0.41027	-0.00026722	651.315	64.021	0.85653	64.021	63.566	64.423	0	265	66	5	0	0	0	1.7912e-41	1	24808	123.86	118.66	1	45107000
AEPASVAAESLAGS	14	Acetyl (Protein N-term)	_(Acetyl (Protein N-term))AEPASVAAESLAGS_			1	0	0	Q9NQT5-2;Q9NQT5	Q9NQT5-2	Q9NQT5-2	EXOSC3	Exosome complex component RRP40	MULTI-MSMS	220625KMo_Nt_25FA_100uLfrac1_rep2	frac1_rep2	651.314	2	651.315	1300.61	-0.54285	-0.00035357	-0.03737	-2.4339e-05	-0.58022	-0.00037791	651.315	63.862	0.7979	63.862	63.449	64.247	0	321	81	5	0	0	0	1.8459e-31	1	22028	114.97	108.38	1	42173000
AEPASVAAESLAGS	14	Acetyl (Protein N-term)	_(Acetyl (Protein N-term))AEPASVAAESLAGS_			1	0	0	Q9NQT5-2;Q9NQT5	Q9NQT5-2	Q9NQT5-2	EXOSC3	Exosome complex component RRP40	MULTI-MSMS	220625KMo_Nt_25FA_100uLfrac1_rep3	frac1_rep3	651.314	2	651.315	1300.61	-0.50345	-0.0003279	-0.10941	-7.1263e-05	-0.61286	-0.00039917	651.315	63.912	0.81202	63.912	63.454	64.266	0	397	98	5	0	0	0	1.1377e-22	1	21965	101.65	101.65	1	30572000
AEPASVAAESLAGSRA	16	Acetyl (Protein N-term)	_(Acetyl (Protein N-term))AEPASVAAESLAGSRA_			1	0	1	Q9NQT5-2;Q9NQT5	Q9NQT5-2	Q9NQT5-2	EXOSC3	Exosome complex component RRP40	MULTI-MSMS	220625KMo_Nt_25FA_100uLfrac1_rep1	frac1_rep1	765.385	2	764.884	1527.75	-0.5755	-0.00044019	-0.084291	-6.4473e-05	-0.65979	-0.00050466	764.884	58.821	0.58385	58.821	58.492	59.076	0	123	38	4	0	0	0	5.0609e-43	2	21618	128.54	119.11	1	13149000
AEPASVAAESLAGSRA	16	Acetyl (Protein N-term)	_(Acetyl (Protein N-term))AEPASVAAESLAGSRA_			1	0	1	Q9NQT5-2;Q9NQT5	Q9NQT5-2	Q9NQT5-2	EXOSC3	Exosome complex component RRP40	MULTI-MSMS	220625KMo_Nt_25FA_100uLfrac1_rep2	frac1_rep2	764.883	2	764.884	1527.75	-0.57565	-0.00044031	-0.17675	-0.00013519	-0.7524	-0.0005755	764.884	58.887	0.60737	58.887	58.554	59.161	7.1054e-15	229	65	4	0	0	0	7.6221e-84	1	19229	160.38	151.19	1	5439800
AEPASVAAESLAGSRA	16	Acetyl (Protein N-term)	_(Acetyl (Protein N-term))AEPASVAAESLAGSRA_			1	0	1	Q9NQT5-2;Q9NQT5	Q9NQT5-2	Q9NQT5-2	EXOSC3	Exosome complex component RRP40	MULTI-MSMS	220625KMo_Nt_25FA_100uLfrac1_rep3	frac1_rep3	764.883	2	764.884	1527.75	-0.72099	-0.00055147	-0.11546	-8.831e-05	-0.83644	-0.00063978	764.884	58.825	0.55803	58.825	58.53	59.088	0	223	65	4	0	0	0	2.3861e-100	1	19370	172.09	172.09	1	5179200
AEPASVAAESLAGSRA	16	Acetyl (Protein N-term)	_(Acetyl (Protein N-term))AEPASVAAESLAGSRA_			1	0	1	Q9NQT5-2;Q9NQT5	Q9NQT5-2	Q9NQT5-2	EXOSC3	Exosome complex component RRP40	MULTI-MSMS	220625KMo_Nt_25FA_100uLfrac2_rep1	frac2_rep1	764.883	2	764.884	1527.75	-0.80151	-0.00061306	-0.012872	-9.8455e-06	-0.81438	-0.00062291	764.884	58.67	0.59931	58.67	58.307	58.907	7.1054e-15	205	68	4	0	0	0	1.4131e-24	1	14734	107.37	98.183	1	5779000
AEPASVAAESLAGSRA	16	Acetyl (Protein N-term)	_(Acetyl (Protein N-term))AEPASVAAESLAGSRA_			1	0	1	Q9NQT5-2;Q9NQT5	Q9NQT5-2	Q9NQT5-2	EXOSC3	Exosome complex component RRP40	MULTI-MSMS	220625KMo_Nt_25FA_100uLfrac2_rep2	frac2_rep2	764.883	2	764.884	1527.75	-0.89886	-0.00068752	-0.1453	-0.00011114	-1.0442	-0.00079866	764.884	58.728	0.59467	58.728	58.362	58.957	-7.1054e-15	225	80	4	0	0	0	2.0309e-32	1	14691	114.72	111.08	1	4774700
AEPASVAAESLAGSRA	16	Acetyl (Protein N-term)	_(Acetyl (Protein N-term))AEPASVAAESLAGSRA_			1	0	1	Q9NQT5-2;Q9NQT5	Q9NQT5-2	Q9NQT5-2	EXOSC3	Exosome complex component RRP40	MULTI-MSMS	220625KMo_Nt_25FA_100uLfrac2_rep3	frac2_rep3	765.385	2	764.884	1527.75	-0.89641	-0.00068565	-0.16699	-0.00012773	-1.0634	-0.00081338	764.884	58.708	0.49513	58.708	58.417	58.912	0	184	72	3	0	0	0	1.4076e-23	1	14003	99.011	96.953	1	2476200
AEPDYIEDDNPELIRPQ	17	Acetyl (Protein N-term)	_(Acetyl (Protein N-term))AEPDYIEDDNPELIRPQ_			1	0	1	Q9H098	Q9H098	Q9H098	FAM107B	Protein FAM107B	MULTI-MSMS	220625KMo_Nt_25FA_100uLfrac1_rep1	frac1_rep1	1028.98	2	1028.48	2054.94	-1.0313	-0.0010606	0.39453	0.00040577	-0.63675	-0.00065488	1028.98	65.198	0.68495	65.198	64.806	65.491	0	220	50	6	0	0	0	3.2054e-118	3	25533	177.42	172.03	1	13380000
AEPDYIEDDNPELIRPQ	17	Acetyl (Protein N-term)	_(Acetyl (Protein N-term))AEPDYIEDDNPELIRPQ_			1	0	1	Q9H098	Q9H098	Q9H098	FAM107B	Protein FAM107B	MULTI-MSMS	220625KMo_Nt_25FA_100uLfrac1_rep1	frac1_rep1	686.322	3	685.988	2054.94	-0.58342	-0.00040022	0.16141	0.00011072	-0.42202	-0.0002895	686.323	65.178	0.60761	65.178	64.853	65.46	0	177	44	5	0	0	0	7.5831e-09	1	25563	68.919	68.798	1	6345800
AEPDYIEDDNPELIRPQ	17	Acetyl (Protein N-term)	_(Acetyl (Protein N-term))AEPDYIEDDNPELIRPQ_			1	0	1	Q9H098	Q9H098	Q9H098	FAM107B	Protein FAM107B	MULTI-MSMS	220625KMo_Nt_25FA_100uLfrac1_rep2	frac1_rep2	1028.48	2	1028.48	2054.94	-1.142	-0.0011746	0.23373	0.00024038	-0.90832	-0.00093419	1028.48	65.069	0.66698	65.069	64.778	65.445	-1.4211e-14	213	56	5	0	0	0	3.1409e-84	2	22720	152.4	146.74	1	8697800
AEPDYIEDDNPELIRPQ	17	Acetyl (Protein N-term)	_(Acetyl (Protein N-term))AEPDYIEDDNPELIRPQ_			1	0	1	Q9H098	Q9H098	Q9H098	FAM107B	Protein FAM107B	MULTI-MSMS	220625KMo_Nt_25FA_100uLfrac1_rep2	frac1_rep2	685.988	3	685.988	2054.94	-0.59038	-0.000405	0.1084	7.4362e-05	-0.48198	-0.00033063	686.323	65.093	0.5771	65.093	64.822	65.399	0	153	46	4	0	0	0	4.0948e-05	1	22741	43.454	41.763	1	5148600
AEPDYIEDDNPELIRPQ	17	Acetyl (Protein N-term)	_(Acetyl (Protein N-term))AEPDYIEDDNPELIRPQ_			1	0	1	Q9H098	Q9H098	Q9H098	FAM107B	Protein FAM107B	MULTI-MSMS	220625KMo_Nt_25FA_100uLfrac1_rep3	frac1_rep3	1028.98	2	1028.48	2054.94	-1.0873	-0.0011182	0.11916	0.00012256	-0.96812	-0.00099569	1028.98	65.119	0.59538	65.119	64.812	65.407	0	249	65	5	0	0	0	8.9221e-85	3	22538	159.64	154.46	1	4736500
AEPDYIEDDNPELIRPQ	17	Acetyl (Protein N-term)	_(Acetyl (Protein N-term))AEPDYIEDDNPELIRPQ_			1	0	1	Q9H098	Q9H098	Q9H098	FAM107B	Protein FAM107B	MULTI-MSMS	220625KMo_Nt_25FA_100uLfrac2_rep1	frac2_rep1	1028.48	2	1028.48	2054.94	-0.90854	-0.00093442	0.35852	0.00036873	-0.55002	-0.00056569	1028.48	65.115	0.54366	65.115	64.808	65.352	0	283	74	5	0	0	0	1.1511e-06	1	17182	54.143	54.143	1	1571000
AEPDYIEDDNPELIRPQ	17	Acetyl (Protein N-term)	_(Acetyl (Protein N-term))AEPDYIEDDNPELIRPQ_			1	0	1	Q9H098	Q9H098	Q9H098	FAM107B	Protein FAM107B	MULTI-MSMS	220625KMo_Nt_25FA_100uLfrac2_rep2	frac2_rep2	1028.48	2	1028.48	2054.94	-0.99656	-0.0010249	0.15272	0.00015707	-0.84384	-0.00086787	1028.98	65.037	0.51279	65.037	64.792	65.305	0	215	73	4	0	0	0	3.0305e-12	1	16900	76.533	71.149	1	1183300
AEPSAATQSHSISSSSFGAEPSAPGGGGSPGACPALGT	38	Acetyl (Protein N-term)	_(Acetyl (Protein N-term))AEPSAATQSHSISSSSFGAEPSAPGGGGSPGACPALGT_			1	0	0	O95197;O95197-5;O95197-6;O95197-3;O95197-4;O95197-7;O95197-2	O95197	O95197	RTN3	Reticulon-3	MULTI-MSMS	220625KMo_Nt_25FA_100uLfrac1_rep1	frac1_rep1	1162.52	3	1162.19	3483.55	-0.65088	-0.00075645	-0.46543	-0.00054092	-1.1163	-0.0012974	1162.52	59.491	0.99015	59.491	58.973	59.964	-7.1054e-15	424	65	9	0	0	0	5.8255e-59	1	21909	109.71	107.01	1	150390000
AEPSAATQSHSISSSSFGAEPSAPGGGGSPGACPALGT	38	Acetyl (Protein N-term)	_(Acetyl (Protein N-term))AEPSAATQSHSISSSSFGAEPSAPGGGGSPGACPALGT_			1	0	0	O95197;O95197-5;O95197-6;O95197-3;O95197-4;O95197-7;O95197-2	O95197	O95197	RTN3	Reticulon-3	MULTI-MSMS	220625KMo_Nt_25FA_100uLfrac1_rep1	frac1_rep1	872.144	4	871.894	3483.55	-0.85781	-0.00074792	-0.12438	-0.00010844	-0.98218	-0.00085636	872.145	59.484	0.77851	59.484	59.129	59.907	-7.1054e-15	303	48	8	0	0	0	3.651e-18	1	21976	61.372	52.081	1	42957000
AEPSAATQSHSISSSSFGAEPSAPGGGGSPGACPALGT	38	Acetyl (Protein N-term)	_(Acetyl (Protein N-term))AEPSAATQSHSISSSSFGAEPSAPGGGGSPGACPALGT_			1	0	0	O95197;O95197-5;O95197-6;O95197-3;O95197-4;O95197-7;O95197-2	O95197	O95197	RTN3	Reticulon-3	MULTI-MSMS	220625KMo_Nt_25FA_100uLfrac1_rep2	frac1_rep2	1162.52	3	1162.19	3483.55	-0.74203	-0.00086238	-0.40331	-0.00046872	-1.1453	-0.0013311	1162.52	59.52	0.89711	59.52	59.012	59.909	0	457	80	9	0	0	0	5.1415e-49	2	19701	98.583	94.225	1	101710000
AEPSAATQSHSISSSSFGAEPSAPGGGGSPGACPALGT	38	Acetyl (Protein N-term)	_(Acetyl (Protein N-term))AEPSAATQSHSISSSSFGAEPSAPGGGGSPGACPALGT_			1	0	0	O95197;O95197-5;O95197-6;O95197-3;O95197-4;O95197-7;O95197-2	O95197	O95197	RTN3	Reticulon-3	MULTI-MSMS	220625KMo_Nt_25FA_100uLfrac1_rep2	frac1_rep2	872.395	4	871.894	3483.55	-0.71026	-0.00061927	-0.34773	-0.00030318	-1.058	-0.00092245	872.396	59.53	0.66082	59.53	59.194	59.854	0	274	55	8	0	0	0	1.0051e-17	1	19562	55.117	53.645	1	18843000
AEPSAATQSHSISSSSFGAEPSAPGGGGSPGACPALGT	38	Acetyl (Protein N-term)	_(Acetyl (Protein N-term))AEPSAATQSHSISSSSFGAEPSAPGGGGSPGACPALGT_			1	0	0	O95197;O95197-5;O95197-6;O95197-3;O95197-4;O95197-7;O95197-2	O95197	O95197	RTN3	Reticulon-3	MULTI-MSMS	220625KMo_Nt_25FA_100uLfrac1_rep3	frac1_rep3	1162.52	3	1162.19	3483.55	-0.98323	-0.0011427	-0.30227	-0.00035129	-1.2855	-0.001494	1162.52	59.544	0.71372	59.544	59.138	59.851	-7.1054e-15	402	72	8	0	0	0	3.8398e-49	3	19794	101.04	98.761	1	26703000
AEPSAATQSHSISSSSFGAEPSAPGGGGSPGACPALGT	38	Acetyl (Protein N-term)	_(Acetyl (Protein N-term))AEPSAATQSHSISSSSFGAEPSAPGGGGSPGACPALGT_			1	0	0	O95197;O95197-5;O95197-6;O95197-3;O95197-4;O95197-7;O95197-2	O95197	O95197	RTN3	Reticulon-3	MULTI-MSMS	220625KMo_Nt_25FA_100uLfrac1_rep3	frac1_rep3	871.894	4	871.894	3483.55	-0.91932	-0.00080155	-0.15954	-0.00013911	-1.0789	-0.00094065	872.145	59.541	0.47698	59.541	59.208	59.685	-7.1054e-15	179	42	6	0	0	0	6.7759e-12	1	19765	47.59	46.135	1	5056300
AEPSAATQSHSISSSSFGAEPSAPGGGGSPGACPALGT	38	Acetyl (Protein N-term)	_(Acetyl (Protein N-term))AEPSAATQSHSISSSSFGAEPSAPGGGGSPGACPALGT_			1	0	0	O95197;O95197-5;O95197-6;O95197-3;O95197-4;O95197-7;O95197-2	O95197	O95197	RTN3	Reticulon-3	MULTI-MSMS	220625KMo_Nt_25FA_100uLfrac2_rep1	frac2_rep1	1162.86	3	1162.19	3483.55	-0.80226	-0.00093238	-0.21802	-0.00025338	-1.0203	-0.0011858	1162.52	59.385	0.62828	59.385	59.083	59.712	0	281	57	6	0	0	0	6.5285e-12	1	15128	46.351	44.516	1	10034000
AEPSGAETRPPI	12	Acetyl (Protein N-term)	_(Acetyl (Protein N-term))AEPSGAETRPPI_			1	0	1	Q9NRR5;Q9NRR5-2	Q9NRR5	Q9NRR5	UBQLN4	Ubiquilin-4	MULTI-MSMS	220625KMo_Nt_25FA_100uLfrac1_rep1	frac1_rep1	634.321	2	633.82	1265.63	-0.57654	-0.00036542	0.072688	4.6071e-05	-0.50385	-0.00031935	633.82	44.576	0.71209	44.576	44.245	44.957	0	156	51	5	0	0	0	3.2155e-15	3	13182	88.681	82.899	1	29447000
AEPSGAETRPPI	12	Acetyl (Protein N-term)	_(Acetyl (Protein N-term))AEPSGAETRPPI_			1	0	1	Q9NRR5;Q9NRR5-2	Q9NRR5	Q9NRR5	UBQLN4	Ubiquilin-4	MSMS	220625KMo_Nt_25FA_100uLfrac1_rep1	frac1_rep1	633.82	2	633.82	1265.63	NaN	NaN	NaN	NaN	NaN	NaN	NaN	44.102	1	44.102	43.602	44.602	0				0	0	0	0.0013428	1	12984	52.79	41.3	1
AEPSGAETRPPI	12	Acetyl (Protein N-term)	_(Acetyl (Protein N-term))AEPSGAETRPPI_			1	0	1	Q9NRR5;Q9NRR5-2	Q9NRR5	Q9NRR5	UBQLN4	Ubiquilin-4	MULTI-MSMS	220625KMo_Nt_25FA_100uLfrac1_rep2	frac1_rep2	634.628	2	633.82	1265.63	-0.42944	-0.00027219	-0.23397	-0.0001483	-0.66341	-0.00042048	633.82	44.69	0.89648	44.69	44.293	45.189	0	193	76	4	0	0	0	5.4179e-07	2	11899	72.006	67.393	1	24301000
AEPSGAETRPPI	12	Acetyl (Protein N-term)	_(Acetyl (Protein N-term))AEPSGAETRPPI_			1	0	1	Q9NRR5;Q9NRR5-2	Q9NRR5	Q9NRR5	UBQLN4	Ubiquilin-4	MULTI-MSMS	220625KMo_Nt_25FA_100uLfrac1_rep3	frac1_rep3	633.82	2	633.82	1265.63	-0.54761	-0.00034708	-0.019609	-1.2429e-05	-0.56722	-0.00035951	633.82	44.572	0.80503	44.572	44.228	45.033	0	199	78	4	0	0	0	3.7275e-05	2	12335	61.353	60.194	1	24082000
AEPSGAETRPPI	12	Acetyl (Protein N-term)	_(Acetyl (Protein N-term))AEPSGAETRPPI_			1	0	1	Q9NRR5;Q9NRR5-2	Q9NRR5	Q9NRR5	UBQLN4	Ubiquilin-4	MULTI-MSMS	220625KMo_Nt_25FA_100uLfrac2_rep1	frac2_rep1	633.82	2	633.82	1265.63	-0.54858	-0.0003477	0.1319	8.3602e-05	-0.41668	-0.0002641	633.82	44.451	1.6569	44.451	43.43	45.087	0	518	211	5	0	0	0	4.8519e-38	2	9490	121.5	118.09	1	17596000
AEPSGAETRPPI	12	Acetyl (Protein N-term)	_(Acetyl (Protein N-term))AEPSGAETRPPI_			1	0	1	Q9NRR5;Q9NRR5-2	Q9NRR5	Q9NRR5	UBQLN4	Ubiquilin-4	MULTI-MSMS	220625KMo_Nt_25FA_100uLfrac2_rep2	frac2_rep2	633.82	2	633.82	1265.63	-0.58696	-0.00037203	0.12375	7.8437e-05	-0.46321	-0.00029359	633.82	44.498	1.5641	44.498	43.554	45.118	0	518	203	5	0	0	0	7.3138e-30	3	9723	117.7	114.29	1	10541000
AEPSGAETRPPI	12	Acetyl (Protein N-term)	_(Acetyl (Protein N-term))AEPSGAETRPPI_			1	0	1	Q9NRR5;Q9NRR5-2	Q9NRR5	Q9NRR5	UBQLN4	Ubiquilin-4	MULTI-MSMS	220625KMo_Nt_25FA_100uLfrac2_rep3	frac2_rep3	633.819	2	633.82	1265.63	-0.62682	-0.00039729	0.090895	5.7611e-05	-0.53592	-0.00033968	633.82	44.495	1.5923	44.495	43.492	45.084	0	540	210	4	0	0	0	1.072e-21	3	9403	98.048	95.515	1	11458000
AEPTVCSFLT	10	Acetyl (Protein N-term)	_(Acetyl (Protein N-term))AEPTVCSFLT_			1	0	0	Q96H79;Q96H79-2	Q96H79	Q96H79	ZC3HAV1L	Zinc finger CCCH-type antiviral protein 1-like	MULTI-MSMS	220625KMo_Nt_25FA_100uLfrac1_rep1	frac1_rep1	583.773	2	583.774	1165.53	-0.48207	-0.00028142	-0.00206	-1.2026e-06	-0.48413	-0.00028262	583.774	80.353	0.73308	80.353	79.923	80.656	0	301	78	5	0	0	0	5.8566e-13	1	34093	88.942	78.955	1	19867000
AEPTVCSFLT	10	Acetyl (Protein N-term)	_(Acetyl (Protein N-term))AEPTVCSFLT_			1	0	0	Q96H79;Q96H79-2	Q96H79	Q96H79	ZC3HAV1L	Zinc finger CCCH-type antiviral protein 1-like	MULTI-MSMS	220625KMo_Nt_25FA_100uLfrac1_rep2	frac1_rep2	583.773	2	583.774	1165.53	-0.44953	-0.00026242	-0.13023	-7.6025e-05	-0.57976	-0.00033845	583.774	80.2	0.77401	80.2	79.805	80.579	0	372	103	5	0	0	0	1.6089e-07	1	29502	75.109	65.122	1	19346000
AEPTVCSFLT	10	Acetyl (Protein N-term)	_(Acetyl (Protein N-term))AEPTVCSFLT_			1	0	0	Q96H79;Q96H79-2	Q96H79	Q96H79	ZC3HAV1L	Zinc finger CCCH-type antiviral protein 1-like	MULTI-MSMS	220625KMo_Nt_25FA_100uLfrac1_rep3	frac1_rep3	583.773	2	583.774	1165.53	-0.45543	-0.00026587	-0.049882	-2.912e-05	-0.50532	-0.00029499	583.774	80.215	0.74338	80.215	79.815	80.559	0	396	105	5	0	0	0	4.9322e-09	1	28708	77.058	67.071	1	19352000
AEPWGNELASAAA	13	Acetyl (Protein N-term)	_(Acetyl (Protein N-term))AEPWGNELASAAA_			1	0	0	P42773	P42773	P42773	CDKN2C	Cyclin-dependent kinase 4 inhibitor C	MULTI-MSMS	220625KMo_Nt_25FA_100uLfrac1_rep1	frac1_rep1	664.809	2	664.809	1327.6	-0.70466	-0.00046846	0.32395	0.00021537	-0.3807	-0.0002531	664.81	76.742	1.2105	76.742	76.182	77.393	0	157	83	2	0	0	0	0.00057073	1	32016	44.425	35.068	1	14585000
AEPWGNELASAAA	13	Acetyl (Protein N-term)	_(Acetyl (Protein N-term))AEPWGNELASAAA_			1	0	0	P42773	P42773	P42773	CDKN2C	Cyclin-dependent kinase 4 inhibitor C	MULTI-MSMS	220625KMo_Nt_25FA_100uLfrac1_rep3	frac1_rep3	664.809	2	664.809	1327.6	-0.71817	-0.00047745	0.15574	0.00010354	-0.56243	-0.00037391	664.81	76.487	1.1265	76.487	76.066	77.193	0	265	136	2	0	0	0	0.00073204	1	27344	42.338	40.28	1	11708000
AEQDVENDLLDYDEEEEPQAPQESTPAPPK	30	Acetyl (Protein N-term)	_(Acetyl (Protein N-term))AEQDVENDLLDYDEEEEPQAPQESTPAPPK_			1	0	1	O00148;O00148-3;O00148-2	O00148	O00148	DDX39A	ATP-dependent RNA helicase DDX39A	MULTI-MSMS	220625KMo_Nt_25FA_100uLfrac1_rep1	frac1_rep1	1143.17	3	1142.51	3424.5	-0.71469	-0.00081654	0.0060889	6.9566e-06	-0.7086	-0.00080958	1142.84	74.98	0.97002	74.98	74.635	75.605	0	502	88	8	0	0	0	2.6599e-23	2	31152	80.342	79.922	1	22039000
AEQDVENDLLDYDEEEEPQAPQESTPAPPK	30	Acetyl (Protein N-term)	_(Acetyl (Protein N-term))AEQDVENDLLDYDEEEEPQAPQESTPAPPK_			1	0	1	O00148;O00148-3;O00148-2	O00148	O00148	DDX39A	ATP-dependent RNA helicase DDX39A	MULTI-MSMS	220625KMo_Nt_25FA_100uLfrac1_rep1	frac1_rep1	857.382	4	857.131	3424.5	-0.877	-0.0007517	0.20459	0.00017536	-0.67241	-0.00057634	857.382	74.989	0.58988	74.989	74.681	75.271	0	241	52	6	0	0	0	3.588e-11	1	31170	44.365	44.365	1	3609100
AEQDVENDLLDYDEEEEPQAPQESTPAPPK	30	Acetyl (Protein N-term)	_(Acetyl (Protein N-term))AEQDVENDLLDYDEEEEPQAPQESTPAPPK_			1	0	1	O00148;O00148-3;O00148-2	O00148	O00148	DDX39A	ATP-dependent RNA helicase DDX39A	MULTI-MSMS	220625KMo_Nt_25FA_100uLfrac1_rep2	frac1_rep2	1143.17	3	1142.51	3424.5	-1.1627	-0.0013284	0.28939	0.00033063	-0.87331	-0.00099777	1143.17	75.002	0.73528	75.002	74.706	75.441	0	486	91	7	0	0	0	8.0983e-18	1	27433	66.027	65.835	1	7434800
AEQDVENDLLDYDEEEEPQAPQESTPAPPK	30	Acetyl (Protein N-term)	_(Acetyl (Protein N-term))AEQDVENDLLDYDEEEEPQAPQESTPAPPK_			1	0	1	O00148;O00148-3;O00148-2	O00148	O00148	DDX39A	ATP-dependent RNA helicase DDX39A	MULTI-MSMS	220625KMo_Nt_25FA_100uLfrac1_rep3	frac1_rep3	1143.17	3	1142.51	3424.5	-1.25	-0.0014281	0.16687	0.00019065	-1.0831	-0.0012375	1142.84	75.121	0.61791	75.121	74.824	75.442	0	414	81	7	0	0	0	5.8773e-11	1	26700	43.256	43.256	1	3017900
AEQEPTAEQLAQIAAENEEDEHSVNY	26	Acetyl (Protein N-term)	_(Acetyl (Protein N-term))AEQEPTAEQLAQIAAENEEDEHSVNY_			1	0	0	P52565;P52565-2	P52565	P52565	ARHGDIA	Rho GDP-dissociation inhibitor 1	MULTI-MSMS	220625KMo_Nt_25FA_100uLfrac1_rep1	frac1_rep1	986.769	3	986.435	2956.28	-0.96772	-0.00095459	-0.019008	-1.8751e-05	-0.98673	-0.00097334	986.77	76.062	1.6736	76.062	75.002	76.676	-1.4211e-14	760	141	9	0	0	0	6.2667e-41	3	31556	116.35	114.04	1	348340000
AEQEPTAEQLAQIAAENEEDEHSVNY	26	Acetyl (Protein N-term)	_(Acetyl (Protein N-term))AEQEPTAEQLAQIAAENEEDEHSVNY_			1	0	0	P52565;P52565-2	P52565	P52565	ARHGDIA	Rho GDP-dissociation inhibitor 1	MULTI-MSMS	220625KMo_Nt_25FA_100uLfrac1_rep1	frac1_rep1	1479.65	2	1479.15	2956.28	-0.28475	-0.00042119	-0.46852	-0.00069302	-0.75327	-0.0011142	1479.65	76.036	0.64805	76.036	75.649	76.298	0	166	49	4	0	0	0	8.7011e-20	1	31736	77.468	75.501	1	5263100
AEQEPTAEQLAQIAAENEEDEHSVNY	26	Acetyl (Protein N-term)	_(Acetyl (Protein N-term))AEQEPTAEQLAQIAAENEEDEHSVNY_			1	0	0	P52565;P52565-2	P52565	P52565	ARHGDIA	Rho GDP-dissociation inhibitor 1	MULTI-MSMS	220625KMo_Nt_25FA_100uLfrac1_rep2	frac1_rep2	986.769	3	986.435	2956.28	-1.169	-0.0011531	-0.059761	-5.895e-05	-1.2287	-0.0012121	986.77	76.068	1.2096	76.068	75.395	76.604	0	906	152	8	0	0	0	2.0354e-50	2	27696	121.94	119.63	1	109880000
AEQEPTAEQLAQIAAENEEDEHSVNY	26	Acetyl (Protein N-term)	_(Acetyl (Protein N-term))AEQEPTAEQLAQIAAENEEDEHSVNY_			1	0	0	P52565;P52565-2	P52565	P52565	ARHGDIA	Rho GDP-dissociation inhibitor 1	MULTI-MSMS	220625KMo_Nt_25FA_100uLfrac1_rep2	frac1_rep2	1480.15	2	1479.15	2956.28	-0.64753	-0.00095779	-0.37393	-0.00055309	-1.0215	-0.0015109	1479.65	76.073	0.47217	76.073	75.834	76.306	0	188	57	4	0	0	0	1.7355e-07	1	27761	41.871	41.871	1	951740
AEQEPTAEQLAQIAAENEEDEHSVNY	26	Acetyl (Protein N-term)	_(Acetyl (Protein N-term))AEQEPTAEQLAQIAAENEEDEHSVNY_			1	0	0	P52565;P52565-2	P52565	P52565	ARHGDIA	Rho GDP-dissociation inhibitor 1	MULTI-MSMS	220625KMo_Nt_25FA_100uLfrac1_rep3	frac1_rep3	986.769	3	986.435	2956.28	-1.3235	-0.0013055	0.034137	3.3674e-05	-1.2894	-0.0012719	986.77	76.219	1.0605	76.219	75.547	76.608	0	809	139	8	0	0	0	1.1639e-50	2	27104	125.39	123.46	1	62232000
AEQEPTAEQLAQIAAENEEDEHSVNY	26	Acetyl (Protein N-term)	_(Acetyl (Protein N-term))AEQEPTAEQLAQIAAENEEDEHSVNY_			1	0	0	P52565;P52565-2	P52565	P52565	ARHGDIA	Rho GDP-dissociation inhibitor 1	MULTI-MSMS	220625KMo_Nt_25FA_100uLfrac1_rep3	frac1_rep3	1479.65	2	1479.15	2956.28	-1.0009	-0.0014804	-0.22096	-0.00032683	-1.2218	-0.0018073	1479.65	76.194	0.35946	76.194	75.977	76.336	0	107	44	4	0	0	0	2.4608e-14	1	27176	66.335	62.494	1	692820
AEQEPTAEQLAQIAAENEEDEHSVNY	26	Acetyl (Protein N-term)	_(Acetyl (Protein N-term))AEQEPTAEQLAQIAAENEEDEHSVNY_			1	0	0	P52565;P52565-2	P52565	P52565	ARHGDIA	Rho GDP-dissociation inhibitor 1	MULTI-MSMS	220625KMo_Nt_25FA_100uLfrac2_rep1	frac2_rep1	986.769	3	986.435	2956.28	-0.86463	-0.0008529	-0.10899	-0.00010751	-0.97361	-0.00096041	986.77	75.975	0.85678	75.975	75.401	76.258	0	592	124	6	0	0	0	3.1702e-32	1	20542	100.93	98.674	1	9568700
AEQEPTAEQLAQIAAENEEDEHSVNY	26	Acetyl (Protein N-term)	_(Acetyl (Protein N-term))AEQEPTAEQLAQIAAENEEDEHSVNY_			1	0	0	P52565;P52565-2	P52565	P52565	ARHGDIA	Rho GDP-dissociation inhibitor 1	MULTI-MSMS	220625KMo_Nt_25FA_100uLfrac2_rep2	frac2_rep2	986.769	3	986.435	2956.28	-0.89135	-0.00087926	-0.090394	-8.9168e-05	-0.98175	-0.00096843	986.77	76.011	0.77286	76.011	75.619	76.392	0	481	113	6	0	0	0	6.1083e-26	1	19967	93.21	93.119	1	4248800
AEQEPTAEQLAQIAAENEEDEHSVNY	26	Acetyl (Protein N-term)	_(Acetyl (Protein N-term))AEQEPTAEQLAQIAAENEEDEHSVNY_			1	0	0	P52565;P52565-2	P52565	P52565	ARHGDIA	Rho GDP-dissociation inhibitor 1	MULTI-MSMS	220625KMo_Nt_25FA_100uLfrac2_rep3	frac2_rep3	987.103	3	986.435	2956.28	-1.1452	-0.0011297	0.080072	7.8986e-05	-1.0651	-0.0010507	986.77	76.145	0.5937	76.145	75.824	76.418	0	397	88	6	0	0	0	1.242e-10	2	18772	54.605	53.931	1	1914300
AEQLSPGKAVDQVCTFLF	18	Acetyl (Protein N-term)	_(Acetyl (Protein N-term))AEQLSPGKAVDQVCTFLF_			1	0	1	O15541	O15541	O15541	RNF113A	RING finger protein 113A	MULTI-MSMS	220625KMo_Nt_25FA_100uLfrac2_rep3	frac2_rep3	1027.01	2	1026.51	2051	-1.1398	-0.0011701	-0.33766	-0.00034662	-1.4775	-0.0015167	1027.01	85.701	0.081924	85.701	85.651	85.733	-1.4211e-14	14	4	4	0	0	0	1.7752e-09	1	20875	70.412	63.21	1	1678600
AEQSDEAVKYYTLEEIQ	17	Acetyl (Protein N-term)	_(Acetyl (Protein N-term))AEQSDEAVKYYTLEEIQ_			1	0	1	P00167;P00167-2;P00167-3	P00167	P00167	CYB5A	Cytochrome b5	MULTI-MSMS	220625KMo_Nt_25FA_100uLfrac1_rep1	frac1_rep1	1029.98	2	1029.48	2056.95	-0.97628	-0.0010051	0.28053	0.0002888	-0.69576	-0.00071627	1029.98	70.106	0.78122	70.106	69.752	70.534	0	289	65	6	0	0	0	2.6995e-231	2	28477	230.23	220.18	1	31261000
AEQSDEAVKYYTLEEIQ	17	Acetyl (Protein N-term)	_(Acetyl (Protein N-term))AEQSDEAVKYYTLEEIQ_			1	0	1	P00167;P00167-2;P00167-3	P00167	P00167	CYB5A	Cytochrome b5	MULTI-MSMS	220625KMo_Nt_25FA_100uLfrac1_rep1	frac1_rep1	686.99	3	686.657	2056.95	-0.52705	-0.0003619	0.030289	2.0798e-05	-0.49676	-0.00034111	686.991	70.101	0.7823	70.101	69.789	70.571	0	308	68	6	0	0	0	5.8505e-18	1	28476	93.754	88.95	1	35926000
AEQSDEAVKYYTLEEIQ	17	Acetyl (Protein N-term)	_(Acetyl (Protein N-term))AEQSDEAVKYYTLEEIQ_			1	0	1	P00167;P00167-2;P00167-3	P00167	P00167	CYB5A	Cytochrome b5	MULTI-MSMS	220625KMo_Nt_25FA_100uLfrac1_rep2	frac1_rep2	1029.98	2	1029.48	2056.95	-1.1052	-0.0011378	0.20903	0.00021519	-0.89621	-0.00092263	1029.98	70.124	0.70458	70.124	69.826	70.531	0	423	89	6	0	0	0	4.0323e-205	2	25260	218.11	203.86	1	18661000
AEQSDEAVKYYTLEEIQ	17	Acetyl (Protein N-term)	_(Acetyl (Protein N-term))AEQSDEAVKYYTLEEIQ_			1	0	1	P00167;P00167-2;P00167-3	P00167	P00167	CYB5A	Cytochrome b5	MULTI-MSMS	220625KMo_Nt_25FA_100uLfrac1_rep2	frac1_rep2	686.99	3	686.657	2056.95	-0.55807	-0.0003832	-0.089019	-6.1126e-05	-0.64709	-0.00044433	686.991	70.125	0.7332	70.125	69.817	70.55	0	463	93	7	0	0	0	5.0135e-14	1	25259	86.455	83.015	1	27176000
AEQSDEAVKYYTLEEIQ	17	Acetyl (Protein N-term)	_(Acetyl (Protein N-term))AEQSDEAVKYYTLEEIQ_			1	0	1	P00167;P00167-2;P00167-3	P00167	P00167	CYB5A	Cytochrome b5	MULTI-MSMS	220625KMo_Nt_25FA_100uLfrac1_rep3	frac1_rep3	1029.98	2	1029.48	2056.95	-1.2086	-0.0012443	0.12451	0.00012818	-1.0841	-0.0011161	1029.98	70.143	0.67168	70.143	69.81	70.482	0	425	90	6	0	0	0	6.41e-181	2	24824	210.38	197.82	1	13174000
AEQSDEAVKYYTLEEIQ	17	Acetyl (Protein N-term)	_(Acetyl (Protein N-term))AEQSDEAVKYYTLEEIQ_			1	0	1	P00167;P00167-2;P00167-3	P00167	P00167	CYB5A	Cytochrome b5	MULTI-MSMS	220625KMo_Nt_25FA_100uLfrac1_rep3	frac1_rep3	686.99	3	686.657	2056.95	-0.72527	-0.00049801	0.021792	1.4963e-05	-0.70348	-0.00048305	686.656	70.17	0.76641	70.17	69.765	70.531	0	479	102	6	0	0	0	2.6764e-18	1	24823	95.767	89.923	1	20902000
AEQSDEAVKYYTLEEIQ	17	Acetyl (Protein N-term)	_(Acetyl (Protein N-term))AEQSDEAVKYYTLEEIQ_			1	0	1	P00167;P00167-2;P00167-3	P00167	P00167	CYB5A	Cytochrome b5	MULTI-MSMS	220625KMo_Nt_25FA_100uLfrac2_rep1	frac2_rep1	1029.98	2	1029.48	2056.95	-0.80105	-0.00082467	0.18898	0.00019455	-0.61208	-0.00063012	1029.98	70.051	0.6318	70.051	69.687	70.318	0	355	87	5	0	0	0	3.2313e-18	2	18949	95.417	87.313	1	4463900
AEQSDEAVKYYTLEEIQ	17	Acetyl (Protein N-term)	_(Acetyl (Protein N-term))AEQSDEAVKYYTLEEIQ_			1	0	1	P00167;P00167-2;P00167-3	P00167	P00167	CYB5A	Cytochrome b5	MULTI-MSMS	220625KMo_Nt_25FA_100uLfrac2_rep2	frac2_rep2	1029.98	2	1029.48	2056.95	-0.92885	-0.00095623	0.10941	0.00011263	-0.81944	-0.0008436	1029.98	70.037	0.57105	70.037	69.74	70.311	0	316	81	5	0	0	0	8.1755e-10	2	18409	75.045	66.94	1	1902300
AEQSDEAVKYYTLEEIQ	17	Acetyl (Protein N-term)	_(Acetyl (Protein N-term))AEQSDEAVKYYTLEEIQ_			1	0	1	P00167;P00167-2;P00167-3	P00167	P00167	CYB5A	Cytochrome b5	MULTI-MSMS	220625KMo_Nt_25FA_100uLfrac2_rep3	frac2_rep3	1029.98	2	1029.48	2056.95	-1.0304	-0.0010607	0.041611	4.2838e-05	-0.98875	-0.0010179	1029.98	70.104	0.49609	70.104	69.872	70.369	0	270	71	5	0	0	0	3.3764e-10	1	17435	75.479	67.374	1	1087800
AERPEDLNLPNAVIT	15	Acetyl (Protein N-term)	_(Acetyl (Protein N-term))AERPEDLNLPNAVIT_			1	0	1	Q9NRF9	Q9NRF9	Q9NRF9	POLE3	DNA polymerase epsilon subunit 3	MULTI-MSMS	220625KMo_Nt_25FA_100uLfrac1_rep1	frac1_rep1	847.44	2	847.441	1692.87	-0.83643	-0.00070883	-0.11065	-9.3767e-05	-0.94708	-0.00080259	847.441	66.175	1.102	66.175	65.573	66.675	0	343	75	6	0	0	0	3.6295e-99	2	26031	163.78	133.23	1	114120000
AERPEDLNLPNAVIT	15	Acetyl (Protein N-term)	_(Acetyl (Protein N-term))AERPEDLNLPNAVIT_			1	0	1	Q9NRF9	Q9NRF9	Q9NRF9	POLE3	DNA polymerase epsilon subunit 3	MULTI-MSMS	220625KMo_Nt_25FA_100uLfrac1_rep1	frac1_rep1	565.297	3	565.297	1692.87	-0.40532	-0.00022913	0.072078	4.0745e-05	-0.33324	-0.00018838	565.297	66.055	0.89066	66.055	65.632	66.522	0	155	55	3	0	0	0	1.103e-07	1	26099	70.98	64.399	1	15361000
AERPEDLNLPNAVIT	15	Acetyl (Protein N-term)	_(Acetyl (Protein N-term))AERPEDLNLPNAVIT_			1	0	1	Q9NRF9	Q9NRF9	Q9NRF9	POLE3	DNA polymerase epsilon subunit 3	MULTI-MSMS	220625KMo_Nt_25FA_100uLfrac1_rep2	frac1_rep2	847.44	2	847.441	1692.87	-0.863	-0.00073134	-0.15205	-0.00012886	-1.0151	-0.0008602	847.441	66.018	1.0924	66.018	65.598	66.69	0	406	95	6	0	0	0	1.2042e-67	2	23194	144.1	119.85	1	86169000
AERPEDLNLPNAVIT	15	Acetyl (Protein N-term)	_(Acetyl (Protein N-term))AERPEDLNLPNAVIT_			1	0	1	Q9NRF9	Q9NRF9	Q9NRF9	POLE3	DNA polymerase epsilon subunit 3	MULTI-MSMS	220625KMo_Nt_25FA_100uLfrac1_rep2	frac1_rep2	565.296	3	565.297	1692.87	-0.44945	-0.00025407	0.11822	6.6828e-05	-0.33123	-0.00018724	565.297	66.054	0.85731	66.054	65.666	66.523	0	197	68	3	0	0	0	8.8851e-06	1	23267	61.444	50.399	1	11726000
AERPEDLNLPNAVIT	15	Acetyl (Protein N-term)	_(Acetyl (Protein N-term))AERPEDLNLPNAVIT_			1	0	1	Q9NRF9	Q9NRF9	Q9NRF9	POLE3	DNA polymerase epsilon subunit 3	MULTI-MSMS	220625KMo_Nt_25FA_100uLfrac1_rep3	frac1_rep3	847.441	2	847.441	1692.87	-0.93813	-0.00079501	-0.14625	-0.00012394	-1.0844	-0.00091895	847.441	66.025	1.1081	66.025	65.571	66.679	0	500	123	6	0	0	0	7.6629e-32	2	22938	110.66	92.037	1	65568000
AERPEDLNLPNAVIT	15	Acetyl (Protein N-term)	_(Acetyl (Protein N-term))AERPEDLNLPNAVIT_			1	0	1	Q9NRF9	Q9NRF9	Q9NRF9	POLE3	DNA polymerase epsilon subunit 3	MULTI-MSMS	220625KMo_Nt_25FA_100uLfrac1_rep3	frac1_rep3	565.296	3	565.297	1692.87	-0.45769	-0.00025873	0.11271	6.3713e-05	-0.34498	-0.00019502	565.297	66.021	0.77976	66.021	65.663	66.443	0	223	79	3	0	0	0	2.4342e-05	1	22986	55.186	48.605	1	7869000
AERPEDLNLPNAVIT	15	Acetyl (Protein N-term)	_(Acetyl (Protein N-term))AERPEDLNLPNAVIT_			1	0	1	Q9NRF9	Q9NRF9	Q9NRF9	POLE3	DNA polymerase epsilon subunit 3	MULTI-MSMS	220625KMo_Nt_25FA_100uLfrac2_rep1	frac2_rep1	847.441	2	847.441	1692.87	-0.95243	-0.00080713	0.0072543	6.1476e-06	-0.94517	-0.00080098	847.441	65.955	1.126	65.955	65.507	66.633	0	681	150	6	0	0	0	8.8018e-117	2	17534	179.19	146.14	1	49199000
AERPEDLNLPNAVIT	15	Acetyl (Protein N-term)	_(Acetyl (Protein N-term))AERPEDLNLPNAVIT_			1	0	1	Q9NRF9	Q9NRF9	Q9NRF9	POLE3	DNA polymerase epsilon subunit 3	MULTI-MSMS	220625KMo_Nt_25FA_100uLfrac2_rep2	frac2_rep2	847.901	2	847.441	1692.87	-1.02	-0.00086438	0.0097644	8.2748e-06	-1.0102	-0.0008561	847.441	66.116	1.0406	66.116	65.561	66.602	0	666	144	6	0	0	0	7.9842e-32	3	17175	110.31	79.756	1	33744000
AERPEDLNLPNAVIT	15	Acetyl (Protein N-term)	_(Acetyl (Protein N-term))AERPEDLNLPNAVIT_			1	0	1	Q9NRF9	Q9NRF9	Q9NRF9	POLE3	DNA polymerase epsilon subunit 3	MULTI-MSMS	220625KMo_Nt_25FA_100uLfrac2_rep2	frac2_rep2	565.297	3	565.297	1692.87	-0.44111	-0.00024936	0.23475	0.00013271	-0.20635	-0.00011665	565.631	65.976	0.82978	65.976	65.645	66.475	0	317	114	3	0	0	0	1.947e-05	1	17257	57.159	46.962	1	4840300
AERPEDLNLPNAVIT	15	Acetyl (Protein N-term)	_(Acetyl (Protein N-term))AERPEDLNLPNAVIT_			1	0	1	Q9NRF9	Q9NRF9	Q9NRF9	POLE3	DNA polymerase epsilon subunit 3	MULTI-MSMS	220625KMo_Nt_25FA_100uLfrac2_rep3	frac2_rep3	847.44	2	847.441	1692.87	-1.0673	-0.00090444	0.070001	5.9322e-05	-0.99725	-0.00084511	847.441	65.962	0.98126	65.962	65.533	66.514	0	611	140	5	0	0	0	3.6214e-32	1	16339	115.14	90.882	1	17520000
AESDWDTVTVL	11	Acetyl (Protein N-term)	_(Acetyl (Protein N-term))AESDWDTVTVL_			1	0	0	O60869;O60869-2;O60869-3	O60869	O60869	EDF1	Endothelial differentiation-related factor 1	MULTI-MSMS	220625KMo_Nt_25FA_100uLfrac1_rep1	frac1_rep1	639.298	2	639.298	1276.58	-0.62126	-0.00039717	0.16779	0.00010727	-0.45347	-0.0002899	639.299	85.548	0.54008	85.548	85.334	85.874	0	33	10	6	0	0	0	1.457e-28	1	36953	110.31	105.53	1	249360000
AESDWDTVTVL	11	Acetyl (Protein N-term)	_(Acetyl (Protein N-term))AESDWDTVTVL_			1	0	0	O60869;O60869-2;O60869-3	O60869	O60869	EDF1	Endothelial differentiation-related factor 1	MULTI-MSMS	220625KMo_Nt_25FA_100uLfrac1_rep2	frac1_rep2	639.298	2	639.298	1276.58	-0.59426	-0.00037991	0.077055	4.9261e-05	-0.51721	-0.00033065	639.298	85.497	0.517	85.497	85.292	85.809	0	38	11	5	0	0	0	1.6241e-21	1	31723	101.33	96.544	1	335160000
AESDWDTVTVL	11	Acetyl (Protein N-term)	_(Acetyl (Protein N-term))AESDWDTVTVL_			1	0	0	O60869;O60869-2;O60869-3	O60869	O60869	EDF1	Endothelial differentiation-related factor 1	MULTI-MSMS	220625KMo_Nt_25FA_100uLfrac1_rep3	frac1_rep3	639.298	2	639.298	1276.58	-0.59759	-0.00038204	0.029513	1.8867e-05	-0.56807	-0.00036317	639.298	85.495	0.52244	85.495	85.327	85.849	0	48	13	6	0	0	0	1.6241e-21	1	30671	101.33	94.659	1	268630000
AESDWDTVTVL	11	Acetyl (Protein N-term)	_(Acetyl (Protein N-term))AESDWDTVTVL_			1	0	0	O60869;O60869-2;O60869-3	O60869	O60869	EDF1	Endothelial differentiation-related factor 1	MULTI-MSMS	220625KMo_Nt_25FA_100uLfrac2_rep1	frac2_rep1	639.298	2	639.298	1276.58	-0.48206	-0.00030818	0.18364	0.0001174	-0.29842	-0.00019078	639.299	85.52	0.24318	85.52	85.395	85.638	0	32	12	4	0	0	0	1.8927e-06	1	22979	65.252	60.469	1	3791700
AESDWDTVTVL	11	Acetyl (Protein N-term)	_(Acetyl (Protein N-term))AESDWDTVTVL_			1	0	0	O60869;O60869-2;O60869-3	O60869	O60869	EDF1	Endothelial differentiation-related factor 1	MULTI-MSMS	220625KMo_Nt_25FA_100uLfrac2_rep3	frac2_rep3	639.298	2	639.298	1276.58	-0.63957	-0.00040887	0.24277	0.0001552	-0.3968	-0.00025367	639.299	85.502	0.26675	85.502	85.355	85.622	0	83	26	4	0	0	0	0.00076093	1	20717	43.246	38.463	1	3288200
AESGESGGPPGSQDSAAGAEGAGAPAAAASAEPKIM	36	Acetyl (Protein N-term),Oxidation (M)	_(Acetyl (Protein N-term))AESGESGGPPGSQDSAAGAEGAGAPAAAASAEPKIM(Oxidation (M))_	AESGESGGPPGSQDSAAGAEGAGAPAAAASAEPKIM(1)	AESGESGGPPGSQDSAAGAEGAGAPAAAASAEPKIM(120)	1	1	1	Q9UMX0;Q9UMX0-4;Q9UMX0-3;Q9UMX0-2	Q9UMX0	Q9UMX0	UBQLN1	Ubiquilin-1	MULTI-MSMS	220625KMo_Nt_25FA_100uLfrac1_rep1	frac1_rep1	1071.81	3	1071.48	3211.42	-0.7355	-0.00078807	-0.21758	-0.00023314	-0.95308	-0.0010212	1071.82	49.982	0.74817	49.982	49.672	50.421	-7.1054e-15	329	61	8	0	0	0	1.3162e-63	2	16351	121.2	119.18	1	28494000
AESGESGGPPGSQDSAAGAEGAGAPAAAASAEPKIM	36	Acetyl (Protein N-term),Oxidation (M)	_(Acetyl (Protein N-term))AESGESGGPPGSQDSAAGAEGAGAPAAAASAEPKIM(Oxidation (M))_	AESGESGGPPGSQDSAAGAEGAGAPAAAASAEPKIM(1)	AESGESGGPPGSQDSAAGAEGAGAPAAAASAEPKIM(97)	1	1	1	Q9UMX0;Q9UMX0-4;Q9UMX0-3;Q9UMX0-2	Q9UMX0	Q9UMX0	UBQLN1	Ubiquilin-1	MULTI-MSMS	220625KMo_Nt_25FA_100uLfrac1_rep2	frac1_rep2	1071.81	3	1071.48	3211.42	-1.2785	-0.0013699	-0.0074488	-7.9813e-06	-1.2859	-0.0013778	1071.82	49.999	0.73293	49.999	49.648	50.38	7.1054e-15	376	76	6	0	0	0	1.0156e-36	2	14623	97.289	91.858	1	9845000
AESGESGGPPGSQDSAAGAEGAGAPAAAASAEPKIM	36	Acetyl (Protein N-term),Oxidation (M)	_(Acetyl (Protein N-term))AESGESGGPPGSQDSAAGAEGAGAPAAAASAEPKIM(Oxidation (M))_	AESGESGGPPGSQDSAAGAEGAGAPAAAASAEPKIM(1)	AESGESGGPPGSQDSAAGAEGAGAPAAAASAEPKIM(73)	1	1	1	Q9UMX0;Q9UMX0-4;Q9UMX0-3;Q9UMX0-2	Q9UMX0	Q9UMX0	UBQLN1	Ubiquilin-1	MULTI-MSMS	220625KMo_Nt_25FA_100uLfrac1_rep3	frac1_rep3	1072.15	3	1071.48	3211.42	-1.222	-0.0013093	-0.0065912	-7.0624e-06	-1.2286	-0.0013164	1071.82	49.959	0.5551	49.959	49.736	50.291	0	293	61	7	0	0	0	7.0715e-24	3	15113	73.266	71.385	1	4060600
AESGESGGPPGSQDSAAGAEGAGAPAAAASAEPKIM	36	Acetyl (Protein N-term)	_(Acetyl (Protein N-term))AESGESGGPPGSQDSAAGAEGAGAPAAAASAEPKIM_			1	0	1	Q9UMX0;Q9UMX0-4;Q9UMX0-3;Q9UMX0-2	Q9UMX0	Q9UMX0	UBQLN1	Ubiquilin-1	MULTI-MSMS	220625KMo_Nt_25FA_100uLfrac1_rep1	frac1_rep1	1066.48	3	1066.15	3195.43	-0.95506	-0.0010182	0.1077	0.00011482	-0.84736	-0.00090341	1066.48	55.914	0.759	55.914	55.556	56.315	0	235	45	7	0	0	0	2.1034e-23	2	19905	68.741	66.687	1	26974000
AESGESGGPPGSQDSAAGAEGAGAPAAAASAEPKIM	36	Acetyl (Protein N-term)	_(Acetyl (Protein N-term))AESGESGGPPGSQDSAAGAEGAGAPAAAASAEPKIM_			1	0	1	Q9UMX0;Q9UMX0-4;Q9UMX0-3;Q9UMX0-2	Q9UMX0	Q9UMX0	UBQLN1	Ubiquilin-1	MULTI-MSMS	220625KMo_Nt_25FA_100uLfrac1_rep2	frac1_rep2	1066.82	3	1066.15	3195.43	-1.2041	-0.0012837	0.19787	0.00021096	-1.0062	-0.0010728	1066.48	55.917	0.6422	55.917	55.637	56.28	7.1054e-15	254	53	6	0	0	0	1.4427e-28	2	17748	81.718	79.812	1	11957000
AESGESGGPPGSQDSAAGAEGAGAPAAAASAEPKIM	36	Acetyl (Protein N-term)	_(Acetyl (Protein N-term))AESGESGGPPGSQDSAAGAEGAGAPAAAASAEPKIM_			1	0	1	Q9UMX0;Q9UMX0-4;Q9UMX0-3;Q9UMX0-2	Q9UMX0	Q9UMX0	UBQLN1	Ubiquilin-1	MULTI-MSMS	220625KMo_Nt_25FA_100uLfrac1_rep3	frac1_rep3	1066.82	3	1066.15	3195.43	-1.3644	-0.0014547	0.29165	0.00031094	-1.0728	-0.0011437	1066.48	55.913	0.55852	55.913	55.697	56.255	7.1054e-15	262	51	8	0	0	0	3.7915e-25	3	18047	75.654	75.075	1	7518600
AESSDKLY	8	Acetyl (Protein N-term)	_(Acetyl (Protein N-term))AESSDKLY_			1	0	1	P09874	P09874	P09874	PARP1	Poly [ADP-ribose] polymerase 1	MULTI-MSMS	220625KMo_Nt_25FA_100uLfrac1_rep1	frac1_rep1	477.725	2	477.724	953.434	-0.2376	-0.00011351	0.081601	3.8983e-05	-0.156	-7.4526e-05	477.725	40.236	1.128	40.236	39.884	41.012	0	384	104	6	0	0	0	7.6499e-17	1	10811	98.523	78.887	1	796020000
AESSDKLY	8	Acetyl (Protein N-term)	_(Acetyl (Protein N-term))AESSDKLY_			1	0	1	P09874	P09874	P09874	PARP1	Poly [ADP-ribose] polymerase 1	MULTI-SECPEP	220625KMo_Nt_25FA_100uLfrac1_rep1	frac1_rep1	954.942	1	954.441	953.434	-1.1237	-0.0010725	0.25191	0.00024044	-0.87177	-0.00083205	954.442	40.261	0.60763	40.261	39.955	40.563	0	152	48	4	0	0	0	1.0155e-56	1	10758	145.63	126	1	48112000
AESSDKLY	8	Acetyl (Protein N-term)	_(Acetyl (Protein N-term))AESSDKLY_			1	0	1	P09874	P09874	P09874	PARP1	Poly [ADP-ribose] polymerase 1	MULTI-MSMS	220625KMo_Nt_25FA_100uLfrac1_rep2	frac1_rep2	477.725	2	477.724	953.434	-0.24124	-0.00011525	0.12326	5.8884e-05	-0.11798	-5.6362e-05	477.725	40.299	1.0939	40.299	39.948	41.042	7.1054e-15	409	119	5	0	0	0	1.3444e-24	1	9790	111.82	92.339	1	529770000
AESSDKLY	8	Acetyl (Protein N-term)	_(Acetyl (Protein N-term))AESSDKLY_			1	0	1	P09874	P09874	P09874	PARP1	Poly [ADP-ribose] polymerase 1	MULTI-SECPEP	220625KMo_Nt_25FA_100uLfrac1_rep2	frac1_rep2	954.941	1	954.441	953.434	-1.1146	-0.0010638	0.085358	8.147e-05	-1.0293	-0.00098238	954.441	40.327	0.60863	40.327	40.019	40.627	7.1054e-15	192	61	4	0	0	0	3.4089e-72	1	9728	160.75	141.11	1	27013000
AESSDKLY	8	Acetyl (Protein N-term)	_(Acetyl (Protein N-term))AESSDKLY_			1	0	1	P09874	P09874	P09874	PARP1	Poly [ADP-ribose] polymerase 1	MULTI-MSMS	220625KMo_Nt_25FA_100uLfrac1_rep3	frac1_rep3	477.724	2	477.724	953.434	-0.15633	-7.4684e-05	-0.05047	-2.4111e-05	-0.2068	-9.8794e-05	477.725	40.186	1.1051	40.186	39.816	40.921	0	469	126	6	0	0	0	1.6137e-11	1	10366	95.531	76.053	1	448940000
AESSDKLY	8	Acetyl (Protein N-term)	_(Acetyl (Protein N-term))AESSDKLY_			1	0	1	P09874	P09874	P09874	PARP1	Poly [ADP-ribose] polymerase 1	MULTI-SECPEP	220625KMo_Nt_25FA_100uLfrac1_rep3	frac1_rep3	954.942	1	954.441	953.434	-1.2565	-0.0011993	0.20865	0.00019914	-1.0479	-0.0010002	954.442	40.187	0.60709	40.187	39.898	40.505	0	201	64	4	0	0	0	2.4208e-71	1	10374	153.78	134.14	1	23750000
AESSDKLY	8	Acetyl (Protein N-term)	_(Acetyl (Protein N-term))AESSDKLY_			1	0	1	P09874	P09874	P09874	PARP1	Poly [ADP-ribose] polymerase 1	MULTI-MSMS	220625KMo_Nt_25FA_100uLfrac2_rep1	frac2_rep1	477.725	2	477.724	953.434	-0.2084	-9.9558e-05	0.08839	4.2226e-05	-0.12001	-5.7333e-05	477.725	40.081	1.0985	40.081	39.735	40.833	7.1054e-15	469	154	6	0	0	0	3.2005e-18	1	8036	107.9	88.259	1	142680000
AESSDKLY	8	Acetyl (Protein N-term)	_(Acetyl (Protein N-term))AESSDKLY_			1	0	1	P09874	P09874	P09874	PARP1	Poly [ADP-ribose] polymerase 1	MULTI-MSMS	220625KMo_Nt_25FA_100uLfrac2_rep2	frac2_rep2	477.725	2	477.724	953.434	-0.24826	-0.0001186	0.023008	1.0991e-05	-0.22526	-0.00010761	477.725	40.063	1.0888	40.063	39.74	40.829	0	510	155	5	0	0	0	7.6499e-17	1	8305	98.523	78.887	1	140160000
AESSDKLY	8	Acetyl (Protein N-term)	_(Acetyl (Protein N-term))AESSDKLY_			1	0	1	P09874	P09874	P09874	PARP1	Poly [ADP-ribose] polymerase 1	MULTI-MSMS	220625KMo_Nt_25FA_100uLfrac2_rep3	frac2_rep3	477.725	2	477.724	953.434	-0.24725	-0.00011812	0.063873	3.0514e-05	-0.18338	-8.7604e-05	477.725	40.128	1.0791	40.128	39.755	40.834	7.1054e-15	493	155	5	0	0	0	3.0806e-17	1	8056	104.37	84.729	1	134440000
AESSESFTMASSPAQ	15	Acetyl (Protein N-term),Oxidation (M)	_(Acetyl (Protein N-term))AESSESFTM(Oxidation (M))ASSPAQ_	AESSESFTM(1)ASSPAQ	AESSESFTM(170)ASSPAQ	1	1	0	P49736	P49736	P49736	MCM2	DNA replication licensing factor MCM2	MULTI-MSMS	220625KMo_Nt_25FA_100uLfrac1_rep1	frac1_rep1	794.327	2	794.328	1586.64	-0.82251	-0.00065335	0.044812	3.5595e-05	-0.7777	-0.00061775	794.328	46.656	0.8351	46.656	46.208	47.044	0	372	85	6	0	0	0	1.7769e-116	1	14413	174.4	174.4	1	12021000
AESSESFTMASSPAQ	15	Acetyl (Protein N-term),Oxidation (M)	_(Acetyl (Protein N-term))AESSESFTM(Oxidation (M))ASSPAQ_	AESSESFTM(1)ASSPAQ	AESSESFTM(170)ASSPAQ	1	1	0	P49736	P49736	P49736	MCM2	DNA replication licensing factor MCM2	MULTI-MSMS	220625KMo_Nt_25FA_100uLfrac1_rep2	frac1_rep2	794.327	2	794.328	1586.64	-0.9437	-0.00074961	0.012041	9.5643e-06	-0.93166	-0.00074005	794.328	46.541	0.83615	46.541	46.014	46.85	-7.1054e-15	397	98	5	0	0	0	2.4369e-99	2	12902	167.12	166.95	1	8609400
AESSESFTMASSPAQ	15	Acetyl (Protein N-term),Oxidation (M)	_(Acetyl (Protein N-term))AESSESFTM(Oxidation (M))ASSPAQ_	AESSESFTM(1)ASSPAQ	AESSESFTM(190)ASSPAQ	1	1	0	P49736	P49736	P49736	MCM2	DNA replication licensing factor MCM2	MULTI-MSMS	220625KMo_Nt_25FA_100uLfrac1_rep3	frac1_rep3	794.327	2	794.328	1586.64	-1.0497	-0.00083384	-0.018037	-1.4327e-05	-1.0678	-0.00084816	794.328	46.447	0.77717	46.447	46.088	46.865	0	379	96	5	0	0	0	7.5921e-136	1	13431	189.57	189.57	1	7369100
AESSESFTMASSPAQ	15	Acetyl (Protein N-term)	_(Acetyl (Protein N-term))AESSESFTMASSPAQ_			1	0	0	P49736	P49736	P49736	MCM2	DNA replication licensing factor MCM2	MULTI-MSMS	220625KMo_Nt_25FA_100uLfrac1_rep1	frac1_rep1	786.33	2	786.33	1570.65	-0.71204	-0.0005599	-0.11288	-8.8762e-05	-0.82492	-0.00064866	786.33	55.382	0.693	55.382	55.01	55.703	7.1054e-15	219	50	5	0	0	0	1.5224e-136	1	19465	193.96	187.52	1	13165000
AESSESFTMASSPAQ	15	Acetyl (Protein N-term)	_(Acetyl (Protein N-term))AESSESFTMASSPAQ_			1	0	0	P49736	P49736	P49736	MCM2	DNA replication licensing factor MCM2	MULTI-MSMS	220625KMo_Nt_25FA_100uLfrac1_rep2	frac1_rep2	786.329	2	786.33	1570.65	-0.80016	-0.00062919	-0.14813	-0.00011648	-0.94829	-0.00074567	786.33	55.171	0.78059	55.171	54.908	55.688	7.1054e-15	309	80	5	0	0	0	1.5476e-116	3	17336	175.86	173.54	1	10477000
AESSESFTMASSPAQ	15	Acetyl (Protein N-term)	_(Acetyl (Protein N-term))AESSESFTMASSPAQ_			1	0	0	P49736	P49736	P49736	MCM2	DNA replication licensing factor MCM2	MULTI-MSMS	220625KMo_Nt_25FA_100uLfrac1_rep3	frac1_rep3	786.329	2	786.33	1570.65	-0.95242	-0.00074892	-0.062053	-4.8794e-05	-1.0145	-0.00079771	786.33	55.197	0.69691	55.197	54.898	55.595	0	314	81	5	0	0	0	1.6436e-67	3	17622	141.88	139.56	1	8721400
AETEERSLDNFFA	13	Acetyl (Protein N-term)	_(Acetyl (Protein N-term))AETEERSLDNFFA_			1	0	1	Q9UKY7;Q9UKY7-2	Q9UKY7	Q9UKY7	CDV3	Protein CDV3 homolog	MULTI-MSMS	220625KMo_Nt_25FA_100uLfrac1_rep1	frac1_rep1	785.854	2	785.855	1569.69	-0.85098	-0.00066875	-0.0027396	-2.1529e-06	-0.85372	-0.0006709	785.855	77.105	0.64188	77.105	76.806	77.448	0	122	42	4	0	0	0	3.3318e-05	1	32448	60.563	60.563	1	4467400
AETEERSLDNFFA	13	Acetyl (Protein N-term)	_(Acetyl (Protein N-term))AETEERSLDNFFA_			1	0	1	Q9UKY7;Q9UKY7-2	Q9UKY7	Q9UKY7	CDV3	Protein CDV3 homolog	MULTI-MSMS	220625KMo_Nt_25FA_100uLfrac1_rep2	frac1_rep2	785.854	2	785.855	1569.69	-0.8933	-0.000702	0.042556	3.3443e-05	-0.85074	-0.00066856	785.855	77.236	0.67884	77.236	76.872	77.551	0	229	80	4	0	0	0	0.00043731	1	28386	46.606	40.503	1	3399200
AETEERSLDNFFA	13	Acetyl (Protein N-term)	_(Acetyl (Protein N-term))AETEERSLDNFFA_			1	0	1	Q9UKY7;Q9UKY7-2	Q9UKY7	Q9UKY7	CDV3	Protein CDV3 homolog	MULTI-MSMS	220625KMo_Nt_25FA_100uLfrac1_rep3	frac1_rep3	785.854	2	785.855	1569.69	-0.94582	-0.00074328	-0.058422	-4.5911e-05	-1.0042	-0.00078919	785.855	77.157	0.54593	77.157	76.884	77.43	1.4211e-14	200	68	4	0	0	0	0.00037394	1	27683	47.938	41.835	1	2586800
AETLEFNDVYQEV	13	Acetyl (Protein N-term)	_(Acetyl (Protein N-term))AETLEFNDVYQEV_			1	0	0	Q08945	Q08945	Q08945	SSRP1	FACT complex subunit SSRP1	MULTI-MSMS	220625KMo_Nt_25FA_100uLfrac1_rep1	frac1_rep1	800.366	2	799.865	1597.71	-0.87938	-0.00070339	0.20149	0.00016116	-0.6779	-0.00054222	799.865	85.211	0.35967	85.211	85.013	85.372	0	45	19	4	0	0	0	0.00010272	1	36780	53.751	47.218	1	15127000
AETLEFNDVYQEVKGSMNDG	20	Acetyl (Protein N-term),Oxidation (M)	_(Acetyl (Protein N-term))AETLEFNDVYQEVKGSM(Oxidation (M))NDG_	AETLEFNDVYQEVKGSM(1)NDG	AETLEFNDVYQEVKGSM(96)NDG	1	1	1	Q08945	Q08945	Q08945	SSRP1	FACT complex subunit SSRP1	MULTI-MSMS	220625KMo_Nt_25FA_100uLfrac1_rep1	frac1_rep1	1153	2	1152.5	2302.99	-0.84626	-0.00097531	0.21638	0.00024938	-0.62988	-0.00072594	1152.5	79.518	0.31421	79.518	79.307	79.621	0	43	20	3	0	0	0	3.2693e-21	1	33587	95.508	92.945	1	897440
AETLEFNDVYQEVKGSMNDG	20	Acetyl (Protein N-term),Oxidation (M)	_(Acetyl (Protein N-term))AETLEFNDVYQEVKGSM(Oxidation (M))NDG_	AETLEFNDVYQEVKGSM(1)NDG	AETLEFNDVYQEVKGSM(41)NDG	1	1	1	Q08945	Q08945	Q08945	SSRP1	FACT complex subunit SSRP1	MULTI-MSMS	220625KMo_Nt_25FA_100uLfrac1_rep1	frac1_rep1	1153	2	1152.5	2302.99	-0.81636	-0.00094086	0.2911	0.00033549	-0.52526	-0.00060537	1153	79.919	0.4077	79.919	79.693	80.1	0	60	27	3	0	0	0	4.2205e-05	1	33811	40.725	39.202	1	1313200
AETLEFNDVYQEVKGSMNDG	20	Acetyl (Protein N-term)	_(Acetyl (Protein N-term))AETLEFNDVYQEVKGSMNDG_			1	0	1	Q08945	Q08945	Q08945	SSRP1	FACT complex subunit SSRP1	MULTI-MSMS	220625KMo_Nt_25FA_100uLfrac2_rep1	frac2_rep1	763.673	3	763.339	2287	-0.69385	-0.00052964	-0.17966	-0.00013714	-0.87351	-0.00066678	763.673	85.474	0.070606	85.474	85.428	85.498	0	19	4	5	0	0	0	2.7051e-27	1	22976	98.035	94.891	1	3642800
AETLEFNDVYQEVKGSMNDG	20	Acetyl (Protein N-term)	_(Acetyl (Protein N-term))AETLEFNDVYQEVKGSMNDG_			1	0	1	Q08945	Q08945	Q08945	SSRP1	FACT complex subunit SSRP1	MULTI-MSMS	220625KMo_Nt_25FA_100uLfrac2_rep1	frac2_rep1	1145.51	2	1144.5	2287	-0.72672	-0.00083174	0.30218	0.00034585	-0.42454	-0.00048589	1145.01	85.474	0.059647	85.474	85.439	85.498	0	11	3	4	0	0	0	7.3803e-06	1	22981	45.257	45.257	1	1402200
AETLEFNDVYQEVKGSMNDG	20	Acetyl (Protein N-term)	_(Acetyl (Protein N-term))AETLEFNDVYQEVKGSMNDG_			1	0	1	Q08945	Q08945	Q08945	SSRP1	FACT complex subunit SSRP1	MULTI-MSMS	220625KMo_Nt_25FA_100uLfrac2_rep2	frac2_rep2	763.673	3	763.339	2287	-0.74224	-0.00056658	-0.14219	-0.00010854	-0.88443	-0.00067512	763.339	85.454	0.070431	85.454	85.415	85.486	0	20	5	5	0	0	0	1.5577e-20	1	22166	87.85	86.317	1	3266900
AETLEFNDVYQEVKGSMNDG	20	Acetyl (Protein N-term)	_(Acetyl (Protein N-term))AETLEFNDVYQEVKGSMNDG_			1	0	1	Q08945	Q08945	Q08945	SSRP1	FACT complex subunit SSRP1	MULTI-MSMS	220625KMo_Nt_25FA_100uLfrac2_rep3	frac2_rep3	763.673	3	763.339	2287	-0.90328	-0.00068951	0.11839	9.0373e-05	-0.78489	-0.00059914	763.673	85.463	0.069462	85.463	85.421	85.49	0	27	6	6	0	0	0	9.9797e-16	1	20734	80.638	80.638	1	1181500
AETLEFNDVYQEVKGSMNDG	20	Acetyl (Protein N-term)	_(Acetyl (Protein N-term))AETLEFNDVYQEVKGSMNDG_			1	0	1	Q08945	Q08945	Q08945	SSRP1	FACT complex subunit SSRP1	MULTI-MSMS	220625KMo_Nt_25FA_100uLfrac2_rep3	frac2_rep3	1145.01	2	1144.5	2287	-1.0176	-0.0011646	0.065003	7.4396e-05	-0.95257	-0.0010902	1145.01	85.462	0.06168	85.462	85.421	85.482	0	18	5	4	0	0	0	3.068e-05	1	20741	41.54	41.54	1	472530
AETLPGSGDSGPGTASLGPGVAETGT	26	Acetyl (Protein N-term)	_(Acetyl (Protein N-term))AETLPGSGDSGPGTASLGPGVAETGT_			1	0	0	Q14151;Q14151-2	Q14151	Q14151	SAFB2	Scaffold attachment factor B2	MULTI-MSMS	220625KMo_Nt_25FA_100uLfrac1_rep1	frac1_rep1	777.033	3	776.699	2327.08	-0.74196	-0.00057628	0.04573	3.5518e-05	-0.69623	-0.00054076	777.034	63.894	0.85786	63.894	63.509	64.367	0	294	67	7	0	0	0	5.0403e-11	2	24621	60.747	56.394	1	40983000
AETLPGSGDSGPGTASLGPGVAETGT	26	Acetyl (Protein N-term)	_(Acetyl (Protein N-term))AETLPGSGDSGPGTASLGPGVAETGT_			1	0	0	Q14151;Q14151-2	Q14151	Q14151	SAFB2	Scaffold attachment factor B2	MULTI-MSMS	220625KMo_Nt_25FA_100uLfrac1_rep1	frac1_rep1	1165.05	2	1164.55	2327.08	-0.80387	-0.00093614	0.30934	0.00036024	-0.49453	-0.0005759	1165.05	63.879	0.63264	63.879	63.566	64.199	0	216	48	6	0	0	0	1.6566e-40	2	24823	112.08	106.91	1	9421900
AETLPGSGDSGPGTASLGPGVAETGT	26	Acetyl (Protein N-term)	_(Acetyl (Protein N-term))AETLPGSGDSGPGTASLGPGVAETGT_			1	0	0	Q14151;Q14151-2	Q14151	Q14151	SAFB2	Scaffold attachment factor B2	MULTI-MSMS	220625KMo_Nt_25FA_100uLfrac1_rep2	frac1_rep2	1165.05	2	1164.55	2327.08	-1.0629	-0.0012378	0.26138	0.00030439	-0.80151	-0.0009334	1165.05	63.727	0.57275	63.727	63.428	64.001	7.1054e-15	251	55	6	0	0	0	2.0411e-32	2	22029	103.76	96.217	1	6877700
AETLPGSGDSGPGTASLGPGVAETGT	26	Acetyl (Protein N-term)	_(Acetyl (Protein N-term))AETLPGSGDSGPGTASLGPGVAETGT_			1	0	0	Q14151;Q14151-2	Q14151	Q14151	SAFB2	Scaffold attachment factor B2	MULTI-MSMS	220625KMo_Nt_25FA_100uLfrac1_rep2	frac1_rep2	777.033	3	776.699	2327.08	-0.78832	-0.00061229	0.060834	4.725e-05	-0.72749	-0.00056504	777.034	63.714	0.73239	63.714	63.36	64.093	0	348	71	7	0	0	0	4.8089e-11	2	22036	60.939	56.39	1	28824000
AETLPGSGDSGPGTASLGPGVAETGT	26	Acetyl (Protein N-term)	_(Acetyl (Protein N-term))AETLPGSGDSGPGTASLGPGVAETGT_			1	0	0	Q14151;Q14151-2	Q14151	Q14151	SAFB2	Scaffold attachment factor B2	MULTI-MSMS	220625KMo_Nt_25FA_100uLfrac1_rep3	frac1_rep3	1165.05	2	1164.55	2327.08	-1.0625	-0.0012373	0.028503	3.3193e-05	-1.034	-0.0012041	1165.05	63.796	0.58066	63.796	63.519	64.1	-7.1054e-15	282	69	5	0	0	0	4.107e-26	2	21981	94.728	89.837	1	4023500
AETLPGSGDSGPGTASLGPGVAETGT	26	Acetyl (Protein N-term)	_(Acetyl (Protein N-term))AETLPGSGDSGPGTASLGPGVAETGT_			1	0	0	Q14151;Q14151-2	Q14151	Q14151	SAFB2	Scaffold attachment factor B2	MULTI-MSMS	220625KMo_Nt_25FA_100uLfrac1_rep3	frac1_rep3	777.033	3	776.699	2327.08	-0.8208	-0.00063751	-0.016324	-1.2679e-05	-0.83712	-0.00065019	777.034	63.819	0.73463	63.819	63.439	64.173	0	409	88	6	0	0	0	4.8089e-11	1	21951	60.939	57.887	1	16286000
AETLPGSGDSGPGTASLGPGVAETGTR	27	Acetyl (Protein N-term)	_(Acetyl (Protein N-term))AETLPGSGDSGPGTASLGPGVAETGTR_			1	0	1	Q14151;Q14151-2	Q14151	Q14151	SAFB2	Scaffold attachment factor B2	MULTI-MSMS	220625KMo_Nt_25FA_100uLfrac1_rep1	frac1_rep1	829.067	3	828.733	2483.18	-0.78384	-0.00064959	0.085367	7.0747e-05	-0.69847	-0.00057885	829.067	57.007	0.61839	57.007	56.642	57.261	0	153	58	4	0	0	0	7.0541e-42	2	20467	116.72	112.61	1	57204000
AETLPGSGDSGPGTASLGPGVAETGTR	27	Acetyl (Protein N-term)	_(Acetyl (Protein N-term))AETLPGSGDSGPGTASLGPGVAETGTR_			1	0	1	Q14151;Q14151-2	Q14151	Q14151	SAFB2	Scaffold attachment factor B2	MULTI-MSMS	220625KMo_Nt_25FA_100uLfrac1_rep2	frac1_rep2	829.401	3	828.733	2483.18	-0.94871	-0.00078623	0.24047	0.00019928	-0.70825	-0.00058695	829.068	56.965	0.41484	56.965	56.638	57.052	-7.1054e-15	132	46	4	0	0	0	2.6165e-34	3	18214	107.83	97.852	1	30530000
AETLPGSGDSGPGTASLGPGVAETGTR	27	Acetyl (Protein N-term)	_(Acetyl (Protein N-term))AETLPGSGDSGPGTASLGPGVAETGTR_			1	0	1	Q14151;Q14151-2	Q14151	Q14151	SAFB2	Scaffold attachment factor B2	MSMS	220625KMo_Nt_25FA_100uLfrac1_rep2	frac1_rep2	828.732	3	828.733	2483.18	NaN	NaN	NaN	NaN	NaN	NaN	NaN	57.031	1	57.031	56.531	57.531	0				0	0	0	3.8875e-50	1	18217	116.72	100.21	1
AETLPGSGDSGPGTASLGPGVAETGTR	27	Acetyl (Protein N-term)	_(Acetyl (Protein N-term))AETLPGSGDSGPGTASLGPGVAETGTR_			1	0	1	Q14151;Q14151-2	Q14151	Q14151	SAFB2	Scaffold attachment factor B2	MULTI-MSMS	220625KMo_Nt_25FA_100uLfrac1_rep3	frac1_rep3	829.067	3	828.733	2483.18	-1.0824	-0.00089706	0.040239	3.3348e-05	-1.0422	-0.00086371	829.068	56.841	0.23732	56.841	56.629	56.866	0	63	26	4	0	0	0	1.074e-27	2	18372	96.887	87.865	1	9502400
AETLPGSGDSGPGTASLGPGVAETGTR	27	Acetyl (Protein N-term)	_(Acetyl (Protein N-term))AETLPGSGDSGPGTASLGPGVAETGTR_			1	0	1	Q14151;Q14151-2	Q14151	Q14151	SAFB2	Scaffold attachment factor B2	MULTI-MSMS	220625KMo_Nt_25FA_100uLfrac2_rep1	frac2_rep1	829.402	3	828.733	2483.18	-0.83531	-0.00069225	-0.066161	-5.483e-05	-0.90147	-0.00074708	829.067	56.906	0.61901	56.906	56.558	57.177	0	250	65	5	0	0	0	3.4734e-33	1	13981	102.07	92.088	1	16412000
AETLPGSGDSGPGTASLGPGVAETGTR	27	Acetyl (Protein N-term)	_(Acetyl (Protein N-term))AETLPGSGDSGPGTASLGPGVAETGTR_			1	0	1	Q14151;Q14151-2	Q14151	Q14151	SAFB2	Scaffold attachment factor B2	MULTI-MSMS	220625KMo_Nt_25FA_100uLfrac2_rep2	frac2_rep2	828.733	3	828.733	2483.18	-0.99302	-0.00082294	0.059516	4.9323e-05	-0.9335	-0.00077362	829.067	56.92	0.53934	56.92	56.583	57.122	-7.1054e-15	212	66	4	0	0	0	2.6357e-21	2	14025	84.404	74.421	1	4204000
AETLPGSGDSGPGTASLGPGVAETGTR	27	Acetyl (Protein N-term)	_(Acetyl (Protein N-term))AETLPGSGDSGPGTASLGPGVAETGTR_			1	0	1	Q14151;Q14151-2	Q14151	Q14151	SAFB2	Scaffold attachment factor B2	MULTI-MSMS	220625KMo_Nt_25FA_100uLfrac2_rep3	frac2_rep3	829.401	3	828.733	2483.18	-1.0217	-0.00084675	-0.12962	-0.00010742	-1.1514	-0.00095417	829.067	56.885	0.33444	56.885	56.631	56.965	0	127	45	4	0	0	0	1.1714e-26	3	13365	91.175	76.866	1	2494600
AETLSGLGDSGAAGAAALSSASSETGT	27	Acetyl (Protein N-term)	_(Acetyl (Protein N-term))AETLSGLGDSGAAGAAALSSASSETGT_			1	0	0	Q15424;Q15424-3;Q15424-2;Q15424-4	Q15424	Q15424	SAFB	Scaffold attachment factor B1	MULTI-MSMS	220625KMo_Nt_25FA_100uLfrac1_rep1	frac1_rep1	794.704	3	794.37	2380.09	-0.87397	-0.00069425	0.097353	7.7334e-05	-0.77661	-0.00061692	794.704	77.161	1.0096	77.161	76.716	77.726	1.4211e-14	370	84	6	0	0	0	1.7129e-41	2	32410	114.63	111.71	1	160240000
AETLSGLGDSGAAGAAALSSASSETGT	27	Acetyl (Protein N-term)	_(Acetyl (Protein N-term))AETLSGLGDSGAAGAAALSSASSETGT_			1	0	0	Q15424;Q15424-3;Q15424-2;Q15424-4	Q15424	Q15424	SAFB	Scaffold attachment factor B1	MULTI-MSMS	220625KMo_Nt_25FA_100uLfrac1_rep1	frac1_rep1	1191.55	2	1191.05	2380.09	-0.89218	-0.0010626	0.10647	0.00012682	-0.78571	-0.00093582	1191.55	77.164	0.74015	77.164	76.806	77.546	-1.4211e-14	238	55	6	0	0	0	0	3	32438	434.73	427.85	1	29854000
AETLSGLGDSGAAGAAALSSASSETGT	27	Acetyl (Protein N-term)	_(Acetyl (Protein N-term))AETLSGLGDSGAAGAAALSSASSETGT_			1	0	0	Q15424;Q15424-3;Q15424-2;Q15424-4	Q15424	Q15424	SAFB	Scaffold attachment factor B1	MULTI-MSMS	220625KMo_Nt_25FA_100uLfrac1_rep1	frac1_rep1	1191.55	2	1191.05	2380.09	-0.86577	-0.0010312	0.48685	0.00057987	-0.37892	-0.00045131	1191.55	77.949	0.094471	77.949	77.921	78.016	0	9	3	4	0	0	0	1.5778e-09	1	32761	47.532	47.532	1	2632300
AETLSGLGDSGAAGAAALSSASSETGT	27	Acetyl (Protein N-term)	_(Acetyl (Protein N-term))AETLSGLGDSGAAGAAALSSASSETGT_			1	0	0	Q15424;Q15424-3;Q15424-2;Q15424-4	Q15424	Q15424	SAFB	Scaffold attachment factor B1	MSMS	220625KMo_Nt_25FA_100uLfrac1_rep1	frac1_rep1	794.37	3	794.37	2380.09	NaN	NaN	NaN	NaN	NaN	NaN	NaN	77.959	1	77.959	77.459	78.459	0				0	0	0	1.3501e-08	1	32750	55.228	51.042	1
AETLSGLGDSGAAGAAALSSASSETGT	27	Acetyl (Protein N-term)	_(Acetyl (Protein N-term))AETLSGLGDSGAAGAAALSSASSETGT_			1	0	0	Q15424;Q15424-3;Q15424-2;Q15424-4	Q15424	Q15424	SAFB	Scaffold attachment factor B1	MULTI-MSMS	220625KMo_Nt_25FA_100uLfrac1_rep2	frac1_rep2	1191.55	2	1191.05	2380.09	-1.0752	-0.0012806	0.20782	0.00024753	-0.86733	-0.001033	1191.55	76.897	0.68153	76.897	76.524	77.206	0	353	74	6	0	0	0	0	2	28195	395.95	395.95	1	17334000
AETLSGLGDSGAAGAAALSSASSETGT	27	Acetyl (Protein N-term)	_(Acetyl (Protein N-term))AETLSGLGDSGAAGAAALSSASSETGT_			1	0	0	Q15424;Q15424-3;Q15424-2;Q15424-4	Q15424	Q15424	SAFB	Scaffold attachment factor B1	MULTI-MSMS	220625KMo_Nt_25FA_100uLfrac1_rep2	frac1_rep2	794.703	3	794.37	2380.09	-0.93799	-0.00074511	-0.017177	-1.3645e-05	-0.95517	-0.00075876	794.704	76.915	1.2359	76.915	76.061	77.297	-1.4211e-14	587	141	6	0	0	0	2.9946e-21	1	28173	84.689	81.807	1	94933000
AETLSGLGDSGAAGAAALSSASSETGT	27	Acetyl (Protein N-term)	_(Acetyl (Protein N-term))AETLSGLGDSGAAGAAALSSASSETGT_			1	0	0	Q15424;Q15424-3;Q15424-2;Q15424-4	Q15424	Q15424	SAFB	Scaffold attachment factor B1	MULTI-MSMS	220625KMo_Nt_25FA_100uLfrac1_rep3	frac1_rep3	794.703	3	794.37	2380.09	-0.98483	-0.00078232	0.024519	1.9477e-05	-0.96032	-0.00076285	794.704	76.966	0.87364	76.966	76.536	77.409	0	528	108	6	0	0	0	3.1752e-21	2	27579	84.573	81.649	1	55161000
AETLSGLGDSGAAGAAALSSASSETGT	27	Acetyl (Protein N-term)	_(Acetyl (Protein N-term))AETLSGLGDSGAAGAAALSSASSETGT_			1	0	0	Q15424;Q15424-3;Q15424-2;Q15424-4	Q15424	Q15424	SAFB	Scaffold attachment factor B1	MULTI-MSMS	220625KMo_Nt_25FA_100uLfrac1_rep3	frac1_rep3	1191.55	2	1191.05	2380.09	-1.1249	-0.0013398	0.17406	0.00020731	-0.9508	-0.0011324	1191.55	77.025	0.62621	77.025	76.729	77.355	0	326	75	7	0	0	0	0	3	27606	415.78	406	1	9593800
AETLSGLGDSGAAGAAALSSASSETGTR	28	Acetyl (Protein N-term)	_(Acetyl (Protein N-term))AETLSGLGDSGAAGAAALSSASSETGTR_			1	0	1	Q15424;Q15424-3;Q15424-2;Q15424-4	Q15424	Q15424	SAFB	Scaffold attachment factor B1	MULTI-MSMS	220625KMo_Nt_25FA_100uLfrac1_rep1	frac1_rep1	846.737	3	846.404	2536.19	-0.84939	-0.00071892	0.011935	1.0102e-05	-0.83745	-0.00070882	846.738	69.056	0.87983	69.056	68.692	69.572	0	312	70	6	0	0	0	1.4379e-131	3	27867	179.2	171.11	1	176680000
AETLSGLGDSGAAGAAALSSASSETGTR	28	Acetyl (Protein N-term)	_(Acetyl (Protein N-term))AETLSGLGDSGAAGAAALSSASSETGTR_			1	0	1	Q15424;Q15424-3;Q15424-2;Q15424-4	Q15424	Q15424	SAFB	Scaffold attachment factor B1	MULTI-MSMS	220625KMo_Nt_25FA_100uLfrac1_rep1	frac1_rep1	1269.6	2	1269.1	2536.19	-0.62711	-0.00079587	0.18098	0.00022968	-0.44613	-0.00056618	1269.6	69.071	0.5269	69.071	68.763	69.29	0	161	37	6	0	0	0	1.3932e-250	2	27904	232.84	215.35	1	7826100
AETLSGLGDSGAAGAAALSSASSETGTR	28	Acetyl (Protein N-term)	_(Acetyl (Protein N-term))AETLSGLGDSGAAGAAALSSASSETGTR_			1	0	1	Q15424;Q15424-3;Q15424-2;Q15424-4	Q15424	Q15424	SAFB	Scaffold attachment factor B1	MULTI-MSMS	220625KMo_Nt_25FA_100uLfrac1_rep1	frac1_rep1	846.737	3	846.404	2536.19	-0.97335	-0.00082385	0.18222	0.00015423	-0.79113	-0.00066961	846.738	77.949	0.17306	77.949	77.931	78.104	0	10	5	2	0	0	0	1.9756e-14	1	32780	60.943	57.067	1	4059000
AETLSGLGDSGAAGAAALSSASSETGTR	28	Acetyl (Protein N-term)	_(Acetyl (Protein N-term))AETLSGLGDSGAAGAAALSSASSETGTR_			1	0	1	Q15424;Q15424-3;Q15424-2;Q15424-4	Q15424	Q15424	SAFB	Scaffold attachment factor B1	MULTI-MSMS	220625KMo_Nt_25FA_100uLfrac1_rep2	frac1_rep2	846.737	3	846.404	2536.19	-0.93187	-0.00078874	-0.15248	-0.00012906	-1.0844	-0.0009178	846.738	69.034	0.71696	69.034	68.677	69.394	0	393	77	6	0	0	0	1.4379e-131	2	24758	179.2	171.11	1	80005000
AETLSGLGDSGAAGAAALSSASSETGTR	28	Acetyl (Protein N-term)	_(Acetyl (Protein N-term))AETLSGLGDSGAAGAAALSSASSETGTR_			1	0	1	Q15424;Q15424-3;Q15424-2;Q15424-4	Q15424	Q15424	SAFB	Scaffold attachment factor B1	MULTI-MSMS	220625KMo_Nt_25FA_100uLfrac1_rep2	frac1_rep2	1269.6	2	1269.1	2536.19	-0.84011	-0.0010662	0.18983	0.00024091	-0.65028	-0.00082527	1269.6	69.008	0.4802	69.008	68.788	69.268	0	208	51	5	0	0	0	4.3462e-198	3	24643	212.55	196.49	1	3264300
AETLSGLGDSGAAGAAALSSASSETGTR	28	Acetyl (Protein N-term)	_(Acetyl (Protein N-term))AETLSGLGDSGAAGAAALSSASSETGTR_			1	0	1	Q15424;Q15424-3;Q15424-2;Q15424-4	Q15424	Q15424	SAFB	Scaffold attachment factor B1	MULTI-MSMS	220625KMo_Nt_25FA_100uLfrac1_rep3	frac1_rep3	846.737	3	846.404	2536.19	-0.99173	-0.00083941	-0.13015	-0.00011016	-1.1219	-0.00094956	846.738	69.013	0.6659	69.013	68.695	69.361	0	431	84	6	0	0	0	5.4374e-152	2	24358	188.69	180.7	1	53480000
AETLSGLGDSGAAGAAALSSASSETGTR	28	Acetyl (Protein N-term)	_(Acetyl (Protein N-term))AETLSGLGDSGAAGAAALSSASSETGTR_			1	0	1	Q15424;Q15424-3;Q15424-2;Q15424-4	Q15424	Q15424	SAFB	Scaffold attachment factor B1	MULTI-MSMS	220625KMo_Nt_25FA_100uLfrac1_rep3	frac1_rep3	1269.6	2	1269.1	2536.19	-0.95913	-0.0012172	0.12598	0.00015988	-0.83316	-0.0010574	1269.6	69.014	0.41421	69.014	68.799	69.213	0	198	52	5	0	0	0	1.266e-112	2	24246	167.05	160.01	1	1819800
AETLSGLGDSGAAGAAALSSASSETGTR	28	Acetyl (Protein N-term)	_(Acetyl (Protein N-term))AETLSGLGDSGAAGAAALSSASSETGTR_			1	0	1	Q15424;Q15424-3;Q15424-2;Q15424-4	Q15424	Q15424	SAFB	Scaffold attachment factor B1	MULTI-MSMS	220625KMo_Nt_25FA_100uLfrac2_rep1	frac2_rep1	846.737	3	846.404	2536.19	-0.88774	-0.00075139	-0.098264	-8.3171e-05	-0.98601	-0.00083456	846.738	68.904	0.62861	68.904	68.633	69.262	0	387	83	6	0	0	0	6.6666e-152	3	18621	187.26	175.06	1	19325000
AETLSGLGDSGAAGAAALSSASSETGTR	28	Acetyl (Protein N-term)	_(Acetyl (Protein N-term))AETLSGLGDSGAAGAAALSSASSETGTR_			1	0	1	Q15424;Q15424-3;Q15424-2;Q15424-4	Q15424	Q15424	SAFB	Scaffold attachment factor B1	MULTI-MSMS	220625KMo_Nt_25FA_100uLfrac2_rep1	frac2_rep1	1269.6	2	1269.1	2536.19	-0.66302	-0.00084144	-0.04859	-6.1666e-05	-0.71161	-0.00090311	1269.6	68.884	0.35188	68.884	68.748	69.1	0	148	47	4	0	0	0	3.692e-67	1	18550	131.48	126.85	1	865180
AETLSGLGDSGAAGAAALSSASSETGTR	28	Acetyl (Protein N-term)	_(Acetyl (Protein N-term))AETLSGLGDSGAAGAAALSSASSETGTR_			1	0	1	Q15424;Q15424-3;Q15424-2;Q15424-4	Q15424	Q15424	SAFB	Scaffold attachment factor B1	MULTI-MSMS	220625KMo_Nt_25FA_100uLfrac2_rep2	frac2_rep2	846.737	3	846.404	2536.19	-0.99521	-0.00084235	-0.086751	-7.3426e-05	-1.082	-0.00091578	846.738	68.916	0.5479	68.916	68.68	69.227	0	391	75	7	0	0	0	6.5684e-81	3	18181	146.34	142.47	1	10428000
AETLSGLGDSGAAGAAALSSASSETGTR	28	Acetyl (Protein N-term)	_(Acetyl (Protein N-term))AETLSGLGDSGAAGAAALSSASSETGTR_			1	0	1	Q15424;Q15424-3;Q15424-2;Q15424-4	Q15424	Q15424	SAFB	Scaffold attachment factor B1	MULTI-MSMS	220625KMo_Nt_25FA_100uLfrac2_rep3	frac2_rep3	846.737	3	846.404	2536.19	-1.0138	-0.00085807	0.043868	3.713e-05	-0.96992	-0.00082094	846.738	69.018	0.51256	69.018	68.753	69.265	0	370	75	6	0	0	0	5.8295e-96	3	17219	156.43	148.34	1	5359300
AETNNECSIKVLC	13	Acetyl (Protein N-term)	_(Acetyl (Protein N-term))AETNNECSIKVLC_			1	0	1	Q12840	Q12840	Q12840	KIF5A	Kinesin heavy chain isoform 5A	MULTI-MSMS	220625KMo_Nt_25FA_100uLfrac1_rep1	frac1_rep1	790.358	2	790.358	1578.7	-0.52299	-0.00041335	-0.14819	-0.00011712	-0.67118	-0.00053047	790.358	51.433	0.36491	51.433	51.235	51.6	7.1054e-15	58	19	4	0	0	0	0.00037394	1	17041	47.938	41.249	1	2754800
AETNNECSIKVLC	13	Acetyl (Protein N-term)	_(Acetyl (Protein N-term))AETNNECSIKVLC_			1	0	1	Q12840	Q12840	Q12840	KIF5A	Kinesin heavy chain isoform 5A	MULTI-MSMS	220625KMo_Nt_25FA_100uLfrac1_rep2	frac1_rep2	790.358	2	790.358	1578.7	-0.74338	-0.00058754	-0.30882	-0.00024408	-1.0522	-0.00083162	790.358	51.487	0.37064	51.487	51.257	51.628	0	53	23	3	0	0	0	0.0004663	1	15279	45.997	39.307	1	1453100
AETNNECSIKVLC	13	Acetyl (Protein N-term)	_(Acetyl (Protein N-term))AETNNECSIKVLC_			1	0	1	Q12840	Q12840	Q12840	KIF5A	Kinesin heavy chain isoform 5A	MULTI-MSMS	220625KMo_Nt_25FA_100uLfrac1_rep3	frac1_rep3	790.86	2	790.358	1578.7	-0.88997	-0.00070339	0.2125	0.00016795	-0.67747	-0.00053545	790.358	51.374	0.32019	51.374	51.188	51.509	0	46	25	2	0	0	0	9.7815e-07	1	15682	66.435	60.051	1	1176400
AETSEEVAVLVQ	12	Acetyl (Protein N-term)	_(Acetyl (Protein N-term))AETSEEVAVLVQ_			1	0	0	Q7Z6K3	Q7Z6K3	Q7Z6K3	PTAR1	Protein prenyltransferase alpha subunit repeat-containing protein 1	MULTI-MSMS	220625KMo_Nt_25FA_100uLfrac1_rep1	frac1_rep1	658.833	2	658.833	1315.65	-0.44817	-0.00029527	0.27686	0.0001824	-0.17131	-0.00011287	658.833	72.528	0.59493	72.528	72.172	72.767	0	126	57	3	0	0	0	7.4971e-05	1	29698	57.96	41.757	1	1729400
AETSEEVAVLVQ	12	Acetyl (Protein N-term)	_(Acetyl (Protein N-term))AETSEEVAVLVQ_			1	0	0	Q7Z6K3	Q7Z6K3	Q7Z6K3	PTAR1	Protein prenyltransferase alpha subunit repeat-containing protein 1	MULTI-MSMS	220625KMo_Nt_25FA_100uLfrac1_rep2	frac1_rep2	659.334	2	658.833	1315.65	-0.61861	-0.00040756	0.1815	0.00011958	-0.43711	-0.00028798	658.833	72.257	0.54913	72.257	72.061	72.61	0	186	73	3	0	0	0	6.7445e-05	3	26059	58.676	46.049	1	1125400
AETVADTR	8	Acetyl (Protein N-term)	_(Acetyl (Protein N-term))AETVADTR_			1	0	1	O60493;O60493-3;O60493-2;O60493-4	O60493	O60493	SNX3	Sorting nexin-3	MULTI-MSMS	220625KMo_Nt_25FA_100uLfrac1_rep1	frac1_rep1	452.722	2	452.722	903.43	-0.054754	-2.4788e-05	-0.08664	-3.9224e-05	-0.14139	-6.4012e-05	452.722	31.011	0.55482	31.011	30.777	31.332	3.5527e-15	282	77	5	0	0	0	1.9839e-07	2	6829	84.498	77.268	1	53399000
AETVADTR	8	Acetyl (Protein N-term)	_(Acetyl (Protein N-term))AETVADTR_			1	0	1	O60493;O60493-3;O60493-2;O60493-4	O60493	O60493	SNX3	Sorting nexin-3	MULTI-MSMS	220625KMo_Nt_25FA_100uLfrac1_rep2	frac1_rep2	452.722	2	452.722	903.43	-0.19098	-8.6461e-05	-0.045484	-2.0592e-05	-0.23646	-0.00010705	452.722	31.118	0.55915	31.118	30.839	31.398	3.5527e-15	291	78	5	0	0	0	3.6496e-11	2	6190	93.374	84.601	1	52628000
AETVADTR	8	Acetyl (Protein N-term)	_(Acetyl (Protein N-term))AETVADTR_			1	0	1	O60493;O60493-3;O60493-2;O60493-4	O60493	O60493	SNX3	Sorting nexin-3	MULTI-MSMS	220625KMo_Nt_25FA_100uLfrac1_rep3	frac1_rep3	452.722	2	452.722	903.43	-0.23094	-0.00010455	0.028963	1.3112e-05	-0.20198	-9.1439e-05	452.722	30.95	0.5772	30.95	30.703	31.281	0	280	80	5	0	0	0	2.9886e-11	1	6884	94.114	85.342	1	50885000
AETVADTR	8	Acetyl (Protein N-term)	_(Acetyl (Protein N-term))AETVADTR_			1	0	1	O60493;O60493-3;O60493-2;O60493-4	O60493	O60493	SNX3	Sorting nexin-3	MULTI-MSMS	220625KMo_Nt_25FA_100uLfrac2_rep1	frac2_rep1	452.722	2	452.722	903.43	-0.1614	-7.307e-05	-0.066359	-3.0042e-05	-0.22776	-0.00010311	452.722	30.953	0.54034	30.953	30.678	31.219	0	278	79	5	0	0	0	0.00045134	1	5441	61.962	58.109	1	25381000
AETVADTR	8	Acetyl (Protein N-term)	_(Acetyl (Protein N-term))AETVADTR_			1	0	1	O60493;O60493-3;O60493-2;O60493-4	O60493	O60493	SNX3	Sorting nexin-3	MULTI-MSMS	220625KMo_Nt_25FA_100uLfrac2_rep2	frac2_rep2	452.722	2	452.722	903.43	-0.184	-8.3299e-05	-0.097852	-4.43e-05	-0.28185	-0.0001276	452.722	30.943	0.54342	30.943	30.697	31.24	0	285	80	5	0	0	0	0.00045134	1	5751	61.962	56.483	1	32250000
AETVADTR	8	Acetyl (Protein N-term)	_(Acetyl (Protein N-term))AETVADTR_			1	0	1	O60493;O60493-3;O60493-2;O60493-4	O60493	O60493	SNX3	Sorting nexin-3	MULTI-MSMS	220625KMo_Nt_25FA_100uLfrac2_rep3	frac2_rep3	452.722	2	452.722	903.43	-0.12886	-5.8338e-05	-0.080711	-3.654e-05	-0.20957	-9.4877e-05	452.722	30.965	0.56247	30.965	30.695	31.257	0	301	83	5	0	0	0	0.00045134	2	5585	61.962	55.508	1	23691000
AEVEETL	7	Acetyl (Protein N-term)	_(Acetyl (Protein N-term))AEVEETL_			1	0	0	Q9NP97;Q8TF09;Q9NP97-2	Q9NP97	Q9NP97	DYNLRB1;DYNLRB2	Dynein light chain roadblock-type 1;Dynein light chain roadblock-type 2	MULTI-SECPEP	220625KMo_Nt_25FA_100uLfrac1_rep1	frac1_rep1	831.687	1	832.393	831.386	-0.71685	-0.0005967	0.18085	0.00015054	-0.53599	-0.00044616	832.393	57.249	0.5993	57.249	57.013	57.612	0	99	45	4	0	0	0	1.8788e-56	1	20649	141.55	136.73	1	30106000
AEVEETLK	8	Acetyl (Protein N-term)	_(Acetyl (Protein N-term))AEVEETLK_			1	0	1	Q9NP97;Q8TF09;Q9NP97-2	Q9NP97	Q9NP97	DYNLRB1;DYNLRB2	Dynein light chain roadblock-type 1;Dynein light chain roadblock-type 2	MULTI-MSMS	220625KMo_Nt_25FA_100uLfrac1_rep1	frac1_rep1	480.748	2	480.748	959.481	-0.12906	-6.2045e-05	-0.008783	-4.2224e-06	-0.13784	-6.6267e-05	480.748	45.765	0.8523	45.765	45.406	46.258	0	287	77	6	0	0	0	5.3503e-18	1	13985	107.66	95.309	1	156800000
AEVEETLK	8	Acetyl (Protein N-term)	_(Acetyl (Protein N-term))AEVEETLK_			1	0	1	Q9NP97;Q8TF09;Q9NP97-2	Q9NP97	Q9NP97	DYNLRB1;DYNLRB2	Dynein light chain roadblock-type 1;Dynein light chain roadblock-type 2	MULTI-MSMS	220625KMo_Nt_25FA_100uLfrac1_rep2	frac1_rep2	480.748	2	480.748	959.481	-0.26405	-0.00012694	0.042671	2.0514e-05	-0.22138	-0.00010643	480.748	45.849	0.89767	45.849	45.462	46.359	0	335	100	6	0	0	0	5.3503e-18	1	12640	107.66	92.883	1	159200000
AEVEETLK	8	Acetyl (Protein N-term)	_(Acetyl (Protein N-term))AEVEETLK_			1	0	1	Q9NP97;Q8TF09;Q9NP97-2	Q9NP97	Q9NP97	DYNLRB1;DYNLRB2	Dynein light chain roadblock-type 1;Dynein light chain roadblock-type 2	MULTI-MSMS	220625KMo_Nt_25FA_100uLfrac1_rep3	frac1_rep3	480.748	2	480.748	959.481	-0.24136	-0.00011603	0.078373	3.7678e-05	-0.16299	-7.8355e-05	480.748	45.74	0.9444	45.74	45.341	46.285	0	391	108	6	0	0	0	1.0802e-11	1	13088	96.253	83.265	1	156210000
AEVEETLK	8	Acetyl (Protein N-term)	_(Acetyl (Protein N-term))AEVEETLK_			1	0	1	Q9NP97;Q8TF09;Q9NP97-2	Q9NP97	Q9NP97	DYNLRB1;DYNLRB2	Dynein light chain roadblock-type 1;Dynein light chain roadblock-type 2	MULTI-MSMS	220625KMo_Nt_25FA_100uLfrac2_rep1	frac2_rep1	480.748	2	480.748	959.481	-0.19057	-9.1616e-05	-0.041977	-2.018e-05	-0.23255	-0.0001118	480.748	45.618	0.83729	45.618	45.292	46.129	0	374	117	5	0	0	0	1.8199e-24	2	9858	109.86	95.087	1	28835000
AEVEETLK	8	Acetyl (Protein N-term)	_(Acetyl (Protein N-term))AEVEETLK_			1	0	1	Q9NP97;Q8TF09;Q9NP97-2	Q9NP97	Q9NP97	DYNLRB1;DYNLRB2	Dynein light chain roadblock-type 1;Dynein light chain roadblock-type 2	MULTI-MSMS	220625KMo_Nt_25FA_100uLfrac2_rep2	frac2_rep2	480.748	2	480.748	959.481	-0.23147	-0.00011128	-0.0069433	-3.338e-06	-0.23841	-0.00011462	480.748	45.674	0.75692	45.674	45.316	46.073	-7.1054e-15	364	106	5	0	0	0	1.8199e-24	1	10086	109.86	96.874	1	30239000
AEVEETLK	8	Acetyl (Protein N-term)	_(Acetyl (Protein N-term))AEVEETLK_			1	0	1	Q9NP97;Q8TF09;Q9NP97-2	Q9NP97	Q9NP97	DYNLRB1;DYNLRB2	Dynein light chain roadblock-type 1;Dynein light chain roadblock-type 2	MULTI-MSMS	220625KMo_Nt_25FA_100uLfrac2_rep3	frac2_rep3	480.748	2	480.748	959.481	-0.23825	-0.00011454	0.012053	5.7946e-06	-0.22619	-0.00010874	480.748	45.591	0.81147	45.591	45.268	46.079	0	379	116	5	0	0	0	1.0802e-11	1	9753	96.253	83.265	1	32989000
AEVGEIIEGC	10	Acetyl (Protein N-term)	_(Acetyl (Protein N-term))AEVGEIIEGC_			1	0	0	Q92993;Q92993-2	Q92993	Q92993	KAT5	Histone acetyltransferase KAT5	MULTI-MSMS	220625KMo_Nt_25FA_100uLfrac1_rep1	frac1_rep1	559.755	2	559.755	1117.5	-0.3973	-0.00022239	0.045255	2.5332e-05	-0.35204	-0.00019706	559.755	74.579	0.67935	74.579	74.21	74.89	0	136	53	3	0	0	0	4.9322e-09	1	30908	77.058	77.058	1	3122000
AEVGEIIEGC	10	Acetyl (Protein N-term)	_(Acetyl (Protein N-term))AEVGEIIEGC_			1	0	0	Q92993;Q92993-2	Q92993	Q92993	KAT5	Histone acetyltransferase KAT5	MULTI-MSMS	220625KMo_Nt_25FA_100uLfrac1_rep2	frac1_rep2	559.755	2	559.755	1117.5	-0.46379	-0.00025961	0.060172	3.3681e-05	-0.40362	-0.00022593	559.755	74.248	0.60158	74.248	73.965	74.566	0	158	61	3	0	0	0	0.0012936	1	27089	40.268	36.584	1	2806300
AEVGEIIEGC	10	Acetyl (Protein N-term)	_(Acetyl (Protein N-term))AEVGEIIEGC_			1	0	0	Q92993;Q92993-2	Q92993	Q92993	KAT5	Histone acetyltransferase KAT5	MULTI-MSMS	220625KMo_Nt_25FA_100uLfrac1_rep3	frac1_rep3	559.755	2	559.755	1117.5	-0.49492	-0.00027703	0.020897	1.1697e-05	-0.47402	-0.00026533	559.755	74.349	0.62368	74.349	74.02	74.643	0	169	68	3	0	0	0	0.00013303	1	26497	54.157	51.559	1	2585000
AEVSIDQSKLPGV	13	Acetyl (Protein N-term)	_(Acetyl (Protein N-term))AEVSIDQSKLPGV_			1	0	1	Q8IVM0;Q8IVM0-2	Q8IVM0	Q8IVM0	CCDC50	Coiled-coil domain-containing protein 50	MULTI-MSMS	220625KMo_Nt_25FA_100uLfrac1_rep1	frac1_rep1	692.87	2	692.87	1383.72	-0.60161	-0.00041683	0.36678	0.00025413	-0.23483	-0.00016271	693.371	62.566	0.30508	62.566	62.482	62.787	7.1054e-15	33	15	3	0	0	0	0.00055162	1	23935	44.203	31.99	1	1485700
AEVSIDQSKLPGV	13	Acetyl (Protein N-term)	_(Acetyl (Protein N-term))AEVSIDQSKLPGV_			1	0	1	Q8IVM0;Q8IVM0-2	Q8IVM0	Q8IVM0	CCDC50	Coiled-coil domain-containing protein 50	MULTI-MSMS	220625KMo_Nt_25FA_100uLfrac1_rep2	frac1_rep2	692.869	2	692.87	1383.72	-0.64843	-0.00044927	0.10489	7.2675e-05	-0.54354	-0.0003766	692.87	62.627	0.38591	62.627	62.475	62.861	0	72	33	3	0	0	0	9.7815e-07	1	21315	66.435	49.803	1	896970
AEVVSPVPGAGR	12	Acetyl (Protein N-term)	_(Acetyl (Protein N-term))AEVVSPVPGAGR_			1	0	1	Q92993-3;Q92993-4	Q92993-3	Q92993-3	KAT5	Histone acetyltransferase KAT5	MSMS	220625KMo_Nt_25FA_100uLfrac1_rep3	frac1_rep3	590.819	2	590.82	1179.62	NaN	NaN	NaN	NaN	NaN	NaN	NaN	46.447	1	46.447	45.947	46.947	0				0	0	0	0.0038907	1	13409	45.161	37.781	1
AEVVSPVPGAGR	12	Acetyl (Protein N-term)	_(Acetyl (Protein N-term))AEVVSPVPGAGR_			1	0	1	Q92993-3;Q92993-4	Q92993-3	Q92993-3	KAT5	Histone acetyltransferase KAT5	MULTI-MSMS	220625KMo_Nt_25FA_100uLfrac2_rep1	frac2_rep1	590.82	2	590.82	1179.62	-0.49112	-0.00029016	0.30104	0.00017786	-0.19007	-0.0001123	590.82	46.47	0.50706	46.47	46.233	46.74	0	188	71	4	0	0	0	0.0006592	1	10045	45.161	42.309	1	1326900
AEYGTLLQDLTNNITLEDLEQL	22	Acetyl (Protein N-term)	_(Acetyl (Protein N-term))AEYGTLLQDLTNNITLEDLEQL_			1	0	0	Q15121	Q15121	Q15121	PEA15	Astrocytic phosphoprotein PEA-15	MULTI-MSMS	220625KMo_Nt_25FA_100uLfrac1_rep1	frac1_rep1	850.427	3	850.094	2547.26	-0.91183	-0.00077514	0.12786	0.00010869	-0.78397	-0.00066645	850.428	87.179	0.10929	87.179	87.12	87.229	0	45	10	6	0	0	0	3.1758e-06	1	38174	44.089	36.977	1	9990900
AEYGTLLQDLTNNITLEDLEQL	22	Acetyl (Protein N-term)	_(Acetyl (Protein N-term))AEYGTLLQDLTNNITLEDLEQL_			1	0	0	Q15121	Q15121	Q15121	PEA15	Astrocytic phosphoprotein PEA-15	MULTI-MSMS	220625KMo_Nt_25FA_100uLfrac1_rep1	frac1_rep1	1275.14	2	1274.64	2547.26	-0.62422	-0.00079565	0.0341	4.3465e-05	-0.59012	-0.00075218	1275.14	87.177	0.083782	87.177	87.135	87.219	0	36	8	6	0	0	0	1.4494e-59	1	38175	139.77	125.74	1	5418400
AEYGTLLQDLTNNITLEDLEQL	22	Acetyl (Protein N-term)	_(Acetyl (Protein N-term))AEYGTLLQDLTNNITLEDLEQL_			1	0	0	Q15121	Q15121	Q15121	PEA15	Astrocytic phosphoprotein PEA-15	MULTI-MSMS	220625KMo_Nt_25FA_100uLfrac1_rep2	frac1_rep2	850.093	3	850.094	2547.26	-0.96703	-0.00082207	-0.022088	-1.8777e-05	-0.98912	-0.00084085	850.428	87.177	0.098759	87.177	87.125	87.224	0	52	12	6	0	0	0	1.32e-06	1	32990	49.973	40.16	1	9147200
AEYGTLLQDLTNNITLEDLEQL	22	Acetyl (Protein N-term)	_(Acetyl (Protein N-term))AEYGTLLQDLTNNITLEDLEQL_			1	0	0	Q15121	Q15121	Q15121	PEA15	Astrocytic phosphoprotein PEA-15	MULTI-MSMS	220625KMo_Nt_25FA_100uLfrac1_rep2	frac1_rep2	1275.14	2	1274.64	2547.26	-0.85659	-0.0010918	0.038325	4.8851e-05	-0.81826	-0.001043	1275.14	87.172	0.075481	87.172	87.133	87.209	0	37	9	5	0	0	0	2.1881e-144	2	32993	192.14	178.11	1	4448700
AEYGTLLQDLTNNITLEDLEQL	22	Acetyl (Protein N-term)	_(Acetyl (Protein N-term))AEYGTLLQDLTNNITLEDLEQL_			1	0	0	Q15121	Q15121	Q15121	PEA15	Astrocytic phosphoprotein PEA-15	MULTI-MSMS	220625KMo_Nt_25FA_100uLfrac1_rep3	frac1_rep3	850.428	3	850.094	2547.26	-0.88687	-0.00075392	-0.16838	-0.00014314	-1.0552	-0.00089706	850.428	87.175	0.084171	87.175	87.129	87.213	1.4211e-14	44	11	6	0	0	0	2.9553e-06	1	31898	44.788	38.431	1	3353100
AEYGTLLQDLTNNITLEDLEQL	22	Acetyl (Protein N-term)	_(Acetyl (Protein N-term))AEYGTLLQDLTNNITLEDLEQL_			1	0	0	Q15121	Q15121	Q15121	PEA15	Astrocytic phosphoprotein PEA-15	MULTI-MSMS	220625KMo_Nt_25FA_100uLfrac1_rep3	frac1_rep3	1274.64	2	1274.64	2547.26	-0.83739	-0.0010674	-0.32426	-0.00041332	-1.1617	-0.0014807	1275.14	87.172	0.071114	87.172	87.135	87.206	0	30	9	4	0	0	0	5.7408e-105	2	31905	162.72	148.69	1	1649100
AEYLASIFGTE	11	Acetyl (Protein N-term)	_(Acetyl (Protein N-term))AEYLASIFGTE_			1	0	0	Q01081;P0DN76;Q8WU68;Q01081-3;Q8WU68-3;Q8WU68-2;Q01081-2	Q01081	Q01081	U2AF1;U2AF1L4	Splicing factor U2AF 35 kDa subunit;Splicing factor U2AF 26 kDa subunit	MULTI-MSMS	220625KMo_Nt_25FA_100uLfrac1_rep1	frac1_rep1	621.798	2	621.798	1241.58	-0.54473	-0.00033871	0.23438	0.00014574	-0.31035	-0.00019297	621.798	87.113	0.13577	87.113	87.026	87.162	0	34	9	5	0	0	0	4.5355e-07	1	38119	73.26	61.213	1	66955000
AEYLASIFGTE	11	Acetyl (Protein N-term)	_(Acetyl (Protein N-term))AEYLASIFGTE_			1	0	0	Q01081;P0DN76;Q8WU68;Q01081-3;Q8WU68-3;Q8WU68-2;Q01081-2	Q01081	Q01081	U2AF1;U2AF1L4	Splicing factor U2AF 35 kDa subunit;Splicing factor U2AF 26 kDa subunit	MULTI-MSMS	220625KMo_Nt_25FA_100uLfrac1_rep2	frac1_rep2	621.798	2	621.798	1241.58	-0.57606	-0.00035819	0.23837	0.00014822	-0.33769	-0.00020997	621.798	87.1	0.13215	87.1	87.029	87.161	0	51	14	5	0	0	0	4.5355e-07	1	32944	73.26	65.692	1	39334000
AEYLASIFGTE	11	Acetyl (Protein N-term)	_(Acetyl (Protein N-term))AEYLASIFGTE_			1	0	0	Q01081;P0DN76;Q8WU68;Q01081-3;Q8WU68-3;Q8WU68-2;Q01081-2	Q01081	Q01081	U2AF1;U2AF1L4	Splicing factor U2AF 35 kDa subunit;Splicing factor U2AF 26 kDa subunit	MULTI-MSMS	220625KMo_Nt_25FA_100uLfrac1_rep3	frac1_rep3	622.299	2	621.798	1241.58	-0.43195	-0.00026859	0.087508	5.4413e-05	-0.34445	-0.00021418	621.798	87.096	0.11438	87.096	87.04	87.155	0	54	14	5	0	0	0	4.5355e-07	1	31861	73.26	65.692	1	25173000
AEYLASIFGTEKD	13	Acetyl (Protein N-term)	_(Acetyl (Protein N-term))AEYLASIFGTEKD_			1	0	1	Q01081;P0DN76;Q8WU68;Q01081-3;Q8WU68-3;Q8WU68-2;Q01081-2	Q01081	Q01081	U2AF1;U2AF1L4	Splicing factor U2AF 35 kDa subunit;Splicing factor U2AF 26 kDa subunit	MULTI-MSMS	220625KMo_Nt_25FA_100uLfrac3_rep1	frac3_rep1	743.359	2	743.359	1484.7	-0.75302	-0.00055977	0.097962	7.2821e-05	-0.65506	-0.00048695	743.359	86.037	0.060703	86.037	86	86.061	0	28	8	4	0	0	0	8.7962e-08	1	15315	74.944	67.919	1	2967800
AEYLASIFGTEKD	13	Acetyl (Protein N-term)	_(Acetyl (Protein N-term))AEYLASIFGTEKD_			1	0	1	Q01081;P0DN76;Q8WU68;Q01081-3;Q8WU68-3;Q8WU68-2;Q01081-2	Q01081	Q01081	U2AF1;U2AF1L4	Splicing factor U2AF 35 kDa subunit;Splicing factor U2AF 26 kDa subunit	MULTI-MSMS	220625KMo_Nt_25FA_100uLfrac3_rep2	frac3_rep2	743.359	2	743.359	1484.7	-0.75592	-0.00056192	0.074249	5.5194e-05	-0.68167	-0.00050673	743.359	86.04	0.072823	86.04	86.003	86.076	0	36	10	5	0	0	0	3.1985e-10	1	14604	78.653	71.963	1	3685400
AEYLASIFGTEKD	13	Acetyl (Protein N-term)	_(Acetyl (Protein N-term))AEYLASIFGTEKD_			1	0	1	Q01081;P0DN76;Q8WU68;Q01081-3;Q8WU68-3;Q8WU68-2;Q01081-2	Q01081	Q01081	U2AF1;U2AF1L4	Splicing factor U2AF 35 kDa subunit;Splicing factor U2AF 26 kDa subunit	MULTI-MSMS	220625KMo_Nt_25FA_100uLfrac3_rep3	frac3_rep3	743.358	2	743.359	1484.7	-0.92042	-0.0006842	0.14187	0.00010546	-0.77855	-0.00057874	743.359	86.035	0.066994	86.035	86.002	86.069	0	35	9	5	0	0	0	2.0888e-15	1	14464	90.685	83.996	1	1624400
AEYLASIFGTEKD	13	Acetyl (Protein N-term)	_(Acetyl (Protein N-term))AEYLASIFGTEKD_			1	0	1	Q01081;P0DN76;Q8WU68;Q01081-3;Q8WU68-3;Q8WU68-2;Q01081-2	Q01081	Q01081	U2AF1;U2AF1L4	Splicing factor U2AF 35 kDa subunit;Splicing factor U2AF 26 kDa subunit	MULTI-MSMS	220625KMo_Nt_25FA_100uLfrac2_rep1	frac2_rep1	743.86	2	743.359	1484.7	-0.66609	-0.00049514	-0.22031	-0.00016377	-0.8864	-0.00065891	743.359	86.035	0.1661	86.035	85.933	86.099	0	26	5	7	0	0	0	9.4633e-153	1	23366	204.17	193.34	1	503370000
AEYLASIFGTEKD	13	Acetyl (Protein N-term)	_(Acetyl (Protein N-term))AEYLASIFGTEKD_			1	0	1	Q01081;P0DN76;Q8WU68;Q01081-3;Q8WU68-3;Q8WU68-2;Q01081-2	Q01081	Q01081	U2AF1;U2AF1L4	Splicing factor U2AF 35 kDa subunit;Splicing factor U2AF 26 kDa subunit	MULTI-MSMS	220625KMo_Nt_25FA_100uLfrac2_rep2	frac2_rep2	743.358	2	743.359	1484.7	-0.80864	-0.00060111	-0.14045	-0.00010441	-0.9491	-0.00070552	743.359	86.016	0.12444	86.016	85.952	86.076	0	38	9	6	0	0	0	5.0016e-152	1	22520	196.88	190.03	1	196520000
AEYLASIFGTEKD	13	Acetyl (Protein N-term)	_(Acetyl (Protein N-term))AEYLASIFGTEKD_			1	0	1	Q01081;P0DN76;Q8WU68;Q01081-3;Q8WU68-3;Q8WU68-2;Q01081-2	Q01081	Q01081	U2AF1;U2AF1L4	Splicing factor U2AF 35 kDa subunit;Splicing factor U2AF 26 kDa subunit	MULTI-MSMS	220625KMo_Nt_25FA_100uLfrac2_rep3	frac2_rep3	743.359	2	743.359	1484.7	-0.87545	-0.00065077	-0.022285	-1.6566e-05	-0.89773	-0.00066734	743.359	86.024	0.11556	86.024	85.966	86.082	-1.4211e-14	50	12	6	0	0	0	2.2844e-15	1	21040	90.05	83.025	1	129010000
AFAETYPAASSLPNGDCG	18	Acetyl (Protein N-term)	_(Acetyl (Protein N-term))AFAETYPAASSLPNGDCG_			1	0	0	P30520	P30520	P30520	ADSS	Adenylosuccinate synthetase isozyme 2	MULTI-MSMS	220625KMo_Nt_25FA_100uLfrac1_rep1	frac1_rep1	935.903	2	935.402	1868.79	-0.82542	-0.0007721	-0.024433	-2.2855e-05	-0.84985	-0.00079495	935.903	70.104	0.69722	70.104	69.752	70.45	0	185	56	4	0	0	0	9.6513e-14	2	28484	85.813	73.599	1	3229200
AFAETYPAASSLPNGDCG	18	Acetyl (Protein N-term)	_(Acetyl (Protein N-term))AFAETYPAASSLPNGDCG_			1	0	0	P30520	P30520	P30520	ADSS	Adenylosuccinate synthetase isozyme 2	MULTI-MSMS	220625KMo_Nt_25FA_100uLfrac1_rep2	frac1_rep2	935.401	2	935.402	1868.79	-1.0511	-0.00098323	-0.018339	-1.7154e-05	-1.0695	-0.0010004	935.903	69.843	0.65248	69.843	69.567	70.22	0	259	80	4	0	0	0	1.355e-07	2	25178	60.49	48.276	1	2091700
AFAETYPAASSLPNGDCG	18	Acetyl (Protein N-term)	_(Acetyl (Protein N-term))AFAETYPAASSLPNGDCG_			1	0	0	P30520	P30520	P30520	ADSS	Adenylosuccinate synthetase isozyme 2	MULTI-MSMS	220625KMo_Nt_25FA_100uLfrac1_rep3	frac1_rep3	935.902	2	935.402	1868.79	-1.1825	-0.0011061	0.030061	2.8119e-05	-1.1525	-0.001078	935.402	69.973	0.62037	69.973	69.668	70.288	0	266	80	4	0	0	0	1.861e-08	2	24656	64.439	54.751	1	1629600
AFAETYPAASSLPNGDCGRP	20	Acetyl (Protein N-term)	_(Acetyl (Protein N-term))AFAETYPAASSLPNGDCGRP_			1	0	1	P30520	P30520	P30520	ADSS	Adenylosuccinate synthetase isozyme 2	MULTI-MSMS	220625KMo_Nt_25FA_100uLfrac1_rep1	frac1_rep1	708.655	3	708.321	2121.94	-0.63279	-0.00044822	-0.16953	-0.00012008	-0.80232	-0.0005683	708.656	62.949	1.1384	62.949	62.586	63.724	-7.1054e-15	298	71	6	0	0	0	3.9398e-36	2	24205	114.34	113.83	1	7946800
AFAETYPAASSLPNGDCGRP	20	Acetyl (Protein N-term)	_(Acetyl (Protein N-term))AFAETYPAASSLPNGDCGRP_			1	0	1	P30520	P30520	P30520	ADSS	Adenylosuccinate synthetase isozyme 2	MULTI-MSMS	220625KMo_Nt_25FA_100uLfrac1_rep1	frac1_rep1	1062.48	2	1061.98	2121.94	-0.9914	-0.0010528	-0.061649	-6.547e-05	-1.053	-0.0011183	1062.48	62.963	1.109	62.963	62.586	63.695	0	308	68	6	0	0	0	9.5384e-105	3	24219	166.38	164.74	1	8868900
AFAETYPAASSLPNGDCGRP	20	Acetyl (Protein N-term)	_(Acetyl (Protein N-term))AFAETYPAASSLPNGDCGRP_			1	0	1	P30520	P30520	P30520	ADSS	Adenylosuccinate synthetase isozyme 2	MULTI-MSMS	220625KMo_Nt_25FA_100uLfrac1_rep2	frac1_rep2	1062.48	2	1061.98	2121.94	-1.2946	-0.0013749	-0.20699	-0.00021982	-1.5016	-0.0015947	1061.98	63.015	1.0633	63.015	62.672	63.736	0	364	94	6	0	0	0	7.3453e-105	3	21623	167.98	166.8	1	4480700
AFAETYPAASSLPNGDCGRP	20	Acetyl (Protein N-term)	_(Acetyl (Protein N-term))AFAETYPAASSLPNGDCGRP_			1	0	1	P30520	P30520	P30520	ADSS	Adenylosuccinate synthetase isozyme 2	MULTI-MSMS	220625KMo_Nt_25FA_100uLfrac1_rep2	frac1_rep2	708.655	3	708.321	2121.94	-0.79017	-0.00055969	-0.060647	-4.2957e-05	-0.85081	-0.00060265	708.656	63.043	1.1701	63.043	62.648	63.818	-7.1054e-15	345	104	5	0	0	0	4.5685e-28	1	21616	106.57	105.78	1	5688700
AFAETYPAASSLPNGDCGRP	20	Acetyl (Protein N-term)	_(Acetyl (Protein N-term))AFAETYPAASSLPNGDCGRP_			1	0	1	P30520	P30520	P30520	ADSS	Adenylosuccinate synthetase isozyme 2	MULTI-MSMS	220625KMo_Nt_25FA_100uLfrac1_rep3	frac1_rep3	1062.48	2	1061.98	2121.94	-1.2997	-0.0013802	-0.18244	-0.00019375	-1.4821	-0.0015739	1062.48	62.986	0.93449	62.986	62.678	63.612	0	310	101	5	0	0	0	6.7287e-124	3	21591	182.02	180.64	1	3141700
AFAETYPAASSLPNGDCGRP	20	Acetyl (Protein N-term)	_(Acetyl (Protein N-term))AFAETYPAASSLPNGDCGRP_			1	0	1	P30520	P30520	P30520	ADSS	Adenylosuccinate synthetase isozyme 2	MULTI-MSMS	220625KMo_Nt_25FA_100uLfrac1_rep3	frac1_rep3	708.655	3	708.321	2121.94	-0.8022	-0.00056822	-0.14914	-0.00010564	-0.95134	-0.00067385	708.656	63.006	0.92951	63.006	62.656	63.586	-7.1054e-15	304	100	5	0	0	0	5.6609e-28	1	21572	106.16	104.38	1	3559000
AFAETYPAASSLPNGDCGRP	20	Acetyl (Protein N-term)	_(Acetyl (Protein N-term))AFAETYPAASSLPNGDCGRP_			1	0	1	P30520	P30520	P30520	ADSS	Adenylosuccinate synthetase isozyme 2	MULTI-MSMS	220625KMo_Nt_25FA_100uLfrac2_rep1	frac2_rep1	1062.48	2	1061.98	2121.94	-0.88142	-0.00093605	0.00099085	1.0523e-06	-0.88043	-0.00093499	1062.48	62.869	1.0701	62.869	62.512	63.582	0	604	145	6	0	0	0	2.8248e-105	4	16540	171.29	169.45	1	4636500
AFAETYPAASSLPNGDCGRP	20	Acetyl (Protein N-term)	_(Acetyl (Protein N-term))AFAETYPAASSLPNGDCGRP_			1	0	1	P30520	P30520	P30520	ADSS	Adenylosuccinate synthetase isozyme 2	MULTI-MSMS	220625KMo_Nt_25FA_100uLfrac2_rep1	frac2_rep1	708.321	3	708.321	2121.94	-0.69886	-0.00049502	-0.076297	-5.4043e-05	-0.77516	-0.00054906	708.322	62.849	1.1425	62.849	62.519	63.662	0	668	154	7	0	0	0	4.3161e-28	1	16529	106.67	106.38	1	4498900
AFAETYPAASSLPNGDCGRP	20	Acetyl (Protein N-term)	_(Acetyl (Protein N-term))AFAETYPAASSLPNGDCGRP_			1	0	1	P30520	P30520	P30520	ADSS	Adenylosuccinate synthetase isozyme 2	MULTI-MSMS	220625KMo_Nt_25FA_100uLfrac2_rep2	frac2_rep2	1062.48	2	1061.98	2121.94	-0.99487	-0.0010565	-0.092768	-9.8518e-05	-1.0876	-0.001155	1062.48	62.935	0.90416	62.935	62.537	63.442	0	474	123	5	0	0	0	1.2008e-27	2	16323	103.75	98.472	1	3195100
AFAETYPAASSLPNGDCGRP	20	Acetyl (Protein N-term)	_(Acetyl (Protein N-term))AFAETYPAASSLPNGDCGRP_			1	0	1	P30520	P30520	P30520	ADSS	Adenylosuccinate synthetase isozyme 2	MULTI-MSMS	220625KMo_Nt_25FA_100uLfrac2_rep2	frac2_rep2	708.655	3	708.321	2121.94	-0.78668	-0.00055722	-0.036727	-2.6014e-05	-0.8234	-0.00058323	708.322	62.872	0.95128	62.872	62.531	63.482	0	526	130	5	0	0	0	1.5004e-08	1	16318	61.648	61.141	1	2339000
AFAETYPAASSLPNGDCGRP	20	Acetyl (Protein N-term)	_(Acetyl (Protein N-term))AFAETYPAASSLPNGDCGRP_			1	0	1	P30520	P30520	P30520	ADSS	Adenylosuccinate synthetase isozyme 2	MULTI-MSMS	220625KMo_Nt_25FA_100uLfrac2_rep3	frac2_rep3	1062.48	2	1061.98	2121.94	-1.1019	-0.0011702	-0.17762	-0.00018863	-1.2795	-0.0013588	1062.48	62.916	0.78113	62.916	62.601	63.382	0	373	109	5	0	0	0	7.5286e-12	1	15449	65.563	65.563	1	1005300
AFAETYPAASSLPNGDCGRP	20	Acetyl (Protein N-term)	_(Acetyl (Protein N-term))AFAETYPAASSLPNGDCGRP_			1	0	1	P30520	P30520	P30520	ADSS	Adenylosuccinate synthetase isozyme 2	MULTI-MSMS	220625KMo_Nt_25FA_100uLfrac2_rep3	frac2_rep3	708.655	3	708.321	2121.94	-0.80796	-0.00057229	-0.068654	-4.8629e-05	-0.87661	-0.00062092	708.656	62.903	0.90687	62.903	62.581	63.488	0	351	127	5	0	0	0	4.8539e-08	1	15533	54.288	54.288	1	1320000
AFLASGPYLTHQQ	13	Acetyl (Protein N-term)	_(Acetyl (Protein N-term))AFLASGPYLTHQQ_			1	0	0	Q9Y6M9	Q9Y6M9	Q9Y6M9	NDUFB9	NADH dehydrogenase [ubiquinone] 1 beta subcomplex subunit 9	MULTI-MSMS	220625KMo_Nt_25FA_100uLfrac3_rep1	frac3_rep1	737.869	2	737.87	1473.73	-0.70864	-0.00052288	0.03971	2.9301e-05	-0.66893	-0.00049358	737.87	73.054	0.98994	73.054	72.595	73.585	0	560	143	5	0	0	0	4.769e-52	3	13164	130.98	119.45	1	7214800
AFLASGPYLTHQQ	13	Acetyl (Protein N-term)	_(Acetyl (Protein N-term))AFLASGPYLTHQQ_			1	0	0	Q9Y6M9	Q9Y6M9	Q9Y6M9	NDUFB9	NADH dehydrogenase [ubiquinone] 1 beta subcomplex subunit 9	MULTI-MSMS	220625KMo_Nt_25FA_100uLfrac3_rep2	frac3_rep2	737.869	2	737.87	1473.73	-0.74413	-0.00054907	0.085367	6.299e-05	-0.65876	-0.00048608	737.87	73.155	0.8975	73.155	72.67	73.568	0	485	132	5	0	0	0	1.4754e-31	2	12510	117.7	108.38	1	4328800
AFLASGPYLTHQQ	13	Acetyl (Protein N-term)	_(Acetyl (Protein N-term))AFLASGPYLTHQQ_			1	0	0	Q9Y6M9	Q9Y6M9	Q9Y6M9	NDUFB9	NADH dehydrogenase [ubiquinone] 1 beta subcomplex subunit 9	MULTI-MSMS	220625KMo_Nt_25FA_100uLfrac3_rep3	frac3_rep3	737.869	2	737.87	1473.73	-0.83161	-0.00061362	0.10408	7.68e-05	-0.72753	-0.00053682	737.87	73.121	0.86592	73.121	72.655	73.521	0	427	126	5	0	0	0	4.7384e-31	2	12410	114.5	105.31	1	2805700
AFLASGPYLTHQQ	13	Acetyl (Protein N-term)	_(Acetyl (Protein N-term))AFLASGPYLTHQQ_			1	0	0	Q9Y6M9	Q9Y6M9	Q9Y6M9	NDUFB9	NADH dehydrogenase [ubiquinone] 1 beta subcomplex subunit 9	MULTI-MSMS	220625KMo_Nt_25FA_100uLfrac4_rep1	frac4_rep1	737.869	2	737.87	1473.73	-0.77388	-0.00057102	0.15848	0.00011694	-0.6154	-0.00045409	737.87	73.076	0.75272	73.076	72.712	73.465	0	353	110	4	0	0	0	5.4181e-08	2	13710	75.294	66.565	1	1262000
AFLASGPYLTHQQ	13	Acetyl (Protein N-term)	_(Acetyl (Protein N-term))AFLASGPYLTHQQ_			1	0	0	Q9Y6M9	Q9Y6M9	Q9Y6M9	NDUFB9	NADH dehydrogenase [ubiquinone] 1 beta subcomplex subunit 9	MULTI-MSMS	220625KMo_Nt_25FA_100uLfrac4_rep2	frac4_rep2	737.869	2	737.87	1473.73	-0.97808	-0.0007217	0.35261	0.00026018	-0.62547	-0.00046152	737.87	73.078	0.69602	73.078	72.744	73.44	0	310	101	4	0	0	0	8.1342e-05	1	12076	54.608	47.918	1	669750
AFLASGPYLTHQQ	13	Acetyl (Protein N-term)	_(Acetyl (Protein N-term))AFLASGPYLTHQQ_			1	0	0	Q9Y6M9	Q9Y6M9	Q9Y6M9	NDUFB9	NADH dehydrogenase [ubiquinone] 1 beta subcomplex subunit 9	MULTI-MSMS	220625KMo_Nt_25FA_100uLfrac4_rep3	frac4_rep3	738.371	2	737.87	1473.73	0	0	-0.76934	-0.00056767	-0.76934	-0.00056767	737.869	73.135	0.67258	73.135	72.771	73.444	0	250	98	3	0	0	0	6.1795e-06	1	11894	64.297	57.608	1	418630
AFLASGPYLTHQQ	13	Acetyl (Protein N-term)	_(Acetyl (Protein N-term))AFLASGPYLTHQQ_			1	0	0	Q9Y6M9	Q9Y6M9	Q9Y6M9	NDUFB9	NADH dehydrogenase [ubiquinone] 1 beta subcomplex subunit 9	MULTI-MSMS	220625KMo_Nt_25FA_100uLfrac1_rep1	frac1_rep1	737.869	2	737.87	1473.73	-0.82009	-0.00060512	0.17004	0.00012547	-0.65005	-0.00047965	737.87	73.255	0.70316	73.255	72.73	73.433	0	220	65	5	0	0	0	2.1641e-31	2	29992	117.02	105.49	1	8213100
AFLASGPYLTHQQ	13	Acetyl (Protein N-term)	_(Acetyl (Protein N-term))AFLASGPYLTHQQ_			1	0	0	Q9Y6M9	Q9Y6M9	Q9Y6M9	NDUFB9	NADH dehydrogenase [ubiquinone] 1 beta subcomplex subunit 9	MULTI-MSMS	220625KMo_Nt_25FA_100uLfrac1_rep2	frac1_rep2	737.869	2	737.87	1473.73	-0.95231	-0.00070268	0.19032	0.00014043	-0.762	-0.00056225	737.87	73.232	0.65255	73.232	72.875	73.527	0	218	71	4	0	0	0	2.5572e-52	3	26511	135.55	124.02	1	5102200
AFLASGPYLTHQQ	13	Acetyl (Protein N-term)	_(Acetyl (Protein N-term))AFLASGPYLTHQQ_			1	0	0	Q9Y6M9	Q9Y6M9	Q9Y6M9	NDUFB9	NADH dehydrogenase [ubiquinone] 1 beta subcomplex subunit 9	MULTI-MSMS	220625KMo_Nt_25FA_100uLfrac1_rep3	frac1_rep3	737.869	2	737.87	1473.73	-0.94643	-0.00069834	0.20031	0.00014781	-0.74611	-0.00055053	737.87	73.18	0.68657	73.18	72.818	73.504	0	280	87	4	0	0	0	4.2922e-16	3	25916	96.143	84.61	1	3767500
AFLASGPYLTHQQ	13	Acetyl (Protein N-term)	_(Acetyl (Protein N-term))AFLASGPYLTHQQ_			1	0	0	Q9Y6M9	Q9Y6M9	Q9Y6M9	NDUFB9	NADH dehydrogenase [ubiquinone] 1 beta subcomplex subunit 9	MULTI-MSMS	220625KMo_Nt_25FA_100uLfrac2_rep1	frac2_rep1	737.869	2	737.87	1473.73	-0.56774	-0.00041892	-0.073078	-5.3922e-05	-0.64082	-0.00047284	737.87	73.127	0.99421	73.127	72.589	73.583	0	625	141	6	0	0	0	4.7684e-254	2	19693	240.38	224.84	1	35523000
AFLASGPYLTHQQ	13	Acetyl (Protein N-term)	_(Acetyl (Protein N-term))AFLASGPYLTHQQ_			1	0	0	Q9Y6M9	Q9Y6M9	Q9Y6M9	NDUFB9	NADH dehydrogenase [ubiquinone] 1 beta subcomplex subunit 9	MULTI-MSMS	220625KMo_Nt_25FA_100uLfrac2_rep2	frac2_rep2	737.869	2	737.87	1473.73	-0.63754	-0.00047042	-0.05665	-4.18e-05	-0.69419	-0.00051222	737.87	73.131	0.97404	73.131	72.605	73.579	0	614	142	6	0	0	0	9.0203e-153	3	19178	204.34	195.08	1	23163000
AFLASGPYLTHQQ	13	Acetyl (Protein N-term)	_(Acetyl (Protein N-term))AFLASGPYLTHQQ_			1	0	0	Q9Y6M9	Q9Y6M9	Q9Y6M9	NDUFB9	NADH dehydrogenase [ubiquinone] 1 beta subcomplex subunit 9	MULTI-MSMS	220625KMo_Nt_25FA_100uLfrac2_rep3	frac2_rep3	737.869	2	737.87	1473.73	-0.79414	-0.00058597	-0.030473	-2.2485e-05	-0.82461	-0.00060846	737.87	73.093	1.0271	73.093	72.626	73.654	0	609	151	6	0	0	0	6.308e-175	3	18109	208.11	193.44	1	12816000
AFVATQGATVVDQTTLM	17	Acetyl (Protein N-term),Oxidation (M)	_(Acetyl (Protein N-term))AFVATQGATVVDQTTLM(Oxidation (M))_	AFVATQGATVVDQTTLM(1)	AFVATQGATVVDQTTLM(42)	1	1	0	Q9Y4A5;Q9Y4A5-2	Q9Y4A5	Q9Y4A5	TRRAP	Transformation/transcription domain-associated protein	MULTI-MSMS	220625KMo_Nt_25FA_100uLfrac1_rep2	frac1_rep2	906.449	2	905.948	1809.88	-1.0539	-0.00095479	0.36466	0.00033036	-0.68926	-0.00062443	905.949	78.372	0.40807	78.372	78.137	78.545	0	137	55	3	0	0	0	0.00016499	1	28704	42.001	38.114	1	513310
AGAATQASLESAP	13	Acetyl (Protein N-term)	_(Acetyl (Protein N-term))AGAATQASLESAP_			1	0	0	Q9BXR0;Q9BXR0-2	Q9BXR0	Q9BXR0	QTRT1	Queuine tRNA-ribosyltransferase	MULTI-MSMS	220625KMo_Nt_25FA_100uLfrac1_rep1	frac1_rep1	608.296	2	608.296	1214.58	0.30123	0.00018324	-0.54784	-0.00033325	-0.24661	-0.00015001	608.296	50.568	0.79756	50.568	50.216	51.014	-7.1054e-15	219	68	4	0	0	0	1.0275e-15	1	16633	94.302	79.636	1	9640900
AGAATQASLESAP	13	Acetyl (Protein N-term)	_(Acetyl (Protein N-term))AGAATQASLESAP_			1	0	0	Q9BXR0;Q9BXR0-2	Q9BXR0	Q9BXR0	QTRT1	Queuine tRNA-ribosyltransferase	MULTI-MSMS	220625KMo_Nt_25FA_100uLfrac1_rep2	frac1_rep2	608.296	2	608.296	1214.58	-0.42006	-0.00025552	0.081634	4.9658e-05	-0.33842	-0.00020586	608.296	50.388	0.84692	50.388	50.077	50.924	0	256	86	4	0	0	0	2.1501e-31	1	14823	117.04	105.44	1	6846500
AGAATQASLESAP	13	Acetyl (Protein N-term)	_(Acetyl (Protein N-term))AGAATQASLESAP_			1	0	0	Q9BXR0;Q9BXR0-2	Q9BXR0	Q9BXR0	QTRT1	Queuine tRNA-ribosyltransferase	MULTI-MSMS	220625KMo_Nt_25FA_100uLfrac1_rep3	frac1_rep3	608.296	2	608.296	1214.58	-0.40695	-0.00024754	0.018439	1.1217e-05	-0.38851	-0.00023633	608.296	50.419	0.84512	50.419	50.062	50.907	7.1054e-15	282	95	5	0	0	0	2.1501e-31	1	15259	117.04	110.14	1	6051900
AGAATQASLESAPRIM	16	Acetyl (Protein N-term),Oxidation (M)	_(Acetyl (Protein N-term))AGAATQASLESAPRIM(Oxidation (M))_	AGAATQASLESAPRIM(1)	AGAATQASLESAPRIM(64)	1	1	1	Q9BXR0;Q9BXR0-2	Q9BXR0	Q9BXR0	QTRT1	Queuine tRNA-ribosyltransferase	MULTI-MSMS	220625KMo_Nt_25FA_100uLfrac1_rep1	frac1_rep1	816.406	2	816.407	1630.8	-0.8482	-0.00069248	0.41929	0.00034231	-0.42892	-0.00035017	816.407	53.593	0.34698	53.593	53.385	53.732	0	67	38	2	0	0	0	7.7724e-07	1	18342	64.439	58.593	1	531460
AGAATQASLESAPRIM	16	Acetyl (Protein N-term),Oxidation (M)	_(Acetyl (Protein N-term))AGAATQASLESAPRIM(Oxidation (M))_	AGAATQASLESAPRIM(1)	AGAATQASLESAPRIM(71)	1	1	1	Q9BXR0;Q9BXR0-2	Q9BXR0	Q9BXR0	QTRT1	Queuine tRNA-ribosyltransferase	MULTI-MSMS	220625KMo_Nt_25FA_100uLfrac2_rep1	frac2_rep1	816.406	2	816.407	1630.8	-0.78587	-0.00064159	0.33415	0.0002728	-0.45172	-0.00036879	816.407	53.455	0.37946	53.455	53.26	53.639	0	100	51	2	0	0	0	5.7964e-08	1	12562	70.977	70.977	1	527510
AGAATQASLESAPRIM	16	Acetyl (Protein N-term)	_(Acetyl (Protein N-term))AGAATQASLESAPRIM_			1	0	1	Q9BXR0;Q9BXR0-2	Q9BXR0	Q9BXR0	QTRT1	Queuine tRNA-ribosyltransferase	MULTI-MSMS	220625KMo_Nt_25FA_100uLfrac2_rep2	frac2_rep2	808.909	2	808.409	1614.8	-0.92775	-0.00075	0.32612	0.00026363	-0.60164	-0.00048637	808.911	61.574	0.17607	61.574	61.551	61.727	-7.1054e-15	36	22	2	0	0	0	0.00028096	1	15849	41.283	41.283	1	594010
AGAGPAPGLPGAGGPVVPGPGAGIPGKSGEE	31	Acetyl (Protein N-term)	_(Acetyl (Protein N-term))AGAGPAPGLPGAGGPVVPGPGAGIPGKSGEE_			1	0	1	Q9BTD8;Q9BTD8-4;Q9BTD8-2;Q9BTD8-3	Q9BTD8	Q9BTD8	RBM42	RNA-binding protein 42	MULTI-MSMS	220625KMo_Nt_25FA_100uLfrac1_rep1	frac1_rep1	874.451	3	874.117	2619.33	-1.0141	-0.00088643	0.21926	0.00019166	-0.79482	-0.00069477	874.452	63.573	1.3682	63.573	63.074	64.442	0	480	90	8	0	0	0	4.9503e-15	2	24732	61.03	58.453	1	71489000
AGAGPAPGLPGAGGPVVPGPGAGIPGKSGEE	31	Acetyl (Protein N-term)	_(Acetyl (Protein N-term))AGAGPAPGLPGAGGPVVPGPGAGIPGKSGEE_			1	0	1	Q9BTD8;Q9BTD8-4;Q9BTD8-2;Q9BTD8-3	Q9BTD8	Q9BTD8	RBM42	RNA-binding protein 42	MULTI-MSMS	220625KMo_Nt_25FA_100uLfrac1_rep2	frac1_rep2	874.45	3	874.117	2619.33	-1.0546	-0.00092183	0.071792	6.2754e-05	-0.9828	-0.00085908	874.451	63.601	1.169	63.601	63.199	64.368	0	591	113	7	0	0	0	3.7636e-18	2	21911	67.69	65.113	1	34748000
AGAGPAPGLPGAGGPVVPGPGAGIPGKSGEE	31	Acetyl (Protein N-term)	_(Acetyl (Protein N-term))AGAGPAPGLPGAGGPVVPGPGAGIPGKSGEE_			1	0	1	Q9BTD8;Q9BTD8-4;Q9BTD8-2;Q9BTD8-3	Q9BTD8	Q9BTD8	RBM42	RNA-binding protein 42	MULTI-MSMS	220625KMo_Nt_25FA_100uLfrac1_rep3	frac1_rep3	874.451	3	874.117	2619.33	-1.0259	-0.00089677	0.0012817	1.1204e-06	-1.0246	-0.00089565	874.451	63.538	1.0657	63.538	63.277	64.343	0	642	126	7	0	0	0	2.3518e-19	2	21847	75.275	72.177	1	19543000
AGAGPAPGLPGAGGPVVPGPGAGIPGKSGEE	31	Acetyl (Protein N-term)	_(Acetyl (Protein N-term))AGAGPAPGLPGAGGPVVPGPGAGIPGKSGEE_			1	0	1	Q9BTD8;Q9BTD8-4;Q9BTD8-2;Q9BTD8-3	Q9BTD8	Q9BTD8	RBM42	RNA-binding protein 42	MULTI-MSMS	220625KMo_Nt_25FA_100uLfrac2_rep1	frac2_rep1	874.451	3	874.117	2619.33	-1.203	-0.0010516	0.43361	0.00037902	-0.76939	-0.00067253	874.452	63.513	1.0885	63.513	63.098	64.187	0	729	146	7	0	0	0	4.357e-15	1	16728	61.499	58.922	1	10893000
AGAGPAPGLPGAGGPVVPGPGAGIPGKSGEE	31	Acetyl (Protein N-term)	_(Acetyl (Protein N-term))AGAGPAPGLPGAGGPVVPGPGAGIPGKSGEE_			1	0	1	Q9BTD8;Q9BTD8-4;Q9BTD8-2;Q9BTD8-3	Q9BTD8	Q9BTD8	RBM42	RNA-binding protein 42	MULTI-MSMS	220625KMo_Nt_25FA_100uLfrac2_rep2	frac2_rep2	874.45	3	874.117	2619.33	-1.1837	-0.0010347	0.37662	0.00032921	-0.80708	-0.00070548	874.452	63.541	1.014	63.541	63.185	64.199	7.1054e-15	630	141	6	0	0	0	1.0156e-14	1	16523	56.914	53.816	1	5864900
AGAGPAPGLPGAGGPVVPGPGAGIPGKSGEE	31	Acetyl (Protein N-term)	_(Acetyl (Protein N-term))AGAGPAPGLPGAGGPVVPGPGAGIPGKSGEE_			1	0	1	Q9BTD8;Q9BTD8-4;Q9BTD8-2;Q9BTD8-3	Q9BTD8	Q9BTD8	RBM42	RNA-binding protein 42	MULTI-MSMS	220625KMo_Nt_25FA_100uLfrac2_rep3	frac2_rep3	874.45	3	874.117	2619.33	-1.1653	-0.0010186	0.30129	0.00026336	-0.86396	-0.00075521	874.452	63.611	0.86486	63.611	63.243	64.108	0	546	120	6	0	0	0	1.0638e-14	1	15727	56.533	53.043	1	3449300
AGAGSAAVSGAGTPVAGPTG	20	Acetyl (Protein N-term)	_(Acetyl (Protein N-term))AGAGSAAVSGAGTPVAGPTG_			1	0	0	O95295	O95295	O95295	SNAPIN	SNARE-associated protein Snapin	MULTI-MSMS	220625KMo_Nt_25FA_100uLfrac1_rep1	frac1_rep1	799.394	2	799.394	1596.77	-0.92107	-0.0007363	0.19553	0.00015631	-0.72554	-0.00057999	799.395	47.252	0.68042	47.252	46.935	47.615	0	211	49	6	0	0	0	0	2	14830	316.87	258.83	1	41691000
AGAGSAAVSGAGTPVAGPTG	20	Acetyl (Protein N-term)	_(Acetyl (Protein N-term))AGAGSAAVSGAGTPVAGPTG_			1	0	0	O95295	O95295	O95295	SNAPIN	SNARE-associated protein Snapin	MULTI-MSMS	220625KMo_Nt_25FA_100uLfrac1_rep2	frac1_rep2	799.394	2	799.394	1596.77	-1.013	-0.0008098	0.157	0.00012551	-0.85602	-0.00068429	799.395	47.088	0.70934	47.088	46.755	47.464	0	260	71	5	0	0	0	0	2	13264	330.69	271.57	1	31366000
AGAGSAAVSGAGTPVAGPTG	20	Acetyl (Protein N-term)	_(Acetyl (Protein N-term))AGAGSAAVSGAGTPVAGPTG_			1	0	0	O95295	O95295	O95295	SNAPIN	SNARE-associated protein Snapin	MULTI-MSMS	220625KMo_Nt_25FA_100uLfrac1_rep3	frac1_rep3	799.394	2	799.394	1596.77	-1.0356	-0.00082783	0.15493	0.00012385	-0.88065	-0.00070399	799.395	47.105	0.67031	47.105	46.787	47.457	0	287	72	6	0	0	0	4.8752e-298	2	13777	254.19	211.73	1	24552000
AGAGSAAVSGAGTPVAGPTG	20	Acetyl (Protein N-term)	_(Acetyl (Protein N-term))AGAGSAAVSGAGTPVAGPTG_			1	0	0	O95295	O95295	O95295	SNAPIN	SNARE-associated protein Snapin	MSMS	220625KMo_Nt_25FA_100uLfrac2_rep2	frac2_rep2	799.394	2	799.394	1596.77	NaN	NaN	NaN	NaN	NaN	NaN	NaN	47.116	1	47.116	46.616	47.616	0				0	0	0	0.0017317	1	10503	43.544	31.33	1
AGAQPGVHALQLEPPTVVETL	21	Acetyl (Protein N-term)	_(Acetyl (Protein N-term))AGAQPGVHALQLEPPTVVETL_			1	0	0	Q01970;Q01970-2	Q01970	Q01970	PLCB3	1-phosphatidylinositol 4,5-bisphosphate phosphodiesterase beta-3	MULTI-MSMS	220625KMo_Nt_25FA_100uLfrac1_rep1	frac1_rep1	723.723	3	723.723	2168.15	-0.74644	-0.00054021	0.31	0.00022435	-0.43644	-0.00031586	724.058	80.096	0.58403	80.096	79.8	80.384	0	191	54	4	0	0	0	4.5577e-06	1	34023	46.159	40.449	1	2564700
AGCGEIDHSINMLPTN	16	Acetyl (Protein N-term),Oxidation (M)	_(Acetyl (Protein N-term))AGCGEIDHSINM(Oxidation (M))LPTN_	AGCGEIDHSINM(1)LPTN	AGCGEIDHSINM(66)LPTN	1	1	0	Q9NTX7-2	Q9NTX7-2	Q9NTX7-2			MULTI-MSMS	220625KMo_Nt_25FA_100uLfrac1_rep1	frac1_rep1	893.89	2	893.89	1785.77	-0.98874	-0.00088383	0.50646	0.00045272	-0.48228	-0.0004311	894.392	54.533	0.2511	54.533	54.46	54.711	0	21	9	3	0	0	0	1.1482e-07	1	18914	66.262	60.656	1	2198700
AGCGEIDHSINMLPTN	16	Acetyl (Protein N-term),Oxidation (M)	_(Acetyl (Protein N-term))AGCGEIDHSINM(Oxidation (M))LPTN_	AGCGEIDHSINM(1)LPTN	AGCGEIDHSINM(47)LPTN	1	1	0	Q9NTX7-2	Q9NTX7-2	Q9NTX7-2			MULTI-MSMS	220625KMo_Nt_25FA_100uLfrac1_rep2	frac1_rep2	893.89	2	893.89	1785.77	-1.0887	-0.00097318	-0.77601	-0.00069367	-1.8647	-0.0016669	894.391	54.646	0.1214	54.646	54.58	54.701	-7.1054e-15	11	8	2	0	0	0	8.3101e-05	1	16961	46.592	40.986	1	1526000
AGCIPEEKTY	10	Acetyl (Protein N-term)	_(Acetyl (Protein N-term))AGCIPEEKTY_			1	0	1	Q8WY54	Q8WY54	Q8WY54	PPM1E	Protein phosphatase 1E	MULTI-MSMS	220625KMo_Nt_25FA_100uLfrac1_rep1	frac1_rep1	605.276	2	605.276	1208.54	0.1625	9.8355e-05	-0.65661	-0.00039743	-0.49412	-0.00029908	605.276	45.605	0.61271	45.605	45.291	45.904	0	210	60	5	0	0	0	2.604e-09	1	13924	81.296	75.986	1	13349000
AGCIPEEKTY	10	Acetyl (Protein N-term)	_(Acetyl (Protein N-term))AGCIPEEKTY_			1	0	1	Q8WY54	Q8WY54	Q8WY54	PPM1E	Protein phosphatase 1E	MULTI-MSMS	220625KMo_Nt_25FA_100uLfrac1_rep2	frac1_rep2	605.276	2	605.276	1208.54	-0.46613	-0.00028213	-0.053402	-3.2323e-05	-0.51953	-0.00031446	605.277	45.677	0.56104	45.677	45.374	45.935	0	216	61	5	0	0	0	7.4258e-05	1	12587	58.676	52.226	1	12171000
AGFAELGLSSWLVEQC	16	Acetyl (Protein N-term)	_(Acetyl (Protein N-term))AGFAELGLSSWLVEQC_			1	0	0	Q9Y6V7	Q9Y6V7	Q9Y6V7	DDX49	Probable ATP-dependent RNA helicase DDX49	MULTI-MSMS	220625KMo_Nt_25FA_100uLfrac1_rep1	frac1_rep1	904.929	2	904.93	1807.85	-0.887	-0.00080267	0.11346	0.00010268	-0.77353	-0.00069999	904.93	87.14	0.071968	87.14	87.09	87.162	0	12	4	3	0	0	0	6.0404e-09	2	38161	75.294	60.875	1	1088100
AGFAELGLSSWLVEQC	16	Acetyl (Protein N-term)	_(Acetyl (Protein N-term))AGFAELGLSSWLVEQC_			1	0	0	Q9Y6V7	Q9Y6V7	Q9Y6V7	DDX49	Probable ATP-dependent RNA helicase DDX49	MULTI-MSMS	220625KMo_Nt_25FA_100uLfrac1_rep2	frac1_rep2	904.929	2	904.93	1807.85	-1.0861	-0.00098284	0.41583	0.00037629	-0.67027	-0.00060655	905.432	87.112	0.069614	87.112	87.083	87.153	0	10	7	2	0	0	0	7.0169e-08	1	32972	70.1	64.255	1	759010
AGGEAGVTLGQPHLS	15	Acetyl (Protein N-term)	_(Acetyl (Protein N-term))AGGEAGVTLGQPHLS_			1	0	0	P41091;Q2VIR3-2;Q2VIR3	P41091	P41091	EIF2S3;EIF2S3L	Eukaryotic translation initiation factor 2 subunit 3;Putative eukaryotic translation initiation factor 2 subunit 3-like protein	MULTI-MSMS	220625KMo_Nt_25FA_100uLfrac1_rep1	frac1_rep1	718.362	2	718.362	1434.71	-0.66517	-0.00047783	0.023658	1.6995e-05	-0.64151	-0.00046084	718.363	53.165	1.3133	53.165	52.823	54.136	0	455	127	6	0	0	0	2.7363e-179	3	18154	209.85	205.96	1	107960000
AGGEAGVTLGQPHLS	15	Acetyl (Protein N-term)	_(Acetyl (Protein N-term))AGGEAGVTLGQPHLS_			1	0	0	P41091;Q2VIR3-2;Q2VIR3	P41091	P41091	EIF2S3;EIF2S3L	Eukaryotic translation initiation factor 2 subunit 3;Putative eukaryotic translation initiation factor 2 subunit 3-like protein	MULTI-MSMS	220625KMo_Nt_25FA_100uLfrac1_rep2	frac1_rep2	718.362	2	718.362	1434.71	-0.69555	-0.00049966	-0.055137	-3.9608e-05	-0.75069	-0.00053926	718.362	53.209	0.9504	53.209	52.886	53.836	0	464	112	6	0	0	0	1.1617e-135	3	16261	186.87	183.62	1	86517000
AGGEAGVTLGQPHLS	15	Acetyl (Protein N-term)	_(Acetyl (Protein N-term))AGGEAGVTLGQPHLS_			1	0	0	P41091;Q2VIR3-2;Q2VIR3	P41091	P41091	EIF2S3;EIF2S3L	Eukaryotic translation initiation factor 2 subunit 3;Putative eukaryotic translation initiation factor 2 subunit 3-like protein	MULTI-MSMS	220625KMo_Nt_25FA_100uLfrac1_rep3	frac1_rep3	718.362	2	718.362	1434.71	-0.84856	-0.00060957	-0.029026	-2.0851e-05	-0.87758	-0.00063042	718.362	53.145	0.8552	53.145	52.803	53.658	0	441	106	6	0	0	0	1.3186e-135	3	16583	185.77	182.51	1	77257000
AGGEAGVTLGQPHLS	15	Acetyl (Protein N-term)	_(Acetyl (Protein N-term))AGGEAGVTLGQPHLS_			1	0	0	P41091;Q2VIR3-2;Q2VIR3	P41091	P41091	EIF2S3;EIF2S3L	Eukaryotic translation initiation factor 2 subunit 3;Putative eukaryotic translation initiation factor 2 subunit 3-like protein	MULTI-MSMS	220625KMo_Nt_25FA_100uLfrac2_rep1	frac2_rep1	718.362	2	718.362	1434.71	-0.70729	-0.00050809	0.095196	6.8385e-05	-0.6121	-0.00043971	718.363	53.005	1.0064	53.005	52.7	53.707	-7.1054e-15	513	135	6	0	0	0	6.3265e-230	2	12451	233.54	219.42	1	48723000
AGGEAGVTLGQPHLS	15	Acetyl (Protein N-term)	_(Acetyl (Protein N-term))AGGEAGVTLGQPHLS_			1	0	0	P41091;Q2VIR3-2;Q2VIR3	P41091	P41091	EIF2S3;EIF2S3L	Eukaryotic translation initiation factor 2 subunit 3;Putative eukaryotic translation initiation factor 2 subunit 3-like protein	MULTI-MSMS	220625KMo_Nt_25FA_100uLfrac2_rep2	frac2_rep2	718.362	2	718.362	1434.71	-0.79225	-0.00056912	0.073919	5.31e-05	-0.71833	-0.00051602	718.362	53.076	1.1189	53.076	52.729	53.848	0	513	150	6	0	0	0	1.7533e-203	2	12589	217.14	212.52	1	46196000
AGGEAGVTLGQPHLS	15	Acetyl (Protein N-term)	_(Acetyl (Protein N-term))AGGEAGVTLGQPHLS_			1	0	0	P41091;Q2VIR3-2;Q2VIR3	P41091	P41091	EIF2S3;EIF2S3L	Eukaryotic translation initiation factor 2 subunit 3;Putative eukaryotic translation initiation factor 2 subunit 3-like protein	MULTI-MSMS	220625KMo_Nt_25FA_100uLfrac2_rep3	frac2_rep3	718.362	2	718.362	1434.71	-0.78328	-0.00056268	-0.066163	-4.7529e-05	-0.84945	-0.00061021	718.362	52.981	0.83227	52.981	52.709	53.541	-7.1054e-15	476	116	6	0	0	0	1.5197e-156	2	12101	196.88	192.99	1	38087000
AGITTIEAV	9	Acetyl (Protein N-term)	_(Acetyl (Protein N-term))AGITTIEAV_			1	0	0	P06753-2;P06753-3;P06753-6;P06753-4;P06753-5	P06753-2	P06753-2			MULTI-SECPEP	220625KMo_Nt_25FA_100uLfrac1_rep1	frac1_rep1	916.409	1	916.499	915.491	-0.8607	-0.00078883	0.20093	0.00018415	-0.65977	-0.00060468	916.499	69.609	0.71184	69.609	69.222	69.934	0	200	62	4	0	0	0	8.6263e-07	1	28210	83.614	60.723	1	7372400
AGITTIEAVK	10	Acetyl (Protein N-term)	_(Acetyl (Protein N-term))AGITTIEAVK_			1	0	1	P06753-2;P06753-3;P06753-6;P06753-4;P06753-5	P06753-2	P06753-2			MULTI-MSMS	220625KMo_Nt_25FA_100uLfrac1_rep1	frac1_rep1	522.8	2	522.8	1043.59	-0.24149	-0.00012625	-0.57647	-0.00030138	-0.81796	-0.00042763	522.8	54.412	0.83012	54.412	54.026	54.857	0	155	38	6	0	0	0	4.0371e-35	5	18860	120.15	109.28	1	1403500000
AGITTIEAVK	10	Acetyl (Protein N-term)	_(Acetyl (Protein N-term))AGITTIEAVK_			1	0	1	P06753-2;P06753-3;P06753-6;P06753-4;P06753-5	P06753-2	P06753-2			MULTI-MSMS	220625KMo_Nt_25FA_100uLfrac1_rep2	frac1_rep2	522.8	2	522.8	1043.59	-0.25974	-0.00013579	-0.19031	-9.9496e-05	-0.45005	-0.00023529	522.801	54.521	0.71456	54.521	54.167	54.881	0	214	50	6	0	0	0	4.0371e-35	2	16938	120.15	110.94	1	1143600000
AGITTIEAVK	10	Acetyl (Protein N-term)	_(Acetyl (Protein N-term))AGITTIEAVK_			1	0	1	P06753-2;P06753-3;P06753-6;P06753-4;P06753-5	P06753-2	P06753-2			MULTI-MSMS	220625KMo_Nt_25FA_100uLfrac1_rep3	frac1_rep3	523.222	2	522.8	1043.59	-0.18394	-9.6163e-05	-0.30473	-0.00015931	-0.48867	-0.00025548	522.8	54.461	0.6986	54.461	54.065	54.763	0	260	57	6	0	0	0	4.0371e-35	4	17141	120.15	110.94	1	944790000
AGITTIEAVK	10	Acetyl (Protein N-term)	_(Acetyl (Protein N-term))AGITTIEAVK_			1	0	1	P06753-2;P06753-3;P06753-6;P06753-4;P06753-5	P06753-2	P06753-2			MULTI-MSMS	220625KMo_Nt_25FA_100uLfrac2_rep1	frac2_rep1	522.8	2	522.8	1043.59	-0.3005	-0.0001571	-1.2151	-0.00063526	-1.5156	-0.00079236	522.8	54.335	0.93893	54.335	53.969	54.908	0	379	109	6	0	0	0	4.0371e-35	2	12935	120.15	96	1	548940000
AGITTIEAVK	10	Acetyl (Protein N-term)	_(Acetyl (Protein N-term))AGITTIEAVK_			1	0	1	P06753-2;P06753-3;P06753-6;P06753-4;P06753-5	P06753-2	P06753-2			MULTI-MSMS	220625KMo_Nt_25FA_100uLfrac2_rep2	frac2_rep2	522.8	2	522.8	1043.59	-0.3359	-0.00017561	-1.0783	-0.00056372	-1.4142	-0.00073933	522.8	54.359	0.924	54.359	54.005	54.929	-7.1054e-15	410	115	6	0	0	0	4.9192e-26	2	13042	111.95	96.285	1	630120000
AGITTIEAVK	10	Acetyl (Protein N-term)	_(Acetyl (Protein N-term))AGITTIEAVK_			1	0	1	P06753-2;P06753-3;P06753-6;P06753-4;P06753-5	P06753-2	P06753-2			MULTI-MSMS	220625KMo_Nt_25FA_100uLfrac2_rep3	frac2_rep3	522.8	2	522.8	1043.59	-0.33235	-0.00017375	-0.48551	-0.00025382	-0.81785	-0.00042757	522.8	54.298	0.70369	54.298	53.906	54.61	-7.1054e-15	354	88	5	0	0	0	5.3406e-36	3	12513	128.69	119.47	1	480000000
AGLELLSDQGY	11	Acetyl (Protein N-term)	_(Acetyl (Protein N-term))AGLELLSDQGY_			1	0	0	Q9NPD3	Q9NPD3	Q9NPD3	EXOSC4	Exosome complex component RRP41	MULTI-MSMS	220625KMo_Nt_25FA_100uLfrac1_rep2	frac1_rep2	604.295	2	604.296	1206.58	-0.55004	-0.00033239	-0.050487	-3.0509e-05	-0.60052	-0.00036289	604.296	85.884	0.20434	85.884	85.759	85.963	-1.4211e-14	12	4	4	0	0	0	1.517e-15	1	32101	92.439	92.439	1	106740000
AGLELLSDQGY	11	Acetyl (Protein N-term)	_(Acetyl (Protein N-term))AGLELLSDQGY_			1	0	0	Q9NPD3	Q9NPD3	Q9NPD3	EXOSC4	Exosome complex component RRP41	MULTI-MSMS	220625KMo_Nt_25FA_100uLfrac1_rep3	frac1_rep3	604.296	2	604.296	1206.58	-0.56891	-0.00034379	0.59491	0.0003595	0.026004	1.5714e-05	604.296	85.888	0.2082	85.888	85.75	85.958	0	15	4	5	0	0	0	1.073e-29	1	31069	118.5	105.44	1	44381000
AGLELLSDQGY	11	Acetyl (Protein N-term)	_(Acetyl (Protein N-term))AGLELLSDQGY_			1	0	0	Q9NPD3	Q9NPD3	Q9NPD3	EXOSC4	Exosome complex component RRP41	MULTI-MSMS	220625KMo_Nt_25FA_100uLfrac2_rep1	frac2_rep1	604.962	2	604.296	1206.58	-0.39298	-0.00023747	0.04763	2.8782e-05	-0.34535	-0.00020869	604.296	85.886	0.18632	85.886	85.746	85.933	0	5	4	2	0	0	0	0.00090925	1	23281	41.979	36.392	1	1028400
AGLELLSDQGY	11	Acetyl (Protein N-term)	_(Acetyl (Protein N-term))AGLELLSDQGY_			1	0	0	Q9NPD3	Q9NPD3	Q9NPD3	EXOSC4	Exosome complex component RRP41	MULTI-MSMS	220625KMo_Nt_25FA_100uLfrac2_rep3	frac2_rep3	604.628	2	604.296	1206.58	-0.61544	-0.00037191	0.28135	0.00017002	-0.33409	-0.00020189	604.296	85.897	0.11422	85.897	85.841	85.955	0	19	8	4	0	0	0	0.00090925	1	20983	41.979	36.392	1	942570
AGLEVLFASAAPAITC	16	Acetyl (Protein N-term)	_(Acetyl (Protein N-term))AGLEVLFASAAPAITC_			1	0	0	Q92530	Q92530	Q92530	PSMF1	Proteasome inhibitor PI31 subunit	MULTI-MSMS	220625KMo_Nt_25FA_100uLfrac1_rep1	frac1_rep1	816.917	2	816.919	1631.82	-0.83347	-0.00068088	0.057621	4.7072e-05	-0.77585	-0.0006338	817.42	87.262	0.081261	87.262	87.197	87.278	0	29	8	4	0	0	0	3.3511e-12	1	38202	85.377	79.137	1	3469000
AGLEVLFASAAPAITC	16	Acetyl (Protein N-term)	_(Acetyl (Protein N-term))AGLEVLFASAAPAITC_			1	0	0	Q92530	Q92530	Q92530	PSMF1	Proteasome inhibitor PI31 subunit	MULTI-MSMS	220625KMo_Nt_25FA_100uLfrac1_rep2	frac1_rep2	816.918	2	816.919	1631.82	-1.0154	-0.00082949	0.36242	0.00029607	-0.65296	-0.00053342	816.919	87.246	0.096165	87.246	87.177	87.273	0	27	10	3	0	0	0	3.3541e-08	1	33015	73.067	66.826	1	2155800
AGLEVLFASAAPAITC	16	Acetyl (Protein N-term)	_(Acetyl (Protein N-term))AGLEVLFASAAPAITC_			1	0	0	Q92530	Q92530	Q92530	PSMF1	Proteasome inhibitor PI31 subunit	MULTI-MSMS	220625KMo_Nt_25FA_100uLfrac1_rep3	frac1_rep3	816.918	2	816.919	1631.82	-0.92116	-0.00075251	0.0055414	4.5269e-06	-0.91561	-0.00074798	816.919	87.248	0.062897	87.248	87.206	87.269	-1.4211e-14	19	7	3	0	0	0	6.6012e-12	1	31926	84.17	77.93	1	1525100
AGLGHPAAFG	10	Acetyl (Protein N-term)	_(Acetyl (Protein N-term))AGLGHPAAFG_			1	0	0	O94760	O94760	O94760	DDAH1	N(G),N(G)-dimethylarginine dimethylaminohydrolase 1	MULTI-MSMS	220625KMo_Nt_25FA_100uLfrac3_rep1	frac3_rep1	470.238	2	470.238	938.461	-0.21955	-0.00010324	0.10169	4.7817e-05	-0.11787	-5.5426e-05	470.238	50.221	0.68945	50.221	49.877	50.566	-7.1054e-15	359	101	5	0	0	0	8.0568e-10	1	8871	85.061	74.647	1	18250000
AGLGHPAAFG	10	Acetyl (Protein N-term)	_(Acetyl (Protein N-term))AGLGHPAAFG_			1	0	0	O94760	O94760	O94760	DDAH1	N(G),N(G)-dimethylarginine dimethylaminohydrolase 1	MULTI-MSMS	220625KMo_Nt_25FA_100uLfrac3_rep2	frac3_rep2	470.238	2	470.238	938.461	-0.19807	-9.3142e-05	0.11444	5.3812e-05	-0.083638	-3.933e-05	470.238	50.179	0.8258	50.179	49.919	50.745	0	391	121	5	0	0	0	3.2206e-09	1	8448	80.377	69.963	1	23523000
AGLGHPAAFG	10	Acetyl (Protein N-term)	_(Acetyl (Protein N-term))AGLGHPAAFG_			1	0	0	O94760	O94760	O94760	DDAH1	N(G),N(G)-dimethylarginine dimethylaminohydrolase 1	MULTI-MSMS	220625KMo_Nt_25FA_100uLfrac3_rep3	frac3_rep3	470.238	2	470.238	938.461	-0.31641	-0.00014879	0.15946	7.4984e-05	-0.15694	-7.3801e-05	470.238	50.129	0.69224	50.129	49.82	50.513	0	352	101	5	0	0	0	3.5013e-09	1	8446	79.833	69.419	1	15679000
AGLGHPAAFG	10	Acetyl (Protein N-term)	_(Acetyl (Protein N-term))AGLGHPAAFG_			1	0	0	O94760	O94760	O94760	DDAH1	N(G),N(G)-dimethylarginine dimethylaminohydrolase 1	MULTI-MSMS	220625KMo_Nt_25FA_100uLfrac2_rep1	frac2_rep1	470.238	2	470.238	938.461	-0.18138	-8.5291e-05	0.1388	6.5267e-05	-0.042583	-2.0024e-05	470.238	50.199	0.66921	50.199	49.895	50.565	0	338	90	5	0	0	0	3.5013e-09	1	11451	79.833	69.419	1	35761000
AGLGHPAAFG	10	Acetyl (Protein N-term)	_(Acetyl (Protein N-term))AGLGHPAAFG_			1	0	0	O94760	O94760	O94760	DDAH1	N(G),N(G)-dimethylarginine dimethylaminohydrolase 1	MULTI-MSMS	220625KMo_Nt_25FA_100uLfrac2_rep2	frac2_rep2	470.238	2	470.238	938.461	-0.21798	-0.0001025	0.11293	5.3102e-05	-0.10505	-4.9398e-05	470.238	50.262	0.8146	50.262	49.9	50.715	0	368	112	5	0	0	0	3.5013e-09	1	11627	79.833	69.419	1	37906000
AGLGHPAAFG	10	Acetyl (Protein N-term)	_(Acetyl (Protein N-term))AGLGHPAAFG_			1	0	0	O94760	O94760	O94760	DDAH1	N(G),N(G)-dimethylarginine dimethylaminohydrolase 1	MULTI-MSMS	220625KMo_Nt_25FA_100uLfrac2_rep3	frac2_rep3	470.238	2	470.238	938.461	-0.18468	-8.6844e-05	0.12704	5.9741e-05	-0.057637	-2.7103e-05	470.238	50.197	0.70512	50.197	49.86	50.565	0	359	100	5	0	0	0	3.5013e-09	1	11202	79.833	69.419	1	34329000
AGLNSLEAV	9	Acetyl (Protein N-term)	_(Acetyl (Protein N-term))AGLNSLEAV_			1	0	0	P67936	P67936	P67936	TPM4	Tropomyosin alpha-4 chain	MULTI-MSMS	220625KMo_Nt_25FA_100uLfrac1_rep1	frac1_rep1	458.243	2	458.243	914.471	-0.059719	-2.7366e-05	0.019864	9.1025e-06	-0.039855	-1.8263e-05	458.243	70.034	0.81414	70.034	69.661	70.475	0	178	67	4	0	0	0	0.0015063	1	28423	41.502	32.73	1	7342400
AGLNSLEAV	9	Acetyl (Protein N-term)	_(Acetyl (Protein N-term))AGLNSLEAV_			1	0	0	P67936	P67936	P67936	TPM4	Tropomyosin alpha-4 chain	MULTI-SECPEP	220625KMo_Nt_25FA_100uLfrac1_rep1	frac1_rep1	915.908	1	915.478	914.471	-0.834	-0.00076351	0.16853	0.00015428	-0.66547	-0.00060922	915.478	70.041	0.71526	70.041	69.707	70.423	0	129	56	3	0	0	0	8.5892e-16	1	28424	100.19	80.701	1	4495900
AGLNSLEAV	9	Acetyl (Protein N-term)	_(Acetyl (Protein N-term))AGLNSLEAV_			1	0	0	P67936	P67936	P67936	TPM4	Tropomyosin alpha-4 chain	MULTI-MSMS	220625KMo_Nt_25FA_100uLfrac1_rep2	frac1_rep2	458.243	2	458.243	914.471	-0.13852	-6.3477e-05	0.036204	1.659e-05	-0.10232	-4.6887e-05	458.243	69.981	0.7955	69.981	69.546	70.341	0	298	98	4	0	0	0	0.0015063	1	25153	41.502	32.73	1	9993800
AGLNSLEAV	9	Acetyl (Protein N-term)	_(Acetyl (Protein N-term))AGLNSLEAV_			1	0	0	P67936	P67936	P67936	TPM4	Tropomyosin alpha-4 chain	MULTI-MSMS	220625KMo_Nt_25FA_100uLfrac1_rep3	frac1_rep3	458.243	2	458.243	914.471	-0.06559	-3.0056e-05	-0.067952	-3.1139e-05	-0.13354	-6.1195e-05	458.243	69.886	0.80377	69.886	69.513	70.317	0	316	103	4	0	0	0	0.0015063	1	24713	41.502	32.73	1	11668000
AGLNSLEAV	9	Acetyl (Protein N-term)	_(Acetyl (Protein N-term))AGLNSLEAV_			1	0	0	P67936	P67936	P67936	TPM4	Tropomyosin alpha-4 chain	MULTI-SECPEP	220625KMo_Nt_25FA_100uLfrac1_rep3	frac1_rep3	915.907	1	915.478	914.471	-1.141	-0.0010446	0.2167	0.00019838	-0.92435	-0.00084622	915.478	69.902	0.70405	69.902	69.564	70.268	0	211	89	3	0	0	0	1.1328e-15	1	24697	97.798	81.644	1	3619900
AGLNSLEAVK	10	Acetyl (Protein N-term)	_(Acetyl (Protein N-term))AGLNSLEAVK_			1	0	1	P67936	P67936	P67936	TPM4	Tropomyosin alpha-4 chain	MULTI-MSMS	220625KMo_Nt_25FA_100uLfrac1_rep2	frac1_rep2	522.29	2	522.29	1042.57	-0.24258	-0.0001267	0.38831	0.00020281	0.14572	7.611e-05	522.29	54.763	0.88293	54.763	54.338	55.221	0	154	71	5	0	0	0	3.7169e-26	1	17026	113.71	103.24	1	144890000
AGLNSLEAVK	10	Acetyl (Protein N-term)	_(Acetyl (Protein N-term))AGLNSLEAVK_			1	0	1	P67936	P67936	P67936	TPM4	Tropomyosin alpha-4 chain	MULTI-SECPEP	220625KMo_Nt_25FA_100uLfrac1_rep3	frac1_rep3	521.756	2	522.29	1042.57	-0.1873	-9.7827e-05	0.34578	0.0001806	0.15848	8.2772e-05	522.29	54.657	0.91063	54.657	54.237	55.148	0	170	86	5	0	0	0	2.92e-125	1	17302	189.38	174.01	1	128590000
AGLSDLELR	9	Acetyl (Protein N-term)	_(Acetyl (Protein N-term))AGLSDLELR_			1	0	1	Q8NC56	Q8NC56	Q8NC56	LEMD2	LEM domain-containing protein 2	MULTI-SECPEP	220625KMo_Nt_25FA_100uLfrac1_rep1	frac1_rep1	507.753	2	508.275	1014.53	-0.19769	-0.00010048	0.55088	0.00028	0.35319	0.00017952	508.275	63.23	0.53692	63.23	62.956	63.493	0	62	26	3	0	0	0	0.00013257	1	24315	69.423	65.852	1	4318500
AGLSDLELR	9	Acetyl (Protein N-term)	_(Acetyl (Protein N-term))AGLSDLELR_			1	0	1	Q8NC56	Q8NC56	Q8NC56	LEMD2	LEM domain-containing protein 2	MULTI-SECPEP	220625KMo_Nt_25FA_100uLfrac1_rep2	frac1_rep2	507.754	2	508.275	1014.53	-0.1948	-9.9013e-05	0.38019	0.00019324	0.18539	9.4227e-05	508.275	63.316	0.49054	63.316	63.067	63.558	0	86	37	3	0	0	0	0.0010255	1	21755	60.59	60.59	1	3848500
AGLSDLELR	9	Acetyl (Protein N-term)	_(Acetyl (Protein N-term))AGLSDLELR_			1	0	1	Q8NC56	Q8NC56	Q8NC56	LEMD2	LEM domain-containing protein 2	MULTI-SECPEP	220625KMo_Nt_25FA_100uLfrac1_rep3	frac1_rep3	507.754	2	508.275	1014.53	-0.1877	-9.5404e-05	0.44525	0.00022631	0.25755	0.0001309	508.275	63.204	0.4888	63.204	62.972	63.461	0	86	44	3	0	0	0	8.4955e-05	1	21641	71.501	67.93	1	3698800
AGLSDLELR	9	Acetyl (Protein N-term)	_(Acetyl (Protein N-term))AGLSDLELR_			1	0	1	Q8NC56	Q8NC56	Q8NC56	LEMD2	LEM domain-containing protein 2	MULTI-MSMS	220625KMo_Nt_25FA_100uLfrac2_rep1	frac2_rep1	508.274	2	508.275	1014.53	-0.23309	-0.00011847	0.10923	5.5517e-05	-0.12386	-6.2957e-05	508.275	63.125	0.65523	63.125	62.792	63.448	0	268	86	4	0	0	0	0.00017031	1	16628	57.859	47.872	1	11335000
AGLSDLELR	9	Acetyl (Protein N-term)	_(Acetyl (Protein N-term))AGLSDLELR_			1	0	1	Q8NC56	Q8NC56	Q8NC56	LEMD2	LEM domain-containing protein 2	MULTI-MSMS	220625KMo_Nt_25FA_100uLfrac2_rep2	frac2_rep2	508.274	2	508.275	1014.53	-0.31677	-0.00016101	0.24261	0.00012331	-0.074161	-3.7694e-05	508.275	63.103	0.65585	63.103	62.799	63.455	-7.1054e-15	293	88	5	0	0	0	0.00016822	1	16392	57.96	52.972	1	11027000
AGLSDLELR	9	Acetyl (Protein N-term)	_(Acetyl (Protein N-term))AGLSDLELR_			1	0	1	Q8NC56	Q8NC56	Q8NC56	LEMD2	LEM domain-containing protein 2	MULTI-MSMS	220625KMo_Nt_25FA_100uLfrac2_rep3	frac2_rep3	508.274	2	508.275	1014.53	-0.3196	-0.00016245	0.22769	0.00011573	-0.091917	-4.6719e-05	508.275	63.142	0.63737	63.142	62.8	63.437	0	287	88	4	0	0	0	0.00063298	1	15573	49.423	45.851	1	10097000
AGLTDLQ	7	Acetyl (Protein N-term)	_(Acetyl (Protein N-term))AGLTDLQ_			1	0	0	O75935;O75935-3;O75935-2	O75935	O75935	DCTN3	Dynactin subunit 3	MULTI-SECPEP	220625KMo_Nt_25FA_100uLfrac1_rep1	frac1_rep1	758.769	1	759.388	758.381	-0.66901	-0.00050804	-0.022364	-1.6983e-05	-0.69137	-0.00052502	759.388	56.551	0.74232	56.551	56.105	56.848	-7.1054e-15	187	52	5	0	0	0	1.1142e-87	1	20098	163.84	146.92	1	32380000
AGLTDLQ	7	Acetyl (Protein N-term)	_(Acetyl (Protein N-term))AGLTDLQ_			1	0	0	O75935;O75935-3;O75935-2	O75935	O75935	DCTN3	Dynactin subunit 3	MULTI-SECPEP	220625KMo_Nt_25FA_100uLfrac1_rep2	frac1_rep2	758.769	1	759.388	758.381	-0.75489	-0.00057325	-0.033754	-2.5632e-05	-0.78864	-0.00059888	759.388	56.283	0.77431	56.283	55.923	56.698	0	273	80	4	0	0	0	8.264e-57	1	17913	146.87	129.94	1	40422000
AGLTDLQ	7	Acetyl (Protein N-term)	_(Acetyl (Protein N-term))AGLTDLQ_			1	0	0	O75935;O75935-3;O75935-2	O75935	O75935	DCTN3	Dynactin subunit 3	MULTI-SECPEP	220625KMo_Nt_25FA_100uLfrac1_rep3	frac1_rep3	758.769	1	759.388	758.381	-0.96787	-0.00073499	0.10459	7.9425e-05	-0.86328	-0.00065557	759.388	56.223	0.78505	56.223	55.896	56.681	0	295	90	4	0	0	0	1.5194e-56	1	18144	143.37	126.44	1	29528000
AGLTLFVG	8	Acetyl (Protein N-term)	_(Acetyl (Protein N-term))AGLTLFVG_			1	0	0	Q9NW13;Q9NW13-2	Q9NW13	Q9NW13	RBM28	RNA-binding protein 28	MULTI-SECPEP	220625KMo_Nt_25FA_100uLfrac1_rep2	frac1_rep2	818.863	1	819.461	818.454	-1.0531	-0.00086299	0.32245	0.00026423	-0.73067	-0.00059876	819.461	86.524	0.14859	86.524	86.4	86.549	0	4	2	2	0	0	0	0.021326	1	32550	56.51	43.303	1	5673300
AGNFDSEE	8	Acetyl (Protein N-term)	_(Acetyl (Protein N-term))AGNFDSEE_			1	0	0	P46108;P46108-2	P46108	P46108	CRK	Adapter molecule crk	MULTI-MSMS	220625KMo_Nt_25FA_100uLfrac1_rep1	frac1_rep1	911.411	1	910.342	909.335	-0.96541	-0.00087885	0.11659	0.00010614	-0.84882	-0.00077271	910.342	42.281	0.44628	42.281	42.046	42.492	0	77	33	3	0	0	0	0.00070009	1	11838	61.357	61.357	1	14038000
AGNFDSEE	8	Acetyl (Protein N-term)	_(Acetyl (Protein N-term))AGNFDSEE_			1	0	0	P46108;P46108-2	P46108	P46108	CRK	Adapter molecule crk	MULTI-MSMS	220625KMo_Nt_25FA_100uLfrac1_rep2	frac1_rep2	911.41	1	910.342	909.335	-1.0728	-0.00097665	0.14647	0.00013334	-0.92637	-0.00084331	910.343	42.14	0.41063	42.14	41.895	42.306	0	97	37	4	0	0	0	0.0039394	1	10686	44.395	44.395	1	12235000
AGNFDSEE	8	Acetyl (Protein N-term)	_(Acetyl (Protein N-term))AGNFDSEE_			1	0	0	P46108;P46108-2	P46108	P46108	CRK	Adapter molecule crk	MULTI-MSMS	220625KMo_Nt_25FA_100uLfrac1_rep3	frac1_rep3	910.909	1	910.342	909.335	-1.1082	-0.0010088	0.18858	0.00017168	-0.91957	-0.00083712	910.343	42.12	0.39648	42.12	41.896	42.293	0	110	40	4	0	0	0	1.0362e-57	1	11249	143.23	143.23	1	11530000
AGPAAAF	7	Acetyl (Protein N-term)	_(Acetyl (Protein N-term))AGPAAAF_			1	0	0	Q8N2U0	Q8N2U0	Q8N2U0	TMEM256	Transmembrane protein 256	MULTI-SECPEP	220625KMo_Nt_25FA_100uLfrac1_rep1	frac1_rep1	645.803	1	646.32	645.312	-0.34746	-0.00022457	0.16936	0.00010946	-0.1781	-0.00011511	646.32	56.202	1.3742	56.202	55.362	56.736	0	228	94	3	0	0	0	0.0034468	1	19979	69.641	69.641	1	6894200
AGPAAAF	7	Acetyl (Protein N-term)	_(Acetyl (Protein N-term))AGPAAAF_			1	0	0	Q8N2U0	Q8N2U0	Q8N2U0	TMEM256	Transmembrane protein 256	MULTI-SECPEP	220625KMo_Nt_25FA_100uLfrac1_rep2	frac1_rep2	645.803	1	646.32	645.312	-0.40191	-0.00025976	0.15602	0.00010084	-0.24588	-0.00015892	646.319	56.009	1.3765	56.009	55.286	56.662	0	334	139	3	0	0	0	7.762e-06	1	17741	82.632	82.632	1	5112500
AGPAAAF	7	Acetyl (Protein N-term)	_(Acetyl (Protein N-term))AGPAAAF_			1	0	0	Q8N2U0	Q8N2U0	Q8N2U0	TMEM256	Transmembrane protein 256	MULTI-SECPEP	220625KMo_Nt_25FA_100uLfrac1_rep3	frac1_rep3	645.803	1	646.32	645.312	-0.61593	-0.00039809	0.30617	0.00019788	-0.30976	-0.0002002	646.32	55.988	1.4603	55.988	55.154	56.614	0	351	158	3	0	0	0	0.011561	1	18022	63.055	63.055	1	6129100
AGPESDAQYQFTGI	14	Unmodified	_AGPESDAQYQFTGI_			0	0	0	Q96IX5	Q96IX5	Q96IX5	USMG5	Up-regulated during skeletal muscle growth protein 5	MULTI-MSMS	220625KMo_Nt_25FA_100uLfrac1_rep1	frac1_rep1	742.338	2	742.339	1482.66	-0.66853	-0.00049627	0.012762	9.4737e-06	-0.65577	-0.0004868	742.339	60.85	0.89618	60.85	60.452	61.348	0	169	48	6	0	0	0	1.8381e-151	2	22908	203.02	203.02	1	69120000
AGPESDAQYQFTGI	14	Unmodified	_AGPESDAQYQFTGI_			0	0	0	Q96IX5	Q96IX5	Q96IX5	USMG5	Up-regulated during skeletal muscle growth protein 5	MULTI-MSMS	220625KMo_Nt_25FA_100uLfrac1_rep2	frac1_rep2	742.338	2	742.339	1482.66	-0.9363	-0.00069505	0.22298	0.00016553	-0.71332	-0.00052952	742.339	61.001	0.77174	61.001	60.605	61.377	0	233	55	6	0	0	0	5.3492e-174	2	20414	210.08	203.05	1	60954000
AGPESDAQYQFTGI	14	Unmodified	_AGPESDAQYQFTGI_			0	0	0	Q96IX5	Q96IX5	Q96IX5	USMG5	Up-regulated during skeletal muscle growth protein 5	MULTI-MSMS	220625KMo_Nt_25FA_100uLfrac1_rep3	frac1_rep3	742.338	2	742.339	1482.66	-0.82609	-0.00061324	0.0026773	1.9875e-06	-0.82341	-0.00061125	742.339	60.855	0.77847	60.855	60.472	61.25	7.1054e-15	250	65	6	0	0	0	2.1441e-63	1	20443	143.96	137.11	1	55035000
AGPESDAQYQFTGI	14	Unmodified	_AGPESDAQYQFTGI_			0	0	0	Q96IX5	Q96IX5	Q96IX5	USMG5	Up-regulated during skeletal muscle growth protein 5	MULTI-MSMS	220625KMo_Nt_25FA_100uLfrac2_rep1	frac2_rep1	742.338	2	742.339	1482.66	-0.72591	-0.00053887	0.03587	2.6628e-05	-0.69004	-0.00051224	742.339	60.75	0.88235	60.75	60.373	61.255	0	429	107	6	0	0	0	3.378e-253	1	15709	243.53	241.13	1	51498000
AGPESDAQYQFTGI	14	Unmodified	_AGPESDAQYQFTGI_			0	0	0	Q96IX5	Q96IX5	Q96IX5	USMG5	Up-regulated during skeletal muscle growth protein 5	MULTI-MSMS	220625KMo_Nt_25FA_100uLfrac2_rep2	frac2_rep2	742.338	2	742.339	1482.66	-0.91753	-0.00068112	0.15856	0.00011771	-0.75897	-0.00056341	742.339	60.735	0.83574	60.735	60.411	61.246	0	412	107	6	0	0	0	3.5185e-93	2	15570	164.64	153.49	1	34920000
AGPESDAQYQFTGI	14	Unmodified	_AGPESDAQYQFTGI_			0	0	0	Q96IX5	Q96IX5	Q96IX5	USMG5	Up-regulated during skeletal muscle growth protein 5	MULTI-MSMS	220625KMo_Nt_25FA_100uLfrac2_rep3	frac2_rep3	742.338	2	742.339	1482.66	-0.87816	-0.00065189	0.029633	2.1997e-05	-0.84852	-0.00062989	742.339	60.793	0.77339	60.793	60.408	61.182	0	458	104	6	0	0	0	3.4496e-130	1	14804	188.99	188.99	1	26138000
AGPGSTGGQIGAAALAGGA	19	Acetyl (Protein N-term)	_(Acetyl (Protein N-term))AGPGSTGGQIGAAALAGGA_			1	0	0	Q8N653	Q8N653	Q8N653	LZTR1	Leucine-zipper-like transcriptional regulator 1	MULTI-MSMS	220625KMo_Nt_25FA_100uLfrac1_rep2	frac1_rep2	763.383	2	763.384	1524.75	-0.80327	-0.0006132	0.16914	0.00012912	-0.63413	-0.00048408	763.384	61.847	0.57314	61.847	61.55	62.123	0	142	45	4	0	0	0	8.1709e-06	1	20947	49.5	34.81	1	2006600
AGPLQGGGA	9	Acetyl (Protein N-term)	_(Acetyl (Protein N-term))AGPLQGGGA_			1	0	0	Q9P015	Q9P015	Q9P015	MRPL15	39S ribosomal protein L15, mitochondrial	MULTI-SECPEP	220625KMo_Nt_25FA_100uLfrac1_rep1	frac1_rep1	768.862	1	769.384	768.377	-0.82375	-0.00063378	0.10703	8.2344e-05	-0.71672	-0.00055143	769.384	41.608	0.94055	41.608	41.031	41.972	0	181	81	3	0	0	0	2.318e-07	1	11492	85.359	68.066	1	5164500
AGPLQGGGA	9	Acetyl (Protein N-term)	_(Acetyl (Protein N-term))AGPLQGGGA_			1	0	0	Q9P015	Q9P015	Q9P015	MRPL15	39S ribosomal protein L15, mitochondrial	MULTI-MSMS	220625KMo_Nt_25FA_100uLfrac1_rep2	frac1_rep2	769.383	1	769.384	768.377	-0.8504	-0.00065428	0.29405	0.00022624	-0.55635	-0.00042805	769.384	41.591	1.0448	41.591	40.775	41.82	0	257	119	3	0	0	0	0.00087779	1	10424	49.358	45.505	1	5297300
AGPLQGGGA	9	Acetyl (Protein N-term)	_(Acetyl (Protein N-term))AGPLQGGGA_			1	0	0	Q9P015	Q9P015	Q9P015	MRPL15	39S ribosomal protein L15, mitochondrial	MULTI-SECPEP	220625KMo_Nt_25FA_100uLfrac1_rep3	frac1_rep3	768.862	1	769.384	768.377	-0.84573	-0.00065069	0.066107	5.0861e-05	-0.77962	-0.00059983	769.384	41.616	0.99906	41.616	40.8	41.8	-7.1054e-15	252	113	3	0	0	0	2.191e-06	1	10954	79.939	79.939	1	4827700
AGPRVEVDGSIMEGGGQIL	19	Acetyl (Protein N-term),Oxidation (M)	_(Acetyl (Protein N-term))AGPRVEVDGSIM(Oxidation (M))EGGGQIL_	AGPRVEVDGSIM(1)EGGGQIL	AGPRVEVDGSIM(62)EGGGQIL	1	1	1	O00442;O00442-2	O00442	O00442	RTCA	RNA 3-terminal phosphate cyclase	MULTI-MSMS	220625KMo_Nt_25FA_100uLfrac2_rep1	frac2_rep1	972.482	2	971.981	1941.95	-0.9784	-0.00095099	-0.15882	-0.00015437	-1.1372	-0.0011054	972.482	64.217	0.88385	64.217	64.007	64.891	0	380	121	5	0	0	0	5.4915e-08	2	16926	61.641	48.214	1	2116900
AGPRVEVDGSIMEGGGQIL	19	Acetyl (Protein N-term),Oxidation (M)	_(Acetyl (Protein N-term))AGPRVEVDGSIM(Oxidation (M))EGGGQIL_	AGPRVEVDGSIM(1)EGGGQIL	AGPRVEVDGSIM(73)EGGGQIL	1	1	1	O00442;O00442-2	O00442	O00442	RTCA	RNA 3-terminal phosphate cyclase	MULTI-MSMS	220625KMo_Nt_25FA_100uLfrac2_rep2	frac2_rep2	971.979	2	971.981	1941.95	-1.063	-0.0010332	-0.19923	-0.00019365	-1.2622	-0.0012269	972.482	64.245	0.76856	64.245	64.017	64.785	0	328	109	4	0	0	0	4.563e-10	1	16678	72.937	59.509	1	1245100
AGPRVEVDGSIMEGGGQIL	19	Acetyl (Protein N-term),Oxidation (M)	_(Acetyl (Protein N-term))AGPRVEVDGSIM(Oxidation (M))EGGGQIL_	AGPRVEVDGSIM(1)EGGGQIL	AGPRVEVDGSIM(72)EGGGQIL	1	1	1	O00442;O00442-2	O00442	O00442	RTCA	RNA 3-terminal phosphate cyclase	MULTI-MSMS	220625KMo_Nt_25FA_100uLfrac2_rep3	frac2_rep3	972.481	2	971.981	1941.95	-1.1642	-0.0011315	-0.12942	-0.00012579	-1.2936	-0.0012573	971.981	64.271	0.54684	64.271	64.058	64.605	0	225	78	4	0	0	0	5.9209e-10	1	15863	72.089	54.722	1	557230
AGPRVEVDGSIMEGGGQIL	19	Acetyl (Protein N-term)	_(Acetyl (Protein N-term))AGPRVEVDGSIMEGGGQIL_			1	0	1	O00442;O00442-2	O00442	O00442	RTCA	RNA 3-terminal phosphate cyclase	MULTI-MSMS	220625KMo_Nt_25FA_100uLfrac2_rep1	frac2_rep1	964.484	2	963.983	1925.95	-0.8013	-0.00077244	-0.071126	-6.8564e-05	-0.87242	-0.000841	963.983	73.467	0.41532	73.467	73.202	73.618	0	175	57	4	0	0	0	0.0001376	1	19776	40.113	26.685	1	942820
AGPRVEVDGSIMEGGGQIL	19	Acetyl (Protein N-term)	_(Acetyl (Protein N-term))AGPRVEVDGSIMEGGGQIL_			1	0	1	O00442;O00442-2	O00442	O00442	RTCA	RNA 3-terminal phosphate cyclase	MULTI-MSMS	220625KMo_Nt_25FA_100uLfrac2_rep2	frac2_rep2	963.983	2	963.983	1925.95	-0.86775	-0.0008365	-0.099263	-9.5687e-05	-0.96701	-0.00093218	964.484	73.445	0.39787	73.445	73.204	73.602	0	159	57	4	0	0	0	1.7825e-05	1	19255	43.382	29.955	1	766200
AGQDPALSTSHPFYDVA	17	Acetyl (Protein N-term)	_(Acetyl (Protein N-term))AGQDPALSTSHPFYDVA_			1	0	0	P85298;P85298-2;P85298-5;P85298-4;P85298-3	P85298	P85298	ARHGAP8	Rho GTPase-activating protein 8	MULTI-MSMS	220625KMo_Nt_25FA_100uLfrac1_rep1	frac1_rep1	909.421	2	909.421	1816.83	-0.85269	-0.00077546	-0.081932	-7.451e-05	-0.93462	-0.00084997	909.922	65.995	0.56269	65.995	65.724	66.286	0	72	29	3	0	0	0	9.8254e-07	1	26136	56.225	50.502	1	4215400
AGQDPALSTSHPFYDVA	17	Acetyl (Protein N-term)	_(Acetyl (Protein N-term))AGQDPALSTSHPFYDVA_			1	0	0	P85298;P85298-2;P85298-5;P85298-4;P85298-3	P85298	P85298	ARHGAP8	Rho GTPase-activating protein 8	MULTI-MSMS	220625KMo_Nt_25FA_100uLfrac1_rep2	frac1_rep2	909.921	2	909.421	1816.83	-0.99107	-0.0009013	-0.029715	-2.7023e-05	-1.0208	-0.00092832	909.42	66.017	0.49059	66.017	65.814	66.304	0	73	32	3	0	0	0	1.4578e-24	2	23177	100.04	96.999	1	2787800
AGQDPALSTSHPFYDVA	17	Acetyl (Protein N-term)	_(Acetyl (Protein N-term))AGQDPALSTSHPFYDVA_			1	0	0	P85298;P85298-2;P85298-5;P85298-4;P85298-3	P85298	P85298	ARHGAP8	Rho GTPase-activating protein 8	MULTI-MSMS	220625KMo_Nt_25FA_100uLfrac1_rep3	frac1_rep3	909.42	2	909.421	1816.83	-1.1124	-0.0010117	0.14279	0.00012986	-0.96963	-0.0008818	909.421	65.988	0.41415	65.988	65.769	66.184	0	77	33	3	0	0	0	9.0009e-09	2	22846	68.069	62.575	1	2052600
AGSSSLEAVR	10	Acetyl (Protein N-term)	_(Acetyl (Protein N-term))AGSSSLEAVR_			1	0	1	P09493-5	P09493-5	P09493-5			MULTI-MSMS	220625KMo_Nt_25FA_100uLfrac1_rep2	frac1_rep2	509.762	2	509.762	1017.51	-0.20419	-0.00010409	0.087002	4.435e-05	-0.11719	-5.9737e-05	509.762	39.718	0.48857	39.718	39.475	39.964	0	191	59	4	0	0	0	4.3308e-09	1	9553	78.334	69.094	1	8380800
AGSSSLEAVR	10	Acetyl (Protein N-term)	_(Acetyl (Protein N-term))AGSSSLEAVR_			1	0	1	P09493-5	P09493-5	P09493-5			MULTI-MSMS	220625KMo_Nt_25FA_100uLfrac2_rep1	frac2_rep1	509.762	2	509.762	1017.51	-0.24625	-0.00012553	0.16155	8.235e-05	-0.084705	-4.3179e-05	509.762	39.493	0.54136	39.493	39.2	39.741	0	242	76	5	0	0	0	8.9401e-05	2	7859	57.859	54.112	1	7772200
AGSSSLEAVR	10	Acetyl (Protein N-term)	_(Acetyl (Protein N-term))AGSSSLEAVR_			1	0	1	P09493-5	P09493-5	P09493-5			MULTI-MSMS	220625KMo_Nt_25FA_100uLfrac2_rep2	frac2_rep2	509.762	2	509.762	1017.51	-0.3237	-0.00016501	0.25934	0.0001322	-0.064362	-3.2809e-05	509.762	39.494	0.5057	39.494	39.262	39.767	0	223	72	4	0	0	0	0.00011772	1	8147	55.549	46.335	1	8159500
AGSVADSDAVV	11	Acetyl (Protein N-term)	_(Acetyl (Protein N-term))AGSVADSDAVV_			1	0	0	Q3ZCW2	Q3ZCW2	Q3ZCW2	LGALSL	Galectin-related protein	MULTI-MSMS	220625KMo_Nt_25FA_100uLfrac1_rep1	frac1_rep1	516.746	2	516.746	1031.48	0.084671	4.3754e-05	-0.026375	-1.3629e-05	0.058296	3.0124e-05	516.746	50.767	0.61824	50.767	50.499	51.117	-7.1054e-15	140	47	5	0	0	0	0.00010181	1	16813	57.281	53.535	1	9336400
AGSVADSDAVV	11	Acetyl (Protein N-term)	_(Acetyl (Protein N-term))AGSVADSDAVV_			1	0	0	Q3ZCW2	Q3ZCW2	Q3ZCW2	LGALSL	Galectin-related protein	MULTI-MSMS	220625KMo_Nt_25FA_100uLfrac1_rep2	frac1_rep2	516.746	2	516.746	1031.48	-0.14356	-7.4186e-05	0.12232	6.321e-05	-0.021239	-1.0975e-05	516.746	50.626	0.60239	50.626	50.314	50.916	0	175	61	4	0	0	0	0.00010181	1	14968	57.281	53.535	1	11935000
AGSVADSDAVV	11	Acetyl (Protein N-term)	_(Acetyl (Protein N-term))AGSVADSDAVV_			1	0	0	Q3ZCW2	Q3ZCW2	Q3ZCW2	LGALSL	Galectin-related protein	MULTI-MSMS	220625KMo_Nt_25FA_100uLfrac1_rep3	frac1_rep3	516.746	2	516.746	1031.48	-0.1261	-6.516e-05	0.15804	8.1665e-05	0.031941	1.6505e-05	516.746	50.59	0.61389	50.59	50.284	50.898	0	174	66	4	0	0	0	0.00013743	1	15402	54.549	50.803	1	9546500
AGSYPEGAPAILADK	15	Acetyl (Protein N-term)	_(Acetyl (Protein N-term))AGSYPEGAPAILADK_			1	0	1	Q6P1Q9	Q6P1Q9	Q6P1Q9	METTL2B	Methyltransferase-like protein 2B	MULTI-MSMS	220625KMo_Nt_25FA_100uLfrac1_rep1	frac1_rep1	751.38	2	751.38	1500.75	-0.51497	-0.00038694	-0.030168	-2.2668e-05	-0.54514	-0.00040961	751.38	59.734	0.80282	59.734	59.333	60.136	0	116	39	4	0	0	0	1.7544e-16	2	22153	90.614	84.23	1	10245000
AGSYPEGAPAILADK	15	Acetyl (Protein N-term)	_(Acetyl (Protein N-term))AGSYPEGAPAILADK_			1	0	1	Q6P1Q9	Q6P1Q9	Q6P1Q9	METTL2B	Methyltransferase-like protein 2B	MULTI-MSMS	220625KMo_Nt_25FA_100uLfrac1_rep2	frac1_rep2	751.379	2	751.38	1500.75	-0.57663	-0.00043327	-0.15982	-0.00012008	-0.73645	-0.00055335	751.38	59.798	0.76003	59.798	59.419	60.179	0	150	57	3	0	0	0	4.1114e-12	3	19700	85.845	75.613	1	6726600
AGSYPEGAPAILADK	15	Acetyl (Protein N-term)	_(Acetyl (Protein N-term))AGSYPEGAPAILADK_			1	0	1	Q6P1Q9	Q6P1Q9	Q6P1Q9	METTL2B	Methyltransferase-like protein 2B	MULTI-MSMS	220625KMo_Nt_25FA_100uLfrac1_rep3	frac1_rep3	751.881	2	751.38	1500.75	-0.76405	-0.00057409	-0.10288	-7.7301e-05	-0.86693	-0.00065139	751.882	59.683	0.78541	59.683	59.359	60.144	0	134	72	2	0	0	0	1.75e-11	1	19824	83.314	75.934	1	8702500
AGSYPEGAPAILADK	15	Acetyl (Protein N-term)	_(Acetyl (Protein N-term))AGSYPEGAPAILADK_			1	0	1	Q6P1Q9	Q6P1Q9	Q6P1Q9	METTL2B	Methyltransferase-like protein 2B	MULTI-MSMS	220625KMo_Nt_25FA_100uLfrac2_rep2	frac2_rep2	751.882	2	751.38	1500.75	-0.93798	-0.00070478	0.23762	0.00017854	-0.70036	-0.00052624	751.38	59.568	0.57071	59.568	59.406	59.977	0	150	67	3	0	0	0	0.00014082	1	15140	46.844	40.46	1	2052800
AGSYPEGAPAILADK	15	Acetyl (Protein N-term)	_(Acetyl (Protein N-term))AGSYPEGAPAILADK_			1	0	1	Q6P1Q9	Q6P1Q9	Q6P1Q9	METTL2B	Methyltransferase-like protein 2B	MULTI-MSMS	220625KMo_Nt_25FA_100uLfrac2_rep3	frac2_rep3	751.38	2	751.38	1500.75	-0.88386	-0.00066411	0.14556	0.00010937	-0.7383	-0.00055474	751.38	59.601	0.55767	59.601	59.39	59.948	0	168	66	3	0	0	0	0.00011156	1	14418	48.741	42.357	1	2597100
AGSYPEGAPAVLADK	15	Acetyl (Protein N-term)	_(Acetyl (Protein N-term))AGSYPEGAPAVLADK_			1	0	1	Q96IZ6	Q96IZ6	Q96IZ6	METTL2A	Methyltransferase-like protein 2A	MULTI-MSMS	220625KMo_Nt_25FA_100uLfrac1_rep1	frac1_rep1	744.372	2	744.372	1486.73	-0.72302	-0.0005382	0.18474	0.00013752	-0.53828	-0.00040068	744.373	54.797	0.75019	54.797	54.493	55.243	7.1054e-15	131	38	4	0	0	0	2.0782e-23	2	19168	101.71	93.487	1	19112000
AGSYPEGAPAVLADK	15	Acetyl (Protein N-term)	_(Acetyl (Protein N-term))AGSYPEGAPAVLADK_			1	0	1	Q96IZ6	Q96IZ6	Q96IZ6	METTL2A	Methyltransferase-like protein 2A	MULTI-MSMS	220625KMo_Nt_25FA_100uLfrac1_rep2	frac1_rep2	744.372	2	744.372	1486.73	-0.92675	-0.00068984	0.3832	0.00028524	-0.54355	-0.0004046	744.373	54.857	0.68467	54.857	54.608	55.293	0	200	59	4	0	0	0	1.7544e-16	2	17188	90.614	82.885	1	14324000
AGSYPEGAPAVLADK	15	Acetyl (Protein N-term)	_(Acetyl (Protein N-term))AGSYPEGAPAVLADK_			1	0	1	Q96IZ6	Q96IZ6	Q96IZ6	METTL2A	Methyltransferase-like protein 2A	MULTI-MSMS	220625KMo_Nt_25FA_100uLfrac1_rep3	frac1_rep3	744.372	2	744.372	1486.73	-0.94266	-0.00070169	0.19021	0.00014159	-0.75245	-0.0005601	744.373	54.823	0.67521	54.823	54.549	55.224	0	226	67	4	0	0	0	1.7544e-16	2	17481	90.614	82.885	1	9479900
AGSYPEGAPAVLADK	15	Acetyl (Protein N-term)	_(Acetyl (Protein N-term))AGSYPEGAPAVLADK_			1	0	1	Q96IZ6	Q96IZ6	Q96IZ6	METTL2A	Methyltransferase-like protein 2A	MULTI-MSMS	220625KMo_Nt_25FA_100uLfrac2_rep1	frac2_rep1	744.372	2	744.372	1486.73	-0.7739	-0.00057607	0.22367	0.00016649	-0.55023	-0.00040958	744.373	54.696	0.69342	54.696	54.411	55.104	0	286	87	4	0	0	0	9.9842e-05	1	13142	49.5	44.187	1	4249200
AGSYPEGAPAVLADK	15	Acetyl (Protein N-term)	_(Acetyl (Protein N-term))AGSYPEGAPAVLADK_			1	0	1	Q96IZ6	Q96IZ6	Q96IZ6	METTL2A	Methyltransferase-like protein 2A	MULTI-MSMS	220625KMo_Nt_25FA_100uLfrac2_rep2	frac2_rep2	744.372	2	744.372	1486.73	-0.85205	-0.00063424	0.2575	0.00019168	-0.59454	-0.00044256	744.373	54.67	0.65573	54.67	54.472	55.128	0	306	87	5	0	0	0	2.3303e-05	1	13238	56.225	50.38	1	4201500
AGSYPEGAPAVLADK	15	Acetyl (Protein N-term)	_(Acetyl (Protein N-term))AGSYPEGAPAVLADK_			1	0	1	Q96IZ6	Q96IZ6	Q96IZ6	METTL2A	Methyltransferase-like protein 2A	MULTI-MSMS	220625KMo_Nt_25FA_100uLfrac2_rep3	frac2_rep3	744.372	2	744.372	1486.73	-0.8381	-0.00062386	0.15792	0.00011755	-0.68017	-0.0005063	744.373	54.723	0.65867	54.723	54.439	55.098	0	292	92	4	0	0	0	2.1204e-05	1	12699	57.019	51.048	1	3158400
AGTGLLAL	8	Acetyl (Protein N-term)	_(Acetyl (Protein N-term))AGTGLLAL_			1	0	0	Q9BT30	Q9BT30	Q9BT30	ALKBH7	Alpha-ketoglutarate-dependent dioxygenase alkB homolog 7, mitochondrial	MULTI-SECPEP	220625KMo_Nt_25FA_100uLfrac1_rep1	frac1_rep1	757.408	1	757.445	756.438	-0.7933	-0.00060088	0.17364	0.00013153	-0.61965	-0.00046935	757.445	84.974	0.38491	84.974	84.761	85.145	0	67	30	3	0	0	0	0.026925	1	36648	52.683	36.128	1	1407200
AGTGLVAGEVVVDALPYFDQGYEAPGV	27	Acetyl (Protein N-term)	_(Acetyl (Protein N-term))AGTGLVAGEVVVDALPYFDQGYEAPGV_			1	0	0	O75934	O75934	O75934	BCAS2	Pre-mRNA-splicing factor SPF27	MULTI-MSMS	220625KMo_Nt_25FA_100uLfrac2_rep2	frac2_rep2	913.118	3	912.785	2735.33	-1.2253	-0.0011185	0.43498	0.00039704	-0.79035	-0.00072142	913.12	86.674	0.094906	86.674	86.624	86.719	0	47	12	6	0	0	0	8.763e-08	2	22789	41.672	39.095	1	2021300
AGTGLVAGEVVVDALPYFDQGYEAPGV	27	Acetyl (Protein N-term)	_(Acetyl (Protein N-term))AGTGLVAGEVVVDALPYFDQGYEAPGV_			1	0	0	O75934	O75934	O75934	BCAS2	Pre-mRNA-splicing factor SPF27	MULTI-MSMS	220625KMo_Nt_25FA_100uLfrac2_rep3	frac2_rep3	913.118	3	912.785	2735.33	-1.2599	-0.00115	0.42331	0.00038639	-0.83657	-0.0007636	913.12	86.69	0.083534	86.69	86.645	86.729	0	38	11	5	0	0	0	8.5376e-10	1	21300	50.426	48.173	1	665570
AGTVVLDDVEL	11	Acetyl (Protein N-term)	_(Acetyl (Protein N-term))AGTVVLDDVEL_			1	0	0	P25205	P25205	P25205	MCM3	DNA replication licensing factor MCM3	MULTI-MSMS	220625KMo_Nt_25FA_100uLfrac1_rep1	frac1_rep1	586.805	2	586.806	1171.6	-0.5526	-0.00032427	0.31748	0.0001863	-0.23512	-0.00013797	586.806	85.899	0.19165	85.899	85.774	85.965	0	13	3	5	0	0	0	8.9817e-38	1	37258	125.25	111.25	1	344750000
AGTVVLDDVEL	11	Acetyl (Protein N-term)	_(Acetyl (Protein N-term))AGTVVLDDVEL_			1	0	0	P25205	P25205	P25205	MCM3	DNA replication licensing factor MCM3	MULTI-MSMS	220625KMo_Nt_25FA_100uLfrac1_rep2	frac1_rep2	587.307	2	586.806	1171.6	-0.53676	-0.00031498	-0.10444	-6.1284e-05	-0.6412	-0.00037626	586.806	85.884	0.20434	85.884	85.759	85.963	-1.4211e-14	14	4	5	0	0	0	2.5125e-15	1	32091	89.142	85.005	1	241840000
AGTVVLDDVEL	11	Acetyl (Protein N-term)	_(Acetyl (Protein N-term))AGTVVLDDVEL_			1	0	0	P25205	P25205	P25205	MCM3	DNA replication licensing factor MCM3	MULTI-MSMS	220625KMo_Nt_25FA_100uLfrac1_rep3	frac1_rep3	586.806	2	586.806	1171.6	-0.50567	-0.00029673	1.0408	0.00061075	0.53514	0.00031402	586.806	85.874	0.25108	85.874	85.75	86.001	0	15	5	4	0	0	0	4.1301e-128	1	31035	186.09	176.91	1	361340000
AGTVVLDDVEL	11	Acetyl (Protein N-term)	_(Acetyl (Protein N-term))AGTVVLDDVEL_			1	0	0	P25205	P25205	P25205	MCM3	DNA replication licensing factor MCM3	MSMS	220625KMo_Nt_25FA_100uLfrac2_rep2	frac2_rep2	586.806	2	586.806	1171.6	NaN	NaN	NaN	NaN	NaN	NaN	NaN	85.878	1	85.878	85.378	86.378	0				0	0	0	0.024497	1	22445	48.561	39.789	1
AGTVVLDDVEL	11	Acetyl (Protein N-term)	_(Acetyl (Protein N-term))AGTVVLDDVEL_			1	0	0	P25205	P25205	P25205	MCM3	DNA replication licensing factor MCM3	MULTI-MSMS	220625KMo_Nt_25FA_100uLfrac2_rep3	frac2_rep3	586.806	2	586.806	1171.6	-0.59594	-0.0003497	0.26685	0.00015659	-0.32909	-0.00019311	586.806	85.866	0.11681	85.866	85.809	85.925	0	15	7	3	0	0	0	0.00012274	1	20974	55.676	49.085	1	3216100
AGTVVLDDVELREAQ	15	Acetyl (Protein N-term)	_(Acetyl (Protein N-term))AGTVVLDDVELREAQ_			1	0	1	P25205	P25205	P25205	MCM3	DNA replication licensing factor MCM3	MULTI-MSMS	220625KMo_Nt_25FA_100uLfrac1_rep1	frac1_rep1	829.426	2	828.926	1655.84	-0.73565	-0.0006098	0.22369	0.00018542	-0.51196	-0.00042437	828.926	72.523	0.43447	72.523	72.28	72.714	0	109	44	3	0	0	0	1.6242e-16	1	29601	90.685	82.961	1	1189700
AGTVVLDDVELREAQ	15	Acetyl (Protein N-term)	_(Acetyl (Protein N-term))AGTVVLDDVELREAQ_			1	0	1	P25205	P25205	P25205	MCM3	DNA replication licensing factor MCM3	MULTI-MSMS	220625KMo_Nt_25FA_100uLfrac1_rep2	frac1_rep2	829.427	2	828.926	1655.84	-0.9218	-0.00076411	0.16983	0.00014078	-0.75197	-0.00062333	828.926	72.623	0.39198	72.623	72.458	72.85	1.4211e-14	87	52	2	0	0	0	1.7927e-11	1	26215	83	70.233	1	582630
AGTVVLDDVELREAQ	15	Acetyl (Protein N-term)	_(Acetyl (Protein N-term))AGTVVLDDVELREAQ_			1	0	1	P25205	P25205	P25205	MCM3	DNA replication licensing factor MCM3	MULTI-MSMS	220625KMo_Nt_25FA_100uLfrac1_rep3	frac1_rep3	828.925	2	828.926	1655.84	-1.0462	-0.00086721	0.10082	8.3576e-05	-0.94537	-0.00078364	828.926	72.62	0.35394	72.62	72.45	72.804	0	85	48	2	0	0	0	1.1049e-07	1	25708	70.977	58.21	1	604400
AGTVVLDDVELREAQ	15	Acetyl (Protein N-term)	_(Acetyl (Protein N-term))AGTVVLDDVELREAQ_			1	0	1	P25205	P25205	P25205	MCM3	DNA replication licensing factor MCM3	MULTI-MSMS	220625KMo_Nt_25FA_100uLfrac2_rep1	frac2_rep1	829.427	2	828.926	1655.84	-0.57913	-0.00048005	0.032958	2.732e-05	-0.54617	-0.00045273	828.926	72.467	0.55932	72.467	72.182	72.741	0	241	78	4	0	0	0	2.8996e-11	2	19593	80.763	73.039	1	1449800
AGTVVLDDVELREAQ	15	Acetyl (Protein N-term)	_(Acetyl (Protein N-term))AGTVVLDDVELREAQ_			1	0	1	P25205	P25205	P25205	MCM3	DNA replication licensing factor MCM3	MULTI-MSMS	220625KMo_Nt_25FA_100uLfrac2_rep2	frac2_rep2	828.925	2	828.926	1655.84	-0.7783	-0.00064515	0.15964	0.00013233	-0.61866	-0.00051282	828.926	72.496	0.54068	72.496	72.242	72.783	0	237	78	4	0	0	0	1.9288e-08	1	19010	74.944	62.177	1	1046000
AGTVVLDDVELREAQ	15	Acetyl (Protein N-term)	_(Acetyl (Protein N-term))AGTVVLDDVELREAQ_			1	0	1	P25205	P25205	P25205	MCM3	DNA replication licensing factor MCM3	MULTI-MSMS	220625KMo_Nt_25FA_100uLfrac2_rep3	frac2_rep3	828.925	2	828.926	1655.84	-0.97185	-0.00080559	0.31689	0.00026268	-0.65496	-0.00054291	828.926	72.51	0.48908	72.51	72.301	72.79	0	199	71	4	0	0	0	1.8727e-23	1	17977	101.95	95.851	1	475300
AGVEEVAASGSHLNGDLDPDD	21	Acetyl (Protein N-term)	_(Acetyl (Protein N-term))AGVEEVAASGSHLNGDLDPDD_			1	0	0	P50579;P50579-3;P50579-2	P50579	P50579	METAP2	Methionine aminopeptidase 2	MULTI-MSMS	220625KMo_Nt_25FA_100uLfrac1_rep1	frac1_rep1	1055.46	2	1055.46	2108.91	-1.0235	-0.0010803	0.27024	0.00028523	-0.75329	-0.00079507	1055.46	64.117	0.39697	64.117	63.914	64.311	0	84	32	3	0	0	0	9.1952e-09	1	24841	62.14	56.756	1	741950
AGVEEVAASGSHLNGDLDPDD	21	Acetyl (Protein N-term)	_(Acetyl (Protein N-term))AGVEEVAASGSHLNGDLDPDD_			1	0	0	P50579;P50579-3;P50579-2	P50579	P50579	METAP2	Methionine aminopeptidase 2	MULTI-MSMS	220625KMo_Nt_25FA_100uLfrac1_rep2	frac1_rep2	1055.46	2	1055.46	2108.91	-1.2886	-0.0013601	0.32953	0.00034781	-0.95911	-0.0010123	1055.46	64.115	0.35034	64.115	63.897	64.247	0	74	38	3	0	0	0	1.1706e-08	1	22149	61.375	56.096	1	581850
AGVGDAAAPGEGGGGGVDGPQ	21	Acetyl (Protein N-term)	_(Acetyl (Protein N-term))AGVGDAAAPGEGGGGGVDGPQ_			1	0	0	Q6NXT6;Q6NXT6-2	Q6NXT6	Q6NXT6	TAPT1	Transmembrane anterior posterior transformation protein 1 homolog	MULTI-MSMS	220625KMo_Nt_25FA_100uLfrac1_rep1	frac1_rep1	869.889	2	869.387	1736.76	-0.9562	-0.00083131	0.21083	0.00018329	-0.74538	-0.00064802	869.388	45.014	0.32625	45.014	44.941	45.267	0	38	21	3	0	0	0	7.0219e-13	2	13542	74.46	64.672	1	2175700
AGVGDAAAPGEGGGGGVDGPQ	21	Acetyl (Protein N-term)	_(Acetyl (Protein N-term))AGVGDAAAPGEGGGGGVDGPQ_			1	0	0	Q6NXT6;Q6NXT6-2	Q6NXT6	Q6NXT6	TAPT1	Transmembrane anterior posterior transformation protein 1 homolog	MULTI-MSMS	220625KMo_Nt_25FA_100uLfrac1_rep2	frac1_rep2	869.888	2	869.387	1736.76	-0.98134	-0.00085317	0.63265	0.00055002	-0.34869	-0.00030315	869.388	44.852	0.23916	44.852	44.781	45.021	7.1054e-15	28	15	3	0	0	0	7.0219e-13	2	12106	74.46	64.672	1	1937500
AGVGDAAAPGEGGGGGVDGPQ	21	Acetyl (Protein N-term)	_(Acetyl (Protein N-term))AGVGDAAAPGEGGGGGVDGPQ_			1	0	0	Q6NXT6;Q6NXT6-2	Q6NXT6	Q6NXT6	TAPT1	Transmembrane anterior posterior transformation protein 1 homolog	MSMS	220625KMo_Nt_25FA_100uLfrac1_rep3	frac1_rep3	869.386	2	869.387	1736.76	NaN	NaN	NaN	NaN	NaN	NaN	NaN	44.923	1	44.923	44.423	45.423	0				0	0	0	0.00012939	1	12682	47.189	36.283	1
AGVSFSGH	8	Acetyl (Protein N-term)	_(Acetyl (Protein N-term))AGVSFSGH_			1	0	0	Q16643;Q16643-3	Q16643	Q16643	DBN1	Drebrin	MULTI-MSMS	220625KMo_Nt_25FA_100uLfrac1_rep1	frac1_rep1	402.188	2	402.188	802.361	-0.057192	-2.3002e-05	-0.026788	-1.0774e-05	-0.08398	-3.3776e-05	402.188	41.619	0.51867	41.619	41.321	41.84	0	96	34	4	0	0	0	0.00013387	1	11612	66.994	63.178	1	25122000
AGVSFSGH	8	Acetyl (Protein N-term)	_(Acetyl (Protein N-term))AGVSFSGH_			1	0	0	Q16643;Q16643-3	Q16643	Q16643	DBN1	Drebrin	MULTI-SECPEP	220625KMo_Nt_25FA_100uLfrac1_rep1	frac1_rep1	803.859	1	803.368	802.361	-0.83951	-0.00067444	0.17544	0.00014094	-0.66407	-0.0005335	803.368	41.602	0.55567	41.602	41.298	41.853	0	97	37	4	0	0	0	1.7705e-56	1	11421	148.28	148.28	1	25657000
AGVSFSGH	8	Acetyl (Protein N-term)	_(Acetyl (Protein N-term))AGVSFSGH_			1	0	0	Q16643;Q16643-3	Q16643	Q16643	DBN1	Drebrin	MULTI-MSMS	220625KMo_Nt_25FA_100uLfrac1_rep2	frac1_rep2	402.188	2	402.188	802.361	-0.051091	-2.0548e-05	0.06362	2.5587e-05	0.012529	5.0391e-06	402.188	41.605	0.47903	41.605	41.294	41.773	0	143	49	4	0	0	0	5.7856e-05	1	10441	72.021	69.131	1	21707000
AGVSFSGH	8	Acetyl (Protein N-term)	_(Acetyl (Protein N-term))AGVSFSGH_			1	0	0	Q16643;Q16643-3	Q16643	Q16643	DBN1	Drebrin	MULTI-MSMS	220625KMo_Nt_25FA_100uLfrac1_rep3	frac1_rep3	402.188	2	402.188	802.361	0.088045	3.5411e-05	-0.052886	-2.127e-05	0.03516	1.4141e-05	402.188	41.537	0.51491	41.537	41.211	41.726	0	137	51	4	0	0	0	0.00095902	2	11046	56.51	56.51	1	20747000
AGVSFSGH	8	Acetyl (Protein N-term)	_(Acetyl (Protein N-term))AGVSFSGH_			1	0	0	Q16643;Q16643-3	Q16643	Q16643	DBN1	Drebrin	MULTI-MSMS	220625KMo_Nt_25FA_100uLfrac2_rep1	frac2_rep1	402.188	2	402.188	802.361	-0.12226	-4.9172e-05	0.052777	2.1226e-05	-0.069485	-2.7946e-05	402.188	41.435	0.78166	41.435	41.083	41.865	0	335	107	5	0	0	0	7.9629e-58	1	8474	142.63	138.23	1	47957000
AGVSFSGH	8	Acetyl (Protein N-term)	_(Acetyl (Protein N-term))AGVSFSGH_			1	0	0	Q16643;Q16643-3	Q16643	Q16643	DBN1	Drebrin	MULTI-MSMS	220625KMo_Nt_25FA_100uLfrac2_rep2	frac2_rep2	402.188	2	402.188	802.361	-0.070854	-2.8497e-05	-0.049888	-2.0064e-05	-0.12074	-4.8561e-05	402.188	41.433	0.86978	41.433	41.077	41.947	0	328	120	4	0	0	0	1.6392e-72	1	8741	154.29	150.48	1	48005000
AGVSFSGH	8	Acetyl (Protein N-term)	_(Acetyl (Protein N-term))AGVSFSGH_			1	0	0	Q16643;Q16643-3	Q16643	Q16643	DBN1	Drebrin	MULTI-MSMS	220625KMo_Nt_25FA_100uLfrac2_rep3	frac2_rep3	402.188	2	402.188	802.361	-0.029939	-1.2041e-05	-0.014877	-5.9832e-06	-0.044815	-1.8024e-05	402.188	41.445	0.88901	41.445	41.117	42.006	0	380	127	5	0	0	0	8.1318e-45	1	8465	131.65	127.26	1	39170000
AGYEYVSPEQLAGFDKY	17	Acetyl (Protein N-term)	_(Acetyl (Protein N-term))AGYEYVSPEQLAGFDKY_			1	0	1	Q9C0D9	Q9C0D9	Q9C0D9	EPT1	Ethanolaminephosphotransferase 1	MULTI-MSMS	220625KMo_Nt_25FA_100uLfrac1_rep1	frac1_rep1	990.458	2	989.957	1977.9	-0.9138	-0.00090462	0.42581	0.00042154	-0.48799	-0.00048308	990.459	81.253	0.6641	81.253	80.896	81.56	0	264	65	5	0	0	0	3.6364e-09	2	34641	72.496	69.273	1	5546300
AGYEYVSPEQLAGFDKY	17	Acetyl (Protein N-term)	_(Acetyl (Protein N-term))AGYEYVSPEQLAGFDKY_			1	0	1	Q9C0D9	Q9C0D9	Q9C0D9	EPT1	Ethanolaminephosphotransferase 1	MULTI-MSMS	220625KMo_Nt_25FA_100uLfrac1_rep2	frac1_rep2	990.458	2	989.957	1977.9	-1.0796	-0.0010687	0.3471	0.00034361	-0.73246	-0.0007251	990.459	81.398	0.59366	81.398	81.031	81.625	-1.4211e-14	275	80	5	0	0	0	8.7636e-18	2	30035	91.914	91.914	1	2575700
AGYEYVSPEQLAGFDKY	17	Acetyl (Protein N-term)	_(Acetyl (Protein N-term))AGYEYVSPEQLAGFDKY_			1	0	1	Q9C0D9	Q9C0D9	Q9C0D9	EPT1	Ethanolaminephosphotransferase 1	MULTI-MSMS	220625KMo_Nt_25FA_100uLfrac1_rep3	frac1_rep3	990.458	2	989.957	1977.9	-1.2574	-0.0012448	0.40894	0.00040484	-0.84844	-0.00083992	990.459	81.367	0.54068	81.367	81.047	81.588	0	268	78	5	0	0	0	5.0246e-09	2	29162	71.241	71.241	1	1493800
AICQFFLQG	9	Unmodified	_AICQFFLQG_			0	0	0	O15504;O15504-2	O15504	O15504	NUPL2	Nucleoporin-like protein 2	MULTI-MSMS	220625KMo_Nt_25FA_100uLfrac5_rep1	frac5_rep1	542.268	2	542.268	1082.52	0	0	-0.27984	-0.00015175	-0.27984	-0.00015175	542.268	70.464	0.66668	70.464	70.149	70.816	0	310	100	4	0	0	0	0.030591	1	13601	44.721	30.564	1	3034200
AISSSSCELPLVAVCQVTSTPDKQQNF	27	Acetyl (Protein N-term)	_(Acetyl (Protein N-term))AISSSSCELPLVAVCQVTSTPDKQQNF_			1	0	1	Q86X76-2	Q86X76-2	Q86X76-2			MULTI-MSMS	220625KMo_Nt_25FA_100uLfrac1_rep1	frac1_rep1	1004.15	3	1003.48	3007.43	-0.94917	-0.00095247	-0.24705	-0.00024791	-1.1962	-0.0012004	1003.82	83.468	0.64621	83.468	83.085	83.731	0	204	43	6	0	0	0	3.799e-33	1	35835	103.02	100.51	1	10910000
AISSSSCELPLVAVCQVTSTPDKQQNF	27	Acetyl (Protein N-term)	_(Acetyl (Protein N-term))AISSSSCELPLVAVCQVTSTPDKQQNF_			1	0	1	Q86X76-2	Q86X76-2	Q86X76-2			MULTI-MSMS	220625KMo_Nt_25FA_100uLfrac1_rep2	frac1_rep2	1003.82	3	1003.48	3007.43	-1.0849	-0.0010887	-0.13555	-0.00013602	-1.2204	-0.0012247	1003.82	83.48	0.65126	83.48	83.163	83.814	0	261	71	5	0	0	0	6.6241e-17	2	30972	75.623	73.116	1	3587500
AISSSSCELPLVAVCQVTSTPDKQQNF	27	Acetyl (Protein N-term)	_(Acetyl (Protein N-term))AISSSSCELPLVAVCQVTSTPDKQQNF_			1	0	1	Q86X76-2	Q86X76-2	Q86X76-2			MULTI-MSMS	220625KMo_Nt_25FA_100uLfrac1_rep3	frac1_rep3	1004.15	3	1003.48	3007.43	-1.2405	-0.0012448	0.048291	4.8459e-05	-1.1922	-0.0011963	1004.15	83.56	0.43023	83.56	83.37	83.8	0	211	58	5	0	0	0	1.8438e-09	1	29999	45.972	43.464	1	2284000
AKDAGLIEANGEL	13	Acetyl (Protein N-term)	_(Acetyl (Protein N-term))AKDAGLIEANGEL_			1	0	1	Q14186	Q14186	Q14186	TFDP1	Transcription factor Dp-1	MULTI-MSMS	220625KMo_Nt_25FA_100uLfrac2_rep1	frac2_rep1	671.846	2	671.846	1341.68	-0.63849	-0.00042897	0.14389	9.6673e-05	-0.4946	-0.00033229	671.846	58.135	0.52982	58.135	57.866	58.396	7.1054e-15	292	75	6	0	0	0	2.9403e-05	1	14507	61.353	42.573	1	7595200
AKDAGLIEANGEL	13	Acetyl (Protein N-term)	_(Acetyl (Protein N-term))AKDAGLIEANGEL_			1	0	1	Q14186	Q14186	Q14186	TFDP1	Transcription factor Dp-1	MULTI-MSMS	220625KMo_Nt_25FA_100uLfrac2_rep2	frac2_rep2	671.846	2	671.846	1341.68	-0.74244	-0.00049881	0.23757	0.00015961	-0.50488	-0.0003392	671.846	58.166	0.51239	58.166	57.885	58.397	-7.1054e-15	255	72	5	0	0	0	0.00083217	1	14498	41.54	30.71	1	6246300
AKISSPTETE	10	Acetyl (Protein N-term)	_(Acetyl (Protein N-term))AKISSPTETE_			1	0	1	P31949	P31949	P31949	S100A11	Protein S100-A11;Protein S100-A11, N-terminally processed	MULTI-MSMS	220625KMo_Nt_25FA_100uLfrac1_rep1	frac1_rep1	552.774	2	552.775	1103.53	-0.29974	-0.00016569	0.037157	2.054e-05	-0.26258	-0.00014515	552.775	34.252	1.0518	34.252	33.668	34.72	0	507	135	6	0	0	0	2.7004e-107	2	7997	177.36	130.28	1	28589000
AKISSPTETE	10	Acetyl (Protein N-term)	_(Acetyl (Protein N-term))AKISSPTETE_			1	0	1	P31949	P31949	P31949	S100A11	Protein S100-A11;Protein S100-A11, N-terminally processed	MULTI-MSMS	220625KMo_Nt_25FA_100uLfrac1_rep2	frac1_rep2	552.774	2	552.775	1103.53	-0.42267	-0.00023364	0.037962	2.0984e-05	-0.38471	-0.00021266	552.775	34.219	0.98876	34.219	33.655	34.644	0	530	137	6	0	0	0	5.6754e-74	2	7341	160.75	124.87	1	26661000
AKISSPTETE	10	Acetyl (Protein N-term)	_(Acetyl (Protein N-term))AKISSPTETE_			1	0	1	P31949	P31949	P31949	S100A11	Protein S100-A11;Protein S100-A11, N-terminally processed	MULTI-MSMS	220625KMo_Nt_25FA_100uLfrac1_rep3	frac1_rep3	552.774	2	552.775	1103.53	-0.54488	-0.00030119	0.12923	7.1437e-05	-0.41565	-0.00022976	552.775	34.185	1.0162	34.185	33.605	34.622	0	512	141	6	0	0	0	1.0106e-73	2	7901	159.37	117.26	1	21112000
AKISSPTETE	10	Acetyl (Protein N-term)	_(Acetyl (Protein N-term))AKISSPTETE_			1	0	1	P31949	P31949	P31949	S100A11	Protein S100-A11;Protein S100-A11, N-terminally processed	MULTI-MSMS	220625KMo_Nt_25FA_100uLfrac2_rep1	frac2_rep1	552.774	2	552.775	1103.53	-0.44908	-0.00024824	0.19324	0.00010682	-0.25584	-0.00014142	552.775	34.113	0.86582	34.113	33.543	34.409	0	417	125	5	0	0	0	1.2037e-89	1	6240	167.33	125.22	1	8924300
AKISSPTETE	10	Acetyl (Protein N-term)	_(Acetyl (Protein N-term))AKISSPTETE_			1	0	1	P31949	P31949	P31949	S100A11	Protein S100-A11;Protein S100-A11, N-terminally processed	MULTI-MSMS	220625KMo_Nt_25FA_100uLfrac2_rep2	frac2_rep2	552.774	2	552.775	1103.53	-0.44087	-0.0002437	0.23128	0.00012785	-0.20959	-0.00011586	552.775	34.088	0.90976	34.088	33.577	34.487	0	429	132	5	0	0	0	3.1775e-73	1	6559	152.63	113.84	1	7487600
AKISSPTETE	10	Acetyl (Protein N-term)	_(Acetyl (Protein N-term))AKISSPTETE_			1	0	1	P31949	P31949	P31949	S100A11	Protein S100-A11;Protein S100-A11, N-terminally processed	MULTI-MSMS	220625KMo_Nt_25FA_100uLfrac2_rep3	frac2_rep3	552.774	2	552.775	1103.53	-0.45485	-0.00025143	0.18105	0.00010008	-0.2738	-0.00015135	552.775	34.124	0.90643	34.124	33.6	34.506	0	425	131	5	0	0	0	8.9349e-59	1	6343	143.01	104.22	1	6608300
AKNGSEADIDEGLYS	15	Acetyl (Protein N-term)	_(Acetyl (Protein N-term))AKNGSEADIDEGLYS_			1	0	1	P22314-2	P22314-2	P22314-2			MULTI-MSMS	220625KMo_Nt_25FA_100uLfrac1_rep1	frac1_rep1	805.862	2	805.863	1609.71	-0.66918	-0.00053926	-0.1525	-0.00012289	-0.82167	-0.00066216	805.863	49.388	0.65735	49.388	49.084	49.742	-7.1054e-15	221	57	5	0	0	0	8.0825e-83	1	15976	151.79	147.63	1	85316000
AKNGSEADIDEGLYS	15	Acetyl (Protein N-term)	_(Acetyl (Protein N-term))AKNGSEADIDEGLYS_			1	0	1	P22314-2	P22314-2	P22314-2			MULTI-MSMS	220625KMo_Nt_25FA_100uLfrac1_rep2	frac1_rep2	805.862	2	805.863	1609.71	-0.94381	-0.00076058	0.040562	3.2687e-05	-0.90325	-0.0007279	805.863	49.439	0.61835	49.439	49.2	49.818	7.1054e-15	282	74	6	0	0	0	1.8611e-23	3	14380	102.4	101.03	1	54772000
AKNGSEADIDEGLYS	15	Acetyl (Protein N-term)	_(Acetyl (Protein N-term))AKNGSEADIDEGLYS_			1	0	1	P22314-2	P22314-2	P22314-2			MULTI-MSMS	220625KMo_Nt_25FA_100uLfrac1_rep3	frac1_rep3	805.862	2	805.863	1609.71	-0.94205	-0.00075917	0.077809	6.2704e-05	-0.86424	-0.00069646	805.863	49.342	0.5609	49.342	49.105	49.666	7.1054e-15	253	67	5	0	0	0	1.8611e-23	1	14797	102.4	98.637	1	42549000
AKNGSEADIDEGLYS	15	Acetyl (Protein N-term)	_(Acetyl (Protein N-term))AKNGSEADIDEGLYS_			1	0	1	P22314-2	P22314-2	P22314-2			MULTI-MSMS	220625KMo_Nt_25FA_100uLfrac2_rep1	frac2_rep1	805.862	2	805.863	1609.71	-0.81119	-0.0006537	0.017045	1.3736e-05	-0.79414	-0.00063997	805.863	49.251	0.51694	49.251	48.995	49.512	0	231	59	6	0	0	0	3.7097e-17	1	11132	96.015	96.015	1	19863000
AKNGSEADIDEGLYS	15	Acetyl (Protein N-term)	_(Acetyl (Protein N-term))AKNGSEADIDEGLYS_			1	0	1	P22314-2	P22314-2	P22314-2			MULTI-MSMS	220625KMo_Nt_25FA_100uLfrac2_rep2	frac2_rep2	805.862	2	805.863	1609.71	-0.87071	-0.00070167	0.063419	5.1107e-05	-0.80729	-0.00065057	805.863	49.276	0.48653	49.276	49.044	49.53	0	226	59	5	0	0	0	2.5267e-07	1	11308	65.5	64.193	1	13628000
AKPAATAAAASEELSQVPDEELL	23	Acetyl (Protein N-term)	_(Acetyl (Protein N-term))AKPAATAAAASEELSQVPDEELL_			1	0	1	A6NKD9	A6NKD9	A6NKD9	CCDC85C	Coiled-coil domain-containing protein 85C	MULTI-MSMS	220625KMo_Nt_25FA_100uLfrac1_rep1	frac1_rep1	785.398	3	785.064	2352.17	-0.81176	-0.00063729	0.18246	0.00014324	-0.6293	-0.00049404	785.398	78.309	0.7534	78.309	77.852	78.606	0	354	70	7	0	0	0	1.0662e-59	1	32937	135.98	128.95	1	17009000
AKPAATAAAASEELSQVPDEELL	23	Acetyl (Protein N-term)	_(Acetyl (Protein N-term))AKPAATAAAASEELSQVPDEELL_			1	0	1	A6NKD9	A6NKD9	A6NKD9	CCDC85C	Coiled-coil domain-containing protein 85C	MULTI-MSMS	220625KMo_Nt_25FA_100uLfrac1_rep2	frac1_rep2	785.397	3	785.064	2352.17	-0.85181	-0.00066872	0.22005	0.00017275	-0.63176	-0.00049597	785.398	78.44	0.65453	78.44	78.043	78.697	0	380	84	6	0	0	0	3.0704e-22	1	28759	94.463	87.432	1	5681300
AKPAATAAAASEELSQVPDEELL	23	Acetyl (Protein N-term)	_(Acetyl (Protein N-term))AKPAATAAAASEELSQVPDEELL_			1	0	1	A6NKD9	A6NKD9	A6NKD9	CCDC85C	Coiled-coil domain-containing protein 85C	MULTI-MSMS	220625KMo_Nt_25FA_100uLfrac1_rep3	frac1_rep3	785.398	3	785.064	2352.17	-0.93944	-0.00073752	0.14518	0.00011397	-0.79427	-0.00062355	785.398	78.363	0.60911	78.363	78.017	78.627	0	357	84	5	0	0	0	1.0689e-16	1	28018	76.492	68.403	1	4515000
AKPQVVVAPVLMS	13	Acetyl (Protein N-term),Oxidation (M)	_(Acetyl (Protein N-term))AKPQVVVAPVLM(Oxidation (M))S_	AKPQVVVAPVLM(1)S	AKPQVVVAPVLM(73)S	1	1	1	Q9H074-3	Q9H074-3	Q9H074-3			MULTI-MSMS	220625KMo_Nt_25FA_100uLfrac1_rep1	frac1_rep1	698.896	2	698.897	1395.78	-0.59061	-0.00041278	-0.012648	-8.8397e-06	-0.60326	-0.00042162	698.897	57.338	0.44181	57.338	57.17	57.612	0	63	22	4	0	0	0	3.6188e-07	1	20525	72.607	64.387	1	6666900
AKPQVVVAPVLMS	13	Acetyl (Protein N-term),Oxidation (M)	_(Acetyl (Protein N-term))AKPQVVVAPVLM(Oxidation (M))S_	AKPQVVVAPVLM(1)S	AKPQVVVAPVLM(98)S	1	1	1	Q9H074-3	Q9H074-3	Q9H074-3			MULTI-MSMS	220625KMo_Nt_25FA_100uLfrac1_rep2	frac1_rep2	698.806	2	698.897	1395.78	-0.8096	-0.00056583	0.13356	9.3342e-05	-0.67605	-0.00047249	698.897	57.362	0.44793	57.362	57.204	57.652	0	117	37	4	0	0	0	4.3079e-22	2	18378	98.033	82.882	1	4745700
AKPQVVVAPVLMS	13	Acetyl (Protein N-term),Oxidation (M)	_(Acetyl (Protein N-term))AKPQVVVAPVLM(Oxidation (M))S_	AKPQVVVAPVLM(1)S	AKPQVVVAPVLM(75)S	1	1	1	Q9H074-3	Q9H074-3	Q9H074-3			MULTI-MSMS	220625KMo_Nt_25FA_100uLfrac1_rep3	frac1_rep3	698.896	2	698.897	1395.78	-0.75154	-0.00052525	-0.04733	-3.3079e-05	-0.79887	-0.00055833	698.897	57.36	0.40024	57.36	57.18	57.58	0	119	37	4	0	0	0	4.6321e-08	1	18519	75.378	64.227	1	3678000
AKPQVVVAPVLMS	13	Acetyl (Protein N-term),Oxidation (M)	_(Acetyl (Protein N-term))AKPQVVVAPVLM(Oxidation (M))S_	AKPQVVVAPVLM(1)S	AKPQVVVAPVLM(80)S	1	1	1	Q9H074-3	Q9H074-3	Q9H074-3			MULTI-MSMS	220625KMo_Nt_25FA_100uLfrac2_rep1	frac2_rep1	699.398	2	698.897	1395.78	-0.71514	-0.00049981	0.03215	2.247e-05	-0.68299	-0.00047734	698.897	57.285	0.48377	57.285	57.047	57.531	0	209	54	5	0	0	0	2.7887e-10	2	14169	80.239	69.087	1	8815700
AKPQVVVAPVLMS	13	Acetyl (Protein N-term),Oxidation (M)	_(Acetyl (Protein N-term))AKPQVVVAPVLM(Oxidation (M))S_	AKPQVVVAPVLM(1)S	AKPQVVVAPVLM(68)S	1	1	1	Q9H074-3	Q9H074-3	Q9H074-3			MULTI-MSMS	220625KMo_Nt_25FA_100uLfrac2_rep2	frac2_rep2	698.897	2	698.897	1395.78	-0.79033	-0.00055236	-0.008611	-6.0182e-06	-0.79894	-0.00055838	698.897	57.242	0.43501	57.242	57.031	57.466	0	222	56	5	0	0	0	9.3626e-07	3	14181	67.563	56.412	1	6094300
AKPQVVVAPVLMS	13	Acetyl (Protein N-term),Oxidation (M)	_(Acetyl (Protein N-term))AKPQVVVAPVLM(Oxidation (M))S_	AKPQVVVAPVLM(1)S	AKPQVVVAPVLM(68)S	1	1	1	Q9H074-3	Q9H074-3	Q9H074-3			MULTI-MSMS	220625KMo_Nt_25FA_100uLfrac2_rep3	frac2_rep3	699.399	2	698.897	1395.78	-0.76946	-0.00053777	0.00042278	2.9548e-07	-0.76904	-0.00053748	698.897	57.191	0.38537	57.191	57.026	57.412	0	186	49	5	0	0	0	9.3626e-07	2	13550	67.563	56.412	1	5916200
AKPQVVVAPVLMS	13	Acetyl (Protein N-term)	_(Acetyl (Protein N-term))AKPQVVVAPVLMS_			1	0	1	Q9H074-3	Q9H074-3	Q9H074-3			MULTI-MSMS	220625KMo_Nt_25FA_100uLfrac1_rep1	frac1_rep1	690.899	2	690.9	1379.78	-0.60595	-0.00041865	-0.050601	-3.496e-05	-0.65655	-0.00045361	690.9	65.035	0.60894	65.035	64.689	65.298	1.4211e-14	193	53	5	0	0	0	0.00010757	2	25459	53.683	49.07	1	6693400
AKPQVVVAPVLMS	13	Acetyl (Protein N-term)	_(Acetyl (Protein N-term))AKPQVVVAPVLMS_			1	0	1	Q9H074-3	Q9H074-3	Q9H074-3			MULTI-MSMS	220625KMo_Nt_25FA_100uLfrac1_rep2	frac1_rep2	690.899	2	690.9	1379.78	-0.65867	-0.00045507	-0.1377	-9.5134e-05	-0.79636	-0.00055021	690.9	65.1	0.55251	65.1	64.847	65.399	0	133	43	4	0	0	0	9.1937e-07	1	22727	67.563	62.95	1	5238700
AKPQVVVAPVLMS	13	Acetyl (Protein N-term)	_(Acetyl (Protein N-term))AKPQVVVAPVLMS_			1	0	1	Q9H074-3	Q9H074-3	Q9H074-3			MULTI-MSMS	220625KMo_Nt_25FA_100uLfrac1_rep3	frac1_rep3	690.899	2	690.9	1379.78	-0.61376	-0.00042405	-0.11696	-8.0809e-05	-0.73072	-0.00050485	690.9	65.03	0.55655	65.03	64.772	65.328	0	196	63	4	0	0	0	6.7057e-05	1	22504	56.563	51.951	1	4493700
AKPQVVVAPVLMS	13	Acetyl (Protein N-term)	_(Acetyl (Protein N-term))AKPQVVVAPVLMS_			1	0	1	Q9H074-3	Q9H074-3	Q9H074-3			MULTI-MSMS	220625KMo_Nt_25FA_100uLfrac2_rep1	frac2_rep1	690.899	2	690.9	1379.78	-0.64649	-0.00044666	-0.098706	-6.8196e-05	-0.74519	-0.00051485	690.9	64.946	0.59492	64.946	64.697	65.291	0	294	82	5	0	0	0	6.7057e-05	1	17234	56.563	51.951	1	4128800
AKQYDSVECPFCDEVS	16	Acetyl (Protein N-term)	_(Acetyl (Protein N-term))AKQYDSVECPFCDEVS_			1	0	1	P50750	P50750	P50750	CDK9	Cyclin-dependent kinase 9	MULTI-MSMS	220625KMo_Nt_25FA_100uLfrac1_rep1	frac1_rep1	988.908	2	988.406	1974.8	-0.83908	-0.00082936	-0.22293	-0.00022035	-1.062	-0.0010497	988.908	58.858	0.49823	58.858	58.639	59.138	0	131	35	5	0	0	0	1.0889e-07	1	21511	67.08	67.08	1	4993500
AKQYDSVECPFCDEVS	16	Acetyl (Protein N-term)	_(Acetyl (Protein N-term))AKQYDSVECPFCDEVS_			1	0	1	P50750	P50750	P50750	CDK9	Cyclin-dependent kinase 9	MULTI-MSMS	220625KMo_Nt_25FA_100uLfrac2_rep1	frac2_rep1	988.906	2	988.406	1974.8	-0.95692	-0.00094583	-0.51137	-0.00050544	-1.4683	-0.0014513	988.406	58.77	0.32926	58.77	58.585	58.914	7.1054e-15	89	33	4	0	0	0	7.9576e-05	1	14673	47.288	47.288	1	1923200
AKQYDSVECPFCDEVS	16	Acetyl (Protein N-term)	_(Acetyl (Protein N-term))AKQYDSVECPFCDEVS_			1	0	1	P50750	P50750	P50750	CDK9	Cyclin-dependent kinase 9	MULTI-MSMS	220625KMo_Nt_25FA_100uLfrac2_rep2	frac2_rep2	988.406	2	988.406	1974.8	-1.1369	-0.0011237	-0.42476	-0.00041984	-1.5616	-0.0015435	988.907	58.78	0.24815	58.78	58.671	58.92	0	61	33	3	0	0	0	2.805e-05	1	14658	52.693	52.693	1	1128000
AKQYDSVECPFCDEVS	16	Acetyl (Protein N-term)	_(Acetyl (Protein N-term))AKQYDSVECPFCDEVS_			1	0	1	P50750	P50750	P50750	CDK9	Cyclin-dependent kinase 9	MULTI-MSMS	220625KMo_Nt_25FA_100uLfrac2_rep3	frac2_rep3	988.405	2	988.406	1974.8	-1.1696	-0.0011561	-0.55902	-0.00055254	-1.7287	-0.0017086	988.406	58.831	0.18977	58.831	58.756	58.945	0	43	27	3	0	0	0	8.5193e-06	1	14005	58.676	58.676	1	613090
ALALAALAAVEPACGS	16	Acetyl (Protein N-term)	_(Acetyl (Protein N-term))ALALAALAAVEPACGS_			1	0	0	Q9BT67;Q9BT67-2	Q9BT67	Q9BT67	NDFIP1	NEDD4 family-interacting protein 1	MULTI-MSMS	220625KMo_Nt_25FA_100uLfrac1_rep1	frac1_rep1	764.399	2	763.898	1525.78	-0.71691	-0.00054764	0.10303	7.8705e-05	-0.61387	-0.00046894	763.898	87.284	0.10533	87.284	87.188	87.293	0	25	10	3	0	0	0	6.0811e-33	1	38210	117.89	115.47	1	11180000
ALALAALAAVEPACGS	16	Acetyl (Protein N-term)	_(Acetyl (Protein N-term))ALALAALAAVEPACGS_			1	0	0	Q9BT67;Q9BT67-2	Q9BT67	Q9BT67	NDFIP1	NEDD4 family-interacting protein 1	MULTI-MSMS	220625KMo_Nt_25FA_100uLfrac1_rep2	frac1_rep2	763.898	2	763.898	1525.78	-0.85869	-0.00065596	-0.20316	-0.00015519	-1.0619	-0.00081115	764.399	87.283	0.093155	87.283	87.202	87.295	0	26	9	4	0	0	0	2.6369e-11	1	33019	76.827	72.94	1	11593000
ALALAALAAVEPACGS	16	Acetyl (Protein N-term)	_(Acetyl (Protein N-term))ALALAALAAVEPACGS_			1	0	0	Q9BT67;Q9BT67-2	Q9BT67	Q9BT67	NDFIP1	NEDD4 family-interacting protein 1	MULTI-MSMS	220625KMo_Nt_25FA_100uLfrac1_rep3	frac1_rep3	763.897	2	763.898	1525.78	-0.77192	-0.00058967	-0.213	-0.00016271	-0.98491	-0.00075237	764.399	87.258	0.043419	87.258	87.226	87.269	1.4211e-14	14	4	4	0	0	0	4.299e-19	1	31933	97.431	93.384	1	2149800
ALASVLE	7	Acetyl (Protein N-term)	_(Acetyl (Protein N-term))ALASVLE_			1	0	0	P28074;P28074-2	P28074	P28074	PSMB5	Proteasome subunit beta type-5	MULTI-SECPEP	220625KMo_Nt_25FA_100uLfrac1_rep1	frac1_rep1	744.264	1	744.414	743.407	-0.71913	-0.00053533	0.32013	0.00023831	-0.39899	-0.00029702	744.414	79.55	0.60555	79.55	79.292	79.898	0	57	36	2	0	0	0	0.0019868	1	33638	71.995	52.149	1	896490
ALASVLE	7	Acetyl (Protein N-term)	_(Acetyl (Protein N-term))ALASVLE_			1	0	0	P28074;P28074-2	P28074	P28074	PSMB5	Proteasome subunit beta type-5	MULTI-MSMS	220625KMo_Nt_25FA_100uLfrac1_rep3	frac1_rep3	744.414	1	744.414	743.407	-0.95549	-0.00071128	0.45131	0.00033596	-0.50419	-0.00037532	744.414	79.436	0.58841	79.436	79.06	79.648	-1.4211e-14	105	81	2	0	0	0	0.004838	1	28358	61.006	50.699	1	760040
ALDGPEQMELEEGKAGSGL	19	Acetyl (Protein N-term),Oxidation (M)	_(Acetyl (Protein N-term))ALDGPEQM(Oxidation (M))ELEEGKAGSGL_	ALDGPEQM(1)ELEEGKAGSGL	ALDGPEQM(170)ELEEGKAGSGL	1	1	1	P62195	P62195	P62195	PSMC5	26S protease regulatory subunit 8	MULTI-MSMS	220625KMo_Nt_25FA_100uLfrac1_rep1	frac1_rep1	995.46	2	994.96	1987.9	-0.96091	-0.00095607	-0.016273	-1.6191e-05	-0.97718	-0.00097226	995.461	62.538	0.97565	62.538	62.016	62.992	0	244	69	5	0	0	0	7.386e-103	3	23863	171.36	165.51	1	6699100
ALDGPEQMELEEGKAGSGL	19	Acetyl (Protein N-term),Oxidation (M)	_(Acetyl (Protein N-term))ALDGPEQM(Oxidation (M))ELEEGKAGSGL_	ALDGPEQM(1)ELEEGKAGSGL	ALDGPEQM(70)ELEEGKAGSGL	1	1	1	P62195	P62195	P62195	PSMC5	26S protease regulatory subunit 8	MULTI-MSMS	220625KMo_Nt_25FA_100uLfrac1_rep1	frac1_rep1	663.976	3	663.642	1987.9	-0.57888	-0.00038417	0.10916	7.2443e-05	-0.46972	-0.00031173	663.642	62.461	1.0135	62.461	62.033	63.046	0	266	72	4	0	0	0	8.4871e-10	3	24072	69.979	69.979	1	9600700
ALDGPEQMELEEGKAGSGL	19	Acetyl (Protein N-term),Oxidation (M)	_(Acetyl (Protein N-term))ALDGPEQM(Oxidation (M))ELEEGKAGSGL_	ALDGPEQM(1)ELEEGKAGSGL	ALDGPEQM(180)ELEEGKAGSGL	1	1	1	P62195	P62195	P62195	PSMC5	26S protease regulatory subunit 8	MULTI-MSMS	220625KMo_Nt_25FA_100uLfrac1_rep2	frac1_rep2	995.46	2	994.96	1987.9	-1.0593	-0.0010539	-0.044268	-4.4045e-05	-1.1036	-0.001098	995.461	62.681	0.67579	62.681	62.345	63.021	0	226	62	5	0	0	0	4.036e-121	3	21395	177.42	171.57	1	3549600
ALDGPEQMELEEGKAGSGL	19	Acetyl (Protein N-term),Oxidation (M)	_(Acetyl (Protein N-term))ALDGPEQM(Oxidation (M))ELEEGKAGSGL_	ALDGPEQM(1)ELEEGKAGSGL	ALDGPEQM(97)ELEEGKAGSGL	1	1	1	P62195	P62195	P62195	PSMC5	26S protease regulatory subunit 8	MULTI-MSMS	220625KMo_Nt_25FA_100uLfrac1_rep2	frac1_rep2	663.642	3	663.642	1987.9	-0.65831	-0.00043688	0.040054	2.6581e-05	-0.61825	-0.0004103	663.976	62.678	0.72603	62.678	62.311	63.037	0	243	67	5	0	0	0	5.0042e-20	1	21384	97.284	92.382	1	7134900
ALDGPEQMELEEGKAGSGL	19	Acetyl (Protein N-term),Oxidation (M)	_(Acetyl (Protein N-term))ALDGPEQM(Oxidation (M))ELEEGKAGSGL_	ALDGPEQM(1)ELEEGKAGSGL	ALDGPEQM(99)ELEEGKAGSGL	1	1	1	P62195	P62195	P62195	PSMC5	26S protease regulatory subunit 8	MSMS	220625KMo_Nt_25FA_100uLfrac1_rep2	frac1_rep2	994.958	2	994.96	1987.9	NaN	NaN	NaN	NaN	NaN	NaN	NaN	62.383	1	62.383	61.883	62.883	0				0	0	0	1.7509e-22	1	21196	98.531	92.498	1
ALDGPEQMELEEGKAGSGL	19	Acetyl (Protein N-term),Oxidation (M)	_(Acetyl (Protein N-term))ALDGPEQM(Oxidation (M))ELEEGKAGSGL_	ALDGPEQM(1)ELEEGKAGSGL	ALDGPEQM(130)ELEEGKAGSGL	1	1	1	P62195	P62195	P62195	PSMC5	26S protease regulatory subunit 8	MULTI-MSMS	220625KMo_Nt_25FA_100uLfrac1_rep3	frac1_rep3	994.958	2	994.96	1987.9	-1.2379	-0.0012317	0.0044443	4.4219e-06	-1.2335	-0.0012272	995.461	62.493	0.64539	62.493	62.396	63.041	-7.1054e-15	234	70	4	0	0	0	3.4441e-45	3	21419	128.54	125.12	1	2429100
ALDGPEQMELEEGKAGSGL	19	Acetyl (Protein N-term),Oxidation (M)	_(Acetyl (Protein N-term))ALDGPEQM(Oxidation (M))ELEEGKAGSGL_	ALDGPEQM(1)ELEEGKAGSGL	ALDGPEQM(92)ELEEGKAGSGL	1	1	1	P62195	P62195	P62195	PSMC5	26S protease regulatory subunit 8	MULTI-MSMS	220625KMo_Nt_25FA_100uLfrac1_rep3	frac1_rep3	664.309	3	663.642	1987.9	-0.67361	-0.00044703	0.046809	3.1065e-05	-0.6268	-0.00041597	663.642	62.58	0.61028	62.58	62.41	63.02	-7.1054e-15	236	66	4	0	0	0	1.4684e-18	4	21254	92.211	88.177	1	3354300
ALDGPEQMELEEGKAGSGL	19	Acetyl (Protein N-term),Oxidation (M)	_(Acetyl (Protein N-term))ALDGPEQM(Oxidation (M))ELEEGKAGSGL_	ALDGPEQM(1)ELEEGKAGSGL	ALDGPEQM(98)ELEEGKAGSGL	1	1	1	P62195	P62195	P62195	PSMC5	26S protease regulatory subunit 8	MULTI-MSMS	220625KMo_Nt_25FA_100uLfrac2_rep1	frac2_rep1	995.461	2	994.96	1987.9	-0.92819	-0.00092351	-0.074745	-7.4369e-05	-1.0029	-0.00099788	995.461	62.47	0.82729	62.47	62.054	62.881	0	372	112	4	0	0	0	3.019e-25	2	16400	97.86	92.015	1	1097600
ALDGPEQMELEEGKAGSGL	19	Acetyl (Protein N-term),Oxidation (M)	_(Acetyl (Protein N-term))ALDGPEQM(Oxidation (M))ELEEGKAGSGL_	ALDGPEQM(1)ELEEGKAGSGL	ALDGPEQM(43)ELEEGKAGSGL	1	1	1	P62195	P62195	P62195	PSMC5	26S protease regulatory subunit 8	MULTI-MSMS	220625KMo_Nt_25FA_100uLfrac2_rep1	frac2_rep1	663.976	3	663.642	1987.9	-0.5951	-0.00039493	-0.0053887	-3.5762e-06	-0.60049	-0.00039851	663.642	62.392	0.77371	62.392	62.1	62.874	0	371	105	4	0	0	0	2.9253e-05	1	16386	42.913	42.913	1	1740300
ALDGPEQMELEEGKAGSGL	19	Acetyl (Protein N-term)	_(Acetyl (Protein N-term))ALDGPEQMELEEGKAGSGL_			1	0	1	P62195	P62195	P62195	PSMC5	26S protease regulatory subunit 8	MULTI-MSMS	220625KMo_Nt_25FA_100uLfrac1_rep1	frac1_rep1	987.463	2	986.962	1971.91	-1.0247	-0.0010114	0.067932	6.7046e-05	-0.95681	-0.00094433	987.464	68.222	0.91939	68.222	67.6	68.52	0	296	70	6	0	0	0	0	2	27226	273.61	259.65	1	13581000
ALDGPEQMELEEGKAGSGL	19	Acetyl (Protein N-term)	_(Acetyl (Protein N-term))ALDGPEQMELEEGKAGSGL_			1	0	1	P62195	P62195	P62195	PSMC5	26S protease regulatory subunit 8	MULTI-MSMS	220625KMo_Nt_25FA_100uLfrac1_rep1	frac1_rep1	658.645	3	658.31	1971.91	-0.53282	-0.00035076	0.068163	4.4873e-05	-0.46465	-0.00030589	658.311	68.211	0.80876	68.211	67.69	68.499	0	266	62	6	0	0	0	2.8998e-19	1	27265	96.487	92.453	1	9738100
ALDGPEQMELEEGKAGSGL	19	Acetyl (Protein N-term)	_(Acetyl (Protein N-term))ALDGPEQMELEEGKAGSGL_			1	0	1	P62195	P62195	P62195	PSMC5	26S protease regulatory subunit 8	MULTI-MSMS	220625KMo_Nt_25FA_100uLfrac1_rep2	frac1_rep2	987.463	2	986.962	1971.91	-1.1635	-0.0011484	-0.15447	-0.00015246	-1.318	-0.0013008	986.962	68.281	0.85521	68.281	67.721	68.577	0	256	75	5	0	0	0	1.7275e-292	1	24254	254.1	248.26	1	7415300
ALDGPEQMELEEGKAGSGL	19	Acetyl (Protein N-term)	_(Acetyl (Protein N-term))ALDGPEQMELEEGKAGSGL_			1	0	1	P62195	P62195	P62195	PSMC5	26S protease regulatory subunit 8	MULTI-MSMS	220625KMo_Nt_25FA_100uLfrac1_rep2	frac1_rep2	658.31	3	658.31	1971.91	-0.68062	-0.00044806	-0.0044523	-2.931e-06	-0.68507	-0.00045099	658.645	68.289	0.76462	68.289	67.775	68.54	0	234	67	5	0	0	0	2.0224e-18	1	24276	90.654	86.62	1	6639800
ALDGPEQMELEEGKAGSGL	19	Acetyl (Protein N-term)	_(Acetyl (Protein N-term))ALDGPEQMELEEGKAGSGL_			1	0	1	P62195	P62195	P62195	PSMC5	26S protease regulatory subunit 8	MULTI-MSMS	220625KMo_Nt_25FA_100uLfrac1_rep3	frac1_rep3	986.961	2	986.962	1971.91	-1.2609	-0.0012445	-0.02687	-2.652e-05	-1.2878	-0.001271	987.464	68.174	0.70409	68.174	67.699	68.403	0	285	73	5	0	0	0	3.549e-163	2	23890	200.76	193.42	1	6032400
ALDGPEQMELEEGKAGSGL	19	Acetyl (Protein N-term)	_(Acetyl (Protein N-term))ALDGPEQMELEEGKAGSGL_			1	0	1	P62195	P62195	P62195	PSMC5	26S protease regulatory subunit 8	MULTI-MSMS	220625KMo_Nt_25FA_100uLfrac1_rep3	frac1_rep3	658.31	3	658.31	1971.91	-0.65645	-0.00043215	0.023839	1.5694e-05	-0.63261	-0.00041646	658.645	68.175	0.68336	68.175	67.72	68.403	0	253	70	5	0	0	0	2.0224e-18	1	23879	90.654	86.62	1	4547600
ALDGPEQMELEEGKAGSGL	19	Acetyl (Protein N-term)	_(Acetyl (Protein N-term))ALDGPEQMELEEGKAGSGL_			1	0	1	P62195	P62195	P62195	PSMC5	26S protease regulatory subunit 8	MULTI-MSMS	220625KMo_Nt_25FA_100uLfrac2_rep1	frac2_rep1	986.962	2	986.962	1971.91	-0.90946	-0.0008976	0.020018	1.9757e-05	-0.88944	-0.00087784	987.464	68.104	0.56768	68.104	67.758	68.326	0	271	76	5	0	0	0	7.5377e-06	2	18310	49.627	49.627	1	1243400
ALDGPEQMELEEGKAGSGL	19	Acetyl (Protein N-term)	_(Acetyl (Protein N-term))ALDGPEQMELEEGKAGSGL_			1	0	1	P62195	P62195	P62195	PSMC5	26S protease regulatory subunit 8	MULTI-MSMS	220625KMo_Nt_25FA_100uLfrac2_rep2	frac2_rep2	986.961	2	986.962	1971.91	-1.023	-0.0010097	-0.056029	-5.5299e-05	-1.0791	-0.001065	987.464	68.087	0.53371	68.087	67.777	68.311	0	238	74	4	0	0	0	1.7825e-05	1	17844	43.382	37.537	1	641910
ALDPADQHL	9	Acetyl (Protein N-term)	_(Acetyl (Protein N-term))ALDPADQHL_			1	0	0	Q7Z7K0	Q7Z7K0	Q7Z7K0	CMC1	COX assembly mitochondrial protein homolog	MULTI-MSMS	220625KMo_Nt_25FA_100uLfrac1_rep1	frac1_rep1	511.251	2	511.251	1020.49	-0.1486	-7.597e-05	0.042959	2.1963e-05	-0.10564	-5.4006e-05	511.251	52.699	0.74629	52.699	52.349	53.095	-7.1054e-15	270	68	5	0	0	0	3.8475e-25	1	17909	109.01	97.602	1	54054000
ALDPADQHL	9	Acetyl (Protein N-term)	_(Acetyl (Protein N-term))ALDPADQHL_			1	0	0	Q7Z7K0	Q7Z7K0	Q7Z7K0	CMC1	COX assembly mitochondrial protein homolog	MULTI-MSMS	220625KMo_Nt_25FA_100uLfrac1_rep2	frac1_rep2	511.251	2	511.251	1020.49	-0.036952	-1.8892e-05	-0.14465	-7.395e-05	-0.1816	-9.2842e-05	511.251	52.755	0.76702	52.755	52.375	53.142	0	329	86	5	0	0	0	3.8475e-25	1	16029	109.01	96.053	1	47537000
ALDPADQHL	9	Acetyl (Protein N-term)	_(Acetyl (Protein N-term))ALDPADQHL_			1	0	0	Q7Z7K0	Q7Z7K0	Q7Z7K0	CMC1	COX assembly mitochondrial protein homolog	MULTI-MSMS	220625KMo_Nt_25FA_100uLfrac1_rep3	frac1_rep3	511.251	2	511.251	1020.49	-0.18634	-9.5264e-05	-0.060852	-3.1111e-05	-0.24719	-0.00012637	511.251	52.667	0.75771	52.667	52.279	53.036	-7.1054e-15	352	94	5	0	0	0	1.1953e-17	1	16360	99.375	88.907	1	41296000
ALDPADQHL	9	Acetyl (Protein N-term)	_(Acetyl (Protein N-term))ALDPADQHL_			1	0	0	Q7Z7K0	Q7Z7K0	Q7Z7K0	CMC1	COX assembly mitochondrial protein homolog	MULTI-MSMS	220625KMo_Nt_25FA_100uLfrac2_rep1	frac2_rep1	511.251	2	511.251	1020.49	-0.22403	-0.00011453	0.078336	4.005e-05	-0.14569	-7.4485e-05	511.251	52.582	0.79746	52.582	52.175	52.973	0	402	107	5	0	0	0	4.7627e-18	1	12277	104.75	91.787	1	32922000
ALDPADQHL	9	Acetyl (Protein N-term)	_(Acetyl (Protein N-term))ALDPADQHL_			1	0	0	Q7Z7K0	Q7Z7K0	Q7Z7K0	CMC1	COX assembly mitochondrial protein homolog	MULTI-MSMS	220625KMo_Nt_25FA_100uLfrac2_rep2	frac2_rep2	511.251	2	511.251	1020.49	-0.30977	-0.00015837	0.1464	7.4848e-05	-0.16337	-8.3522e-05	511.251	52.622	0.78298	52.622	52.227	53.01	-7.1054e-15	408	106	5	0	0	0	1.5093e-12	1	12413	96.253	83.294	1	30819000
ALDPADQHL	9	Acetyl (Protein N-term)	_(Acetyl (Protein N-term))ALDPADQHL_			1	0	0	Q7Z7K0	Q7Z7K0	Q7Z7K0	CMC1	COX assembly mitochondrial protein homolog	MULTI-MSMS	220625KMo_Nt_25FA_100uLfrac2_rep3	frac2_rep3	511.251	2	511.251	1020.49	-0.28779	-0.00014713	0.13384	6.8424e-05	-0.15395	-7.8708e-05	511.251	52.572	0.80024	52.572	52.184	52.984	0	429	113	5	0	0	0	1.4064e-17	1	11937	97.798	84.839	1	28599000
ALEGMSK	7	Acetyl (Protein N-term),Oxidation (M)	_(Acetyl (Protein N-term))ALEGM(Oxidation (M))SK_	ALEGM(1)SK	ALEGM(46)SK	1	1	1	P42696;P42696-2	P42696	P42696	RBM34	RNA-binding protein 34	MULTI-MSMS	220625KMo_Nt_25FA_100uLfrac1_rep1	frac1_rep1	397.192	2	397.192	792.369	0.099453	3.9502e-05	-0.198	-7.8645e-05	-0.09855	-3.9143e-05	397.192	26.234	0.75725	26.234	25.884	26.642	-3.5527e-15	252	112	3	0	0	0	0.0090399	1	5222	46.37	42.995	1	2225000
ALEGMSK	7	Acetyl (Protein N-term),Oxidation (M)	_(Acetyl (Protein N-term))ALEGM(Oxidation (M))SK_	ALEGM(1)SK	ALEGM(45)SK	1	1	1	P42696;P42696-2	P42696	P42696	RBM34	RNA-binding protein 34	MULTI-MSMS	220625KMo_Nt_25FA_100uLfrac1_rep2	frac1_rep2	397.192	2	397.192	792.369	0.026016	1.0333e-05	-0.12089	-4.8016e-05	-0.094874	-3.7683e-05	397.192	26.343	0.62884	26.343	26.148	26.777	-3.5527e-15	208	93	3	0	0	0	0.0092194	1	4778	44.692	41.08	1	2508800
ALEGMSK	7	Acetyl (Protein N-term),Oxidation (M)	_(Acetyl (Protein N-term))ALEGM(Oxidation (M))SK_	ALEGM(1)SK	ALEGM(42)SK	1	1	1	P42696;P42696-2	P42696	P42696	RBM34	RNA-binding protein 34	MULTI-MSMS	220625KMo_Nt_25FA_100uLfrac1_rep3	frac1_rep3	397.192	2	397.192	792.369	-0.089829	-3.5679e-05	0.0075339	2.9924e-06	-0.082296	-3.2687e-05	397.192	26.245	0.56601	26.245	26.074	26.64	0	200	84	3	0	0	0	0.0093737	1	5578	41.502	37.649	1	2294500
ALETVPKDL	9	Acetyl (Protein N-term)	_(Acetyl (Protein N-term))ALETVPKDL_			1	0	1	P63272	P63272	P63272	SUPT4H1	Transcription elongation factor SPT4	MULTI-MSMS	220625KMo_Nt_25FA_100uLfrac1_rep1	frac1_rep1	514.287	2	514.287	1026.56	-0.15382	-7.9109e-05	0.056162	2.8883e-05	-0.097662	-5.0226e-05	514.287	60.928	0.67695	60.928	60.574	61.251	0	127	35	5	0	0	0	6.0218e-59	2	22975	149.65	134.88	1	80580000
ALETVPKDL	9	Acetyl (Protein N-term)	_(Acetyl (Protein N-term))ALETVPKDL_			1	0	1	P63272	P63272	P63272	SUPT4H1	Transcription elongation factor SPT4	MULTI-MSMS	220625KMo_Nt_25FA_100uLfrac1_rep2	frac1_rep2	514.287	2	514.287	1026.56	-0.21888	-0.00011257	0.10824	5.5666e-05	-0.11064	-5.6903e-05	514.287	61.051	0.64977	61.051	60.727	61.377	7.1054e-15	205	49	5	0	0	0	1.5078e-34	1	20465	122.52	112.53	1	91927000
ALETVPKDL	9	Acetyl (Protein N-term)	_(Acetyl (Protein N-term))ALETVPKDL_			1	0	1	P63272	P63272	P63272	SUPT4H1	Transcription elongation factor SPT4	MULTI-MSMS	220625KMo_Nt_25FA_100uLfrac1_rep3	frac1_rep3	514.287	2	514.287	1026.56	-0.091017	-4.6809e-05	-0.07393	-3.8021e-05	-0.16495	-8.483e-05	514.287	60.926	0.6746	60.926	60.597	61.272	-7.1054e-15	215	56	5	0	0	0	1.0259e-45	1	20494	135.83	125.84	1	86429000
ALETVPKDL	9	Acetyl (Protein N-term)	_(Acetyl (Protein N-term))ALETVPKDL_			1	0	1	P63272	P63272	P63272	SUPT4H1	Transcription elongation factor SPT4	MULTI-MSMS	220625KMo_Nt_25FA_100uLfrac2_rep1	frac2_rep1	514.287	2	514.287	1026.56	-0.21993	-0.00011311	0.045057	2.3172e-05	-0.17487	-8.9934e-05	514.287	60.821	0.69081	60.821	60.512	61.203	0	332	88	5	0	0	0	1.5078e-34	1	15746	122.52	112.53	1	43344000
ALETVPKDL	9	Acetyl (Protein N-term)	_(Acetyl (Protein N-term))ALETVPKDL_			1	0	1	P63272	P63272	P63272	SUPT4H1	Transcription elongation factor SPT4	MULTI-MSMS	220625KMo_Nt_25FA_100uLfrac2_rep2	frac2_rep2	514.287	2	514.287	1026.56	-0.38133	-0.00019611	0.27829	0.00014312	-0.10304	-5.2993e-05	514.287	60.799	0.69754	60.799	60.513	61.211	0	353	92	5	0	0	0	8.5818e-18	1	15590	101.54	91.555	1	45597000
ALETVPKDL	9	Acetyl (Protein N-term)	_(Acetyl (Protein N-term))ALETVPKDL_			1	0	1	P63272	P63272	P63272	SUPT4H1	Transcription elongation factor SPT4	MULTI-MSMS	220625KMo_Nt_25FA_100uLfrac2_rep3	frac2_rep3	514.287	2	514.287	1026.56	-0.35053	-0.00018027	0.20871	0.00010734	-0.14182	-7.2935e-05	514.287	60.793	0.75738	60.793	60.452	61.209	-7.1054e-15	372	103	5	0	0	0	9.1793e-12	1	14812	89.698	79.711	1	41324000
ALHSPQYIFGDFSPDEFNQFFVTP	24	Acetyl (Protein N-term)	_(Acetyl (Protein N-term))ALHSPQYIFGDFSPDEFNQFFVTP_			1	0	0	Q14694	Q14694	Q14694	USP10	Ubiquitin carboxyl-terminal hydrolase 10	MULTI-MSMS	220625KMo_Nt_25FA_100uLfrac3_rep1	frac3_rep1	949.443	3	949.11	2844.31	-1.0803	-0.0010254	0.25854	0.00024538	-0.82179	-0.00077997	949.444	86.126	0.076038	86.126	86.08	86.156	0	41	10	6	0	0	0	3.1093e-09	1	15339	53.342	52.422	1	1111900
ALHSPQYIFGDFSPDEFNQFFVTP	24	Acetyl (Protein N-term)	_(Acetyl (Protein N-term))ALHSPQYIFGDFSPDEFNQFFVTP_			1	0	0	Q14694	Q14694	Q14694	USP10	Ubiquitin carboxyl-terminal hydrolase 10	MULTI-MSMS	220625KMo_Nt_25FA_100uLfrac3_rep2	frac3_rep2	949.777	3	949.11	2844.31	-1.1749	-0.0011151	0.40704	0.00038633	-0.76784	-0.00072876	949.779	86.119	0.082878	86.119	86.076	86.159	0	49	11	6	0	0	0	6.2298e-09	1	14621	52.483	49.681	1	4338100
ALHSPQYIFGDFSPDEFNQFFVTP	24	Acetyl (Protein N-term)	_(Acetyl (Protein N-term))ALHSPQYIFGDFSPDEFNQFFVTP_			1	0	0	Q14694	Q14694	Q14694	USP10	Ubiquitin carboxyl-terminal hydrolase 10	MULTI-MSMS	220625KMo_Nt_25FA_100uLfrac2_rep3	frac2_rep3	949.443	3	949.11	2844.31	-1.2236	-0.0011613	0.68998	0.00065487	-0.53361	-0.00050645	949.779	86.119	0.08424	86.119	86.056	86.14	0	33	9	5	0	0	0	1.0745e-10	1	21093	61.703	60.784	1	1099100
ALKDYALE	8	Acetyl (Protein N-term)	_(Acetyl (Protein N-term))ALKDYALE_			1	0	1	P33993;P33993-2	P33993	P33993	MCM7	DNA replication licensing factor MCM7	MULTI-MSMS	220625KMo_Nt_25FA_100uLfrac2_rep1	frac2_rep1	482.753	2	482.753	963.491	-0.23491	-0.0001134	0.1961	9.4668e-05	-0.038812	-1.8737e-05	482.753	55.673	0.5779	55.673	55.394	55.972	0	179	70	3	0	0	0	0.0026716	1	13516	44.447	16.922	1	12433000
ALKDYALE	8	Acetyl (Protein N-term)	_(Acetyl (Protein N-term))ALKDYALE_			1	0	1	P33993;P33993-2	P33993	P33993	MCM7	DNA replication licensing factor MCM7	MULTI-MSMS	220625KMo_Nt_25FA_100uLfrac2_rep2	frac2_rep2	482.753	2	482.753	963.491	-0.25524	-0.00012322	0.28722	0.00013866	0.031983	1.544e-05	482.753	55.702	0.56508	55.702	55.431	55.996	0	186	72	3	0	0	0	0.001274	1	13608	53.166	25.642	1	13071000
ALNGAEVDDFSWEPPTEAET	20	Acetyl (Protein N-term)	_(Acetyl (Protein N-term))ALNGAEVDDFSWEPPTEAET_			1	0	0	O60232	O60232	O60232	SSSCA1	Sjoegren syndrome/scleroderma autoantigen 1	MULTI-MSMS	220625KMo_Nt_25FA_100uLfrac1_rep1	frac1_rep1	1110.98	2	1110.48	2218.95	-1.023	-0.0011361	-0.9458	-0.0010503	-1.9688	-0.0021864	1110.98	85.649	0.65963	85.649	85.306	85.965	0	33	13	5	0	0	0	1.4383e-143	2	37084	187.93	164.46	1	40275000
ALNGAEVDDFSWEPPTEAET	20	Acetyl (Protein N-term)	_(Acetyl (Protein N-term))ALNGAEVDDFSWEPPTEAET_			1	0	0	O60232	O60232	O60232	SSSCA1	Sjoegren syndrome/scleroderma autoantigen 1	MULTI-MSMS	220625KMo_Nt_25FA_100uLfrac1_rep2	frac1_rep2	1110.48	2	1110.48	2218.95	-1.3155	-0.0014608	-1.8975	-0.0021071	-3.213	-0.0035679	1110.98	85.642	0.49969	85.642	85.422	85.921	0	26	10	4	0	0	0	3.9757e-16	1	31849	84.365	66.643	1	24278000
ALNGAEVDDFSWEPPTEAET	20	Acetyl (Protein N-term)	_(Acetyl (Protein N-term))ALNGAEVDDFSWEPPTEAET_			1	0	0	O60232	O60232	O60232	SSSCA1	Sjoegren syndrome/scleroderma autoantigen 1	MULTI-MSMS	220625KMo_Nt_25FA_100uLfrac1_rep3	frac1_rep3	1110.48	2	1110.48	2218.95	-1.3131	-0.0014582	-1.4668	-0.0016289	-2.7799	-0.0030871	1110.98	85.68	0.47922	85.68	85.479	85.958	0	32	10	4	0	0	0	3.2274e-123	1	30834	174.29	151.51	1	13037000
ALNGAEVDDFSWEPPTEAET	20	Acetyl (Protein N-term)	_(Acetyl (Protein N-term))ALNGAEVDDFSWEPPTEAET_			1	0	0	O60232	O60232	O60232	SSSCA1	Sjoegren syndrome/scleroderma autoantigen 1	MULTI-MSMS	220625KMo_Nt_25FA_100uLfrac1_rep3	frac1_rep3	740.992	3	740.659	2218.95	-1.0155	-0.00075212	0.045913	3.4006e-05	-0.96956	-0.00071811	740.993	85.652	0.22129	85.652	85.479	85.7	0	7	4	2	0	0	0	6.2303e-12	1	30859	67.4	67.4	1	9845800
ALNVAPV	7	Acetyl (Protein N-term)	_(Acetyl (Protein N-term))ALNVAPV_			1	0	0	Q5VZF2;Q5VZF2-3;Q5VZF2-2	Q5VZF2	Q5VZF2	MBNL2	Muscleblind-like protein 2	MULTI-SECPEP	220625KMo_Nt_25FA_100uLfrac1_rep1	frac1_rep1	724.832	1	725.419	724.412	-0.70653	-0.00051253	0.30627	0.00022218	-0.40026	-0.00029036	725.419	60.576	0.6735	60.576	60.234	60.908	0	64	33	3	0	0	0	0.036183	1	22580	42.773	27.552	1	2010200
ALNVAPV	7	Acetyl (Protein N-term)	_(Acetyl (Protein N-term))ALNVAPV_			1	0	0	Q5VZF2;Q5VZF2-3;Q5VZF2-2	Q5VZF2	Q5VZF2	MBNL2	Muscleblind-like protein 2	MULTI-SECPEP	220625KMo_Nt_25FA_100uLfrac1_rep2	frac1_rep2	725.382	1	725.419	724.412	-0.72431	-0.00052543	0.26515	0.00019235	-0.45916	-0.00033308	725.419	60.418	0.63465	60.418	60.092	60.727	0	123	56	3	0	0	0	0.0048516	1	20110	67.377	49.61	1	1966300
ALNVAPV	7	Acetyl (Protein N-term)	_(Acetyl (Protein N-term))ALNVAPV_			1	0	0	Q5VZF2;Q5VZF2-3;Q5VZF2-2	Q5VZF2	Q5VZF2	MBNL2	Muscleblind-like protein 2	MULTI-MSMS	220625KMo_Nt_25FA_100uLfrac1_rep3	frac1_rep3	725.883	1	725.419	724.412	-0.77535	-0.00056245	0.21763	0.00015787	-0.55772	-0.00040458	725.419	60.41	0.63722	60.41	60.05	60.687	0	131	61	3	0	0	0	0.0009912	1	20218	67.377	40.06	1	1886100
ALPAGPAEAACALCQ	15	Acetyl (Protein N-term)	_(Acetyl (Protein N-term))ALPAGPAEAACALCQ_			1	0	0	Q5TA31	Q5TA31	Q5TA31	RNF187	E3 ubiquitin-protein ligase RNF187	MULTI-MSMS	220625KMo_Nt_25FA_100uLfrac1_rep1	frac1_rep1	771.859	2	771.358	1540.7	-0.5796	-0.00044708	-0.26874	-0.0002073	-0.84834	-0.00065438	771.358	71.9	1.5667	71.9	70.983	72.55	0	259	148	3	0	0	0	5.4263e-11	2	29415	76.228	68.008	1	6514900
ALPAGPAEAACALCQ	15	Acetyl (Protein N-term)	_(Acetyl (Protein N-term))ALPAGPAEAACALCQ_			1	0	0	Q5TA31	Q5TA31	Q5TA31	RNF187	E3 ubiquitin-protein ligase RNF187	MSMS	220625KMo_Nt_25FA_100uLfrac1_rep1	frac1_rep1	771.358	2	771.358	1540.7	NaN	NaN	NaN	NaN	NaN	NaN	NaN	71.393	1	71.393	70.893	71.893	0				0	0	0	0.0055496	1	29032	52.579	45.725	1
ALPAGPAEAACALCQ	15	Acetyl (Protein N-term)	_(Acetyl (Protein N-term))ALPAGPAEAACALCQ_			1	0	0	Q5TA31	Q5TA31	Q5TA31	RNF187	E3 ubiquitin-protein ligase RNF187	MSMS	220625KMo_Nt_25FA_100uLfrac1_rep1	frac1_rep1	771.357	2	771.358	1540.7	NaN	NaN	NaN	NaN	NaN	NaN	NaN	71.728	1	71.728	71.228	72.228	0				0	0	0	0.013136	1	29227	47.706	36.555	1
ALPAGPAEAACALCQ	15	Acetyl (Protein N-term)	_(Acetyl (Protein N-term))ALPAGPAEAACALCQ_			1	0	0	Q5TA31	Q5TA31	Q5TA31	RNF187	E3 ubiquitin-protein ligase RNF187	MULTI-MSMS	220625KMo_Nt_25FA_100uLfrac1_rep2	frac1_rep2	771.858	2	771.358	1540.7	-0.76228	-0.00058799	-0.10782	-8.3169e-05	-0.8701	-0.00067116	771.859	71.507	1.0253	71.507	70.789	71.814	0	277	132	3	0	0	0	9.0798e-06	1	25884	61.56	50.409	1	3114700
ALPAGPAEAACALCQ	15	Acetyl (Protein N-term)	_(Acetyl (Protein N-term))ALPAGPAEAACALCQ_			1	0	0	Q5TA31	Q5TA31	Q5TA31	RNF187	E3 ubiquitin-protein ligase RNF187	MULTI-MSMS	220625KMo_Nt_25FA_100uLfrac1_rep3	frac1_rep3	771.86	2	771.358	1540.7	-0.84423	-0.0006512	0.12876	9.9321e-05	-0.71547	-0.00055188	771.358	71.639	0.06163	71.639	71.583	71.645	-1.4211e-14	12	8	2	0	0	0	0.00017742	1	25324	44.318	36.097	1	2618800
ALPAGPAEAACALCQ	15	Acetyl (Protein N-term)	_(Acetyl (Protein N-term))ALPAGPAEAACALCQ_			1	0	0	Q5TA31	Q5TA31	Q5TA31	RNF187	E3 ubiquitin-protein ligase RNF187	MULTI-MSMS	220625KMo_Nt_25FA_100uLfrac1_rep3	frac1_rep3	771.357	2	771.358	1540.7	-0.8554	-0.00065982	-0.25424	-0.00019611	-1.1096	-0.00085593	771.358	71.805	0.73608	71.805	71.664	72.4	0	293	97	4	0	0	0	0.00018781	1	25456	43.635	35.415	1	2384200
ALPAGPAEAACALCQ	15	Acetyl (Protein N-term)	_(Acetyl (Protein N-term))ALPAGPAEAACALCQ_			1	0	0	Q5TA31	Q5TA31	Q5TA31	RNF187	E3 ubiquitin-protein ligase RNF187	MSMS	220625KMo_Nt_25FA_100uLfrac1_rep3	frac1_rep3	771.357	2	771.358	1540.7	NaN	NaN	NaN	NaN	NaN	NaN	NaN	71.574	1	71.574	71.074	72.074	0				0	0	0	0.020993	1	25313	43.77	35.55	1
ALPTLPSYWCSQQ	13	Acetyl (Protein N-term)	_(Acetyl (Protein N-term))ALPTLPSYWCSQQ_			1	0	0	Q9BT92	Q9BT92	Q9BT92	TCHP	Trichoplein keratin filament-binding protein	MULTI-MSMS	220625KMo_Nt_25FA_100uLfrac1_rep1	frac1_rep1	796.4	2	796.874	1591.73	-0.86733	-0.00069115	0.49999	0.00039843	-0.36733	-0.00029272	796.875	85.849	0.15034	85.849	85.723	85.874	0	4	2	2	0	0	0	0.00057073	1	37224	44.425	37.892	1	2390000
ALQADFDRAAEDV	13	Acetyl (Protein N-term)	_(Acetyl (Protein N-term))ALQADFDRAAEDV_			1	0	1	Q8N6N7	Q8N6N7	Q8N6N7	ACBD7	Acyl-CoA-binding domain-containing protein 7	MULTI-MSMS	220625KMo_Nt_25FA_100uLfrac2_rep1	frac2_rep1	731.844	2	731.844	1461.67	-0.68241	-0.00049942	0.35119	0.00025702	-0.33122	-0.0002424	731.844	76.419	0.52411	76.419	76.171	76.695	0	229	75	4	0	0	0	5.0295e-07	2	20736	70.977	66.823	1	2266800
ALQADFDRAAEDV	13	Acetyl (Protein N-term)	_(Acetyl (Protein N-term))ALQADFDRAAEDV_			1	0	1	Q8N6N7	Q8N6N7	Q8N6N7	ACBD7	Acyl-CoA-binding domain-containing protein 7	MULTI-MSMS	220625KMo_Nt_25FA_100uLfrac2_rep2	frac2_rep2	732.345	2	731.844	1461.67	-0.69522	-0.00050879	0.3763	0.00027539	-0.31892	-0.0002334	731.844	76.492	0.53061	76.492	76.312	76.843	1.4211e-14	220	73	4	0	0	0	8.4309e-07	1	20061	67.726	56.896	1	2090900
ALQADFDRAAEDV	13	Acetyl (Protein N-term)	_(Acetyl (Protein N-term))ALQADFDRAAEDV_			1	0	1	Q8N6N7	Q8N6N7	Q8N6N7	ACBD7	Acyl-CoA-binding domain-containing protein 7	MULTI-MSMS	220625KMo_Nt_25FA_100uLfrac2_rep3	frac2_rep3	731.844	2	731.844	1461.67	-0.81668	-0.00059768	0.32605	0.00023861	-0.49063	-0.00035907	731.844	76.562	0.47842	76.562	76.336	76.814	0	206	70	4	0	0	0	0.00011756	1	18889	53.327	48.876	1	988070
ALSAETESHIY	11	Acetyl (Protein N-term)	_(Acetyl (Protein N-term))ALSAETESHIY_			1	0	0	O14569	O14569	O14569	CYB561D2	Cytochrome b561 domain-containing protein 2	MULTI-MSMS	220625KMo_Nt_25FA_100uLfrac1_rep1	frac1_rep1	631.798	2	631.799	1261.58	-0.64487	-0.00040743	-0.20428	-0.00012906	-0.84915	-0.00053649	631.798	55.359	0.48227	55.359	55.107	55.589	7.1054e-15	76	35	3	0	0	0	0.00027089	1	19430	51.854	51.854	1	1022300
ALSAETESHIY	11	Acetyl (Protein N-term)	_(Acetyl (Protein N-term))ALSAETESHIY_			1	0	0	O14569	O14569	O14569	CYB561D2	Cytochrome b561 domain-containing protein 2	MULTI-MSMS	220625KMo_Nt_25FA_100uLfrac1_rep2	frac1_rep2	631.798	2	631.799	1261.58	-0.42494	-0.00026848	-0.32124	-0.00020296	-0.74618	-0.00047144	631.798	55.501	0.37489	55.501	55.313	55.688	-7.1054e-15	90	42	3	0	0	0	0.00019629	1	17431	53.166	48.201	1	890120
ALSAETESHIY	11	Acetyl (Protein N-term)	_(Acetyl (Protein N-term))ALSAETESHIY_			1	0	0	O14569	O14569	O14569	CYB561D2	Cytochrome b561 domain-containing protein 2	MULTI-MSMS	220625KMo_Nt_25FA_100uLfrac1_rep3	frac1_rep3	631.798	2	631.799	1261.58	-0.56953	-0.00035983	-0.44937	-0.00028391	-1.0189	-0.00064374	631.798	55.349	0.37355	55.349	55.21	55.584	0	93	45	3	0	0	0	0.00014254	1	17655	54.157	49.374	1	796460
ALSDADVQ	8	Acetyl (Protein N-term)	_(Acetyl (Protein N-term))ALSDADVQ_			1	0	0	P36543;P36543-3;P36543-2	P36543	P36543	ATP6V1E1	V-type proton ATPase subunit E 1	MULTI-MSMS	220625KMo_Nt_25FA_100uLfrac1_rep1	frac1_rep1	430.703	2	430.703	859.392	0.0086054	3.7064e-06	-0.13649	-5.8789e-05	-0.12789	-5.5082e-05	430.703	45.396	0.70725	45.396	45.102	45.809	0	242	65	5	0	0	0	0.0033092	1	13835	40.852	31.612	1	37464000
ALSDADVQ	8	Acetyl (Protein N-term)	_(Acetyl (Protein N-term))ALSDADVQ_			1	0	0	P36543;P36543-3;P36543-2	P36543	P36543	ATP6V1E1	V-type proton ATPase subunit E 1	MULTI-SECPEP	220625KMo_Nt_25FA_100uLfrac1_rep1	frac1_rep1	860.926	1	860.4	859.392	-0.92784	-0.00079831	0.19807	0.00017042	-0.72976	-0.00062789	860.4	45.422	0.61763	45.422	45.126	45.744	0	207	59	4	0	0	0	2.6671e-05	1	13887	75.311	71.699	1	15938000
ALSDADVQ	8	Acetyl (Protein N-term)	_(Acetyl (Protein N-term))ALSDADVQ_			1	0	0	P36543;P36543-3;P36543-2	P36543	P36543	ATP6V1E1	V-type proton ATPase subunit E 1	MULTI-MSMS	220625KMo_Nt_25FA_100uLfrac1_rep2	frac1_rep2	430.703	2	430.703	859.392	-0.064216	-2.7658e-05	-0.054516	-2.348e-05	-0.11873	-5.1138e-05	430.703	45.262	0.66703	45.262	44.928	45.595	0	273	74	5	0	0	0	0.0033092	1	12380	40.852	31.612	1	34854000
ALSDADVQKQI	11	Acetyl (Protein N-term)	_(Acetyl (Protein N-term))ALSDADVQKQI_			1	0	1	P36543;P36543-3	P36543	P36543	ATP6V1E1	V-type proton ATPase subunit E 1	MULTI-SECPEP	220625KMo_Nt_25FA_100uLfrac2_rep3	frac2_rep3	615.293	2	615.322	1228.63	-0.57529	-0.00035399	0.23144	0.00014241	-0.34385	-0.00021158	615.322	52.817	0.44429	52.817	52.58	53.024	-7.1054e-15	188	62	4	0	0	0	2.6808e-06	1	11992	66.621	38.223	1	1938100
ALSVPGYSPGF	11	Acetyl (Protein N-term)	_(Acetyl (Protein N-term))ALSVPGYSPGF_			1	0	0	Q9NYP3;Q9NYP3-2;Q9NYP3-3	Q9NYP3	Q9NYP3	DONSON	Protein downstream neighbor of Son	MULTI-MSMS	220625KMo_Nt_25FA_100uLfrac1_rep1	frac1_rep1	568.785	2	568.785	1135.55	-0.42368	-0.00024098	0.15351	8.7312e-05	-0.27017	-0.00015367	568.785	82.796	0.42596	82.796	82.671	83.097	-1.4211e-14	71	32	3	0	0	0	0.00057952	1	35331	46.426	41.831	1	4470800
ALSVPGYSPGF	11	Acetyl (Protein N-term)	_(Acetyl (Protein N-term))ALSVPGYSPGF_			1	0	0	Q9NYP3;Q9NYP3-2;Q9NYP3-3	Q9NYP3	Q9NYP3	DONSON	Protein downstream neighbor of Son	MULTI-MSMS	220625KMo_Nt_25FA_100uLfrac1_rep2	frac1_rep2	568.785	2	568.785	1135.55	-0.53504	-0.00030432	0.37849	0.00021528	-0.15655	-8.9045e-05	568.785	82.74	0.44851	82.74	82.556	83.004	0	157	54	4	0	0	0	0.00069202	1	30470	44.447	39.852	1	3313900
ALTDGGWCLPK	11	Acetyl (Protein N-term)	_(Acetyl (Protein N-term))ALTDGGWCLPK_			1	0	1	Q92908	Q92908	Q92908	GATA6	Transcription factor GATA-6	MULTI-MSMS	220625KMo_Nt_25FA_100uLfrac2_rep1	frac2_rep1	630.308	2	630.308	1258.6	-0.47537	-0.00029963	0.020768	1.3091e-05	-0.4546	-0.00028654	630.308	69.325	0.63808	69.325	68.993	69.631	0	227	92	3	0	0	0	8.3056e-07	1	18741	71.223	71.223	1	1387000
ALTSFLPAPTQLSQDQLEAEE	21	Acetyl (Protein N-term)	_(Acetyl (Protein N-term))ALTSFLPAPTQLSQDQLEAEE_			1	0	0	Q13573	Q13573	Q13573	SNW1	SNW domain-containing protein 1	MULTI-MSMS	220625KMo_Nt_25FA_100uLfrac1_rep2	frac1_rep2	777.718	3	777.385	2329.13	-0.88328	-0.00068665	-0.1086	-8.4428e-05	-0.99188	-0.00077107	777.719	86.326	0.2576	86.326	86.242	86.499	0	18	5	6	0	0	0	3.3445e-06	1	32435	48.288	39.124	1	23080000
ALTSFLPAPTQLSQDQLEAEE	21	Acetyl (Protein N-term)	_(Acetyl (Protein N-term))ALTSFLPAPTQLSQDQLEAEE_			1	0	0	Q13573	Q13573	Q13573	SNW1	SNW domain-containing protein 1	MULTI-MSMS	220625KMo_Nt_25FA_100uLfrac1_rep2	frac1_rep2	1166.07	2	1165.57	2329.13	-1.1529	-0.0013437	-0.073182	-8.5299e-05	-1.226	-0.001429	1166.07	86.326	0.10965	86.326	86.242	86.351	0	12	2	6	0	0	0	7.4848e-47	1	32441	127.56	107.13	1	11671000
ALTSFLPAPTQLSQDQLEAEE	21	Acetyl (Protein N-term)	_(Acetyl (Protein N-term))ALTSFLPAPTQLSQDQLEAEE_			1	0	0	Q13573	Q13573	Q13573	SNW1	SNW domain-containing protein 1	MULTI-SECPEP	220625KMo_Nt_25FA_100uLfrac1_rep3	frac1_rep3	1165.5	2	1165.57	2329.13	-1.2037	-0.001403	-0.35727	-0.00041643	-1.561	-0.0018194	1166.07	86.315	0.20008	86.315	86.24	86.44	0	9	3	4	0	0	0	1.5367e-30	1	31369	98.105	85.745	1	4731100
ALTSFLPAPTQLSQDQLEAEEKA	23	Acetyl (Protein N-term)	_(Acetyl (Protein N-term))ALTSFLPAPTQLSQDQLEAEEKA_			1	0	1	Q13573	Q13573	Q13573	SNW1	SNW domain-containing protein 1	MULTI-MSMS	220625KMo_Nt_25FA_100uLfrac1_rep1	frac1_rep1	844.096	3	843.762	2528.26	-0.97316	-0.00082111	0.025861	2.1821e-05	-0.9473	-0.00079929	844.096	85.498	0.31785	85.498	85.306	85.623	0	23	6	6	0	0	0	1.403e-166	1	36925	195.56	192.91	1	93055000
ALTSFLPAPTQLSQDQLEAEEKA	23	Acetyl (Protein N-term)	_(Acetyl (Protein N-term))ALTSFLPAPTQLSQDQLEAEEKA_			1	0	1	Q13573	Q13573	Q13573	SNW1	SNW domain-containing protein 1	MULTI-MSMS	220625KMo_Nt_25FA_100uLfrac1_rep2	frac1_rep2	843.761	3	843.762	2528.26	-1.0233	-0.00086342	0.4133	0.00034873	-0.61	-0.00051469	844.097	85.497	0.35225	85.497	85.306	85.658	0	27	7	6	0	0	0	1.4129e-144	1	31774	186.01	182.55	1	76304000
ALTSFLPAPTQLSQDQLEAEEKA	23	Acetyl (Protein N-term)	_(Acetyl (Protein N-term))ALTSFLPAPTQLSQDQLEAEEKA_			1	0	1	Q13573	Q13573	Q13573	SNW1	SNW domain-containing protein 1	MULTI-SECPEP	220625KMo_Nt_25FA_100uLfrac1_rep2	frac1_rep2	1264.64	2	1265.14	2528.26	-0.94471	-0.0011952	0.78882	0.00099797	-0.15589	-0.00019722	1265.64	85.497	0.22295	85.497	85.336	85.559	0	6	4	2	0	0	0	2.5778e-17	1	31778	80.706	76.39	1	2995700
ALTSFLPAPTQLSQDQLEAEEKA	23	Acetyl (Protein N-term)	_(Acetyl (Protein N-term))ALTSFLPAPTQLSQDQLEAEEKA_			1	0	1	Q13573	Q13573	Q13573	SNW1	SNW domain-containing protein 1	MULTI-MSMS	220625KMo_Nt_25FA_100uLfrac1_rep3	frac1_rep3	844.096	3	843.762	2528.26	-1.0377	-0.00087557	0.18798	0.00015861	-0.84971	-0.00071695	844.097	85.495	0.21621	85.495	85.338	85.554	0	22	6	4	0	0	0	6.5652e-89	2	30723	148.75	144.59	1	29753000
ALTSFLPAPTQLSQDQLEAEEKA	23	Acetyl (Protein N-term)	_(Acetyl (Protein N-term))ALTSFLPAPTQLSQDQLEAEEKA_			1	0	1	Q13573	Q13573	Q13573	SNW1	SNW domain-containing protein 1	MULTI-MSMS	220625KMo_Nt_25FA_100uLfrac2_rep2	frac2_rep2	844.096	3	843.762	2528.26	-0.94393	-0.00079646	-0.01276	-1.0766e-05	-0.95669	-0.00080722	844.097	85.486	0.20927	85.486	85.349	85.558	1.4211e-14	86	19	7	0	0	0	1.3673e-28	1	22154	101.94	97.777	1	15766000
ALTSFLPAPTQLSQDQLEAEEKA	23	Acetyl (Protein N-term)	_(Acetyl (Protein N-term))ALTSFLPAPTQLSQDQLEAEEKA_			1	0	1	Q13573	Q13573	Q13573	SNW1	SNW domain-containing protein 1	MULTI-MSMS	220625KMo_Nt_25FA_100uLfrac2_rep3	frac2_rep3	844.095	3	843.762	2528.26	-1.1216	-0.00094637	0.17618	0.00014866	-0.94542	-0.00079771	844.097	85.498	0.19463	85.498	85.342	85.536	0	105	22	7	0	0	0	6.9946e-13	1	20720	65.454	64.244	1	8292100
AMDQVNALCEQLV	13	Acetyl (Protein N-term),Oxidation (M)	_(Acetyl (Protein N-term))AM(Oxidation (M))DQVNALCEQLV_	AM(1)DQVNALCEQLV	AM(53)DQVNALCEQLV	1	1	0	Q9HAV4	Q9HAV4	Q9HAV4	XPO5	Exportin-5	MSMS	220625KMo_Nt_25FA_100uLfrac1_rep1	frac1_rep1	774.855	2	774.855	1547.7	NaN	NaN	NaN	NaN	NaN	NaN	NaN	76.999	1	76.999	76.499	77.499	0				0	0	0	0.00087215	1	32263	53.327	46.302	1
AMDQVNALCEQLV	13	Acetyl (Protein N-term)	_(Acetyl (Protein N-term))AMDQVNALCEQLV_			1	0	0	Q9HAV4	Q9HAV4	Q9HAV4	XPO5	Exportin-5	MSMS	220625KMo_Nt_25FA_100uLfrac1_rep1	frac1_rep1	766.683	2	766.858	1531.7	NaN	NaN	NaN	NaN	NaN	NaN	NaN	85.498	1	85.498	84.998	85.998	0				0	0	0	0.00060275	1	36945	60.563	53.71	1
AMESTATAAVAAELVSADKIEDVPAPSTSAD	31	Acetyl (Protein N-term)	_(Acetyl (Protein N-term))AMESTATAAVAAELVSADKIEDVPAPSTSAD_			1	0	1	P49321;P49321-2;P49321-4	P49321	P49321	NASP	Nuclear autoantigenic sperm protein	MULTI-SECPEP	220625KMo_Nt_25FA_100uLfrac2_rep1	frac2_rep1	1020.8	3	1020.82	3059.45	-0.8129	-0.00082983	-0.28508	-0.00029101	-1.098	-0.0011208	1021.16	85.655	0.103	85.655	85.605	85.708	0	10	2	5	0	0	0	3.8555e-21	1	23114	78.752	73.15	1	3515500
AMESTATAAVAAELVSADKIEDVPAPSTSAD	31	Acetyl (Protein N-term)	_(Acetyl (Protein N-term))AMESTATAAVAAELVSADKIEDVPAPSTSAD_			1	0	1	P49321;P49321-2;P49321-4	P49321	P49321	NASP	Nuclear autoantigenic sperm protein	MULTI-MSMS	220625KMo_Nt_25FA_100uLfrac2_rep3	frac2_rep3	1021.16	3	1020.82	3059.45	-1.1454	-0.0011692	0.18594	0.00018981	-0.95944	-0.00097942	1021.16	85.668	0.078918	85.668	85.636	85.715	1.4211e-14	8	4	3	0	0	0	6.8431e-12	1	20854	50.986	45.385	1	1389500
AMMVFPREE	9	Acetyl (Protein N-term),2 Oxidation (M)	_(Acetyl (Protein N-term))AM(Oxidation (M))M(Oxidation (M))VFPREE_	AM(1)M(1)VFPREE	AM(44)M(44)VFPREE	1	2	1	Q9H0B6;Q9H0B6-2	Q9H0B6	Q9H0B6	KLC2	Kinesin light chain 2	MULTI-MSMS	220625KMo_Nt_25FA_100uLfrac3_rep1	frac3_rep1	592.26	2	592.26	1182.5	-0.40356	-0.00023901	0.053291	3.1562e-05	-0.35027	-0.00020745	592.26	46.703	0.36714	46.703	46.39	46.757	0	126	54	3	0	0	0	0.00092939	1	8165	44.447	44.447	1	398430
AMMVFPREE	9	Acetyl (Protein N-term),2 Oxidation (M)	_(Acetyl (Protein N-term))AM(Oxidation (M))M(Oxidation (M))VFPREE_	AM(1)M(1)VFPREE	AM(53)M(53)VFPREE	1	2	1	Q9H0B6;Q9H0B6-2	Q9H0B6	Q9H0B6	KLC2	Kinesin light chain 2	MULTI-MSMS	220625KMo_Nt_25FA_100uLfrac2_rep1	frac2_rep1	592.26	2	592.26	1182.5	-0.48975	-0.00029006	0.0071515	4.2355e-06	-0.48259	-0.00028582	592.26	46.827	0.62856	46.827	46.405	47.034	0	248	88	3	0	0	0	0.00028957	1	10193	53.166	53.166	1	931190
AMNYNAKDEVDGGPPCAPGGTA	22	Acetyl (Protein N-term)	_(Acetyl (Protein N-term))AMNYNAKDEVDGGPPCAPGGTA_			1	0	1	Q9NV96;Q9NV96-2	Q9NV96	Q9NV96	TMEM30A	Cell cycle control protein 50A	MULTI-MSMS	220625KMo_Nt_25FA_100uLfrac1_rep2	frac1_rep2	745.988	3	745.321	2232.94	-0.85126	-0.00063446	0.0082404	6.1418e-06	-0.84302	-0.00062832	745.99	50.603	0.39211	50.603	50.43	50.822	0	84	35	3	0	0	0	4.0935e-06	1	14894	43.116	43.116	1	2001800
AMSSGGSGGGVPEQEDSVLF	20	Acetyl (Protein N-term),Oxidation (M)	_(Acetyl (Protein N-term))AM(Oxidation (M))SSGGSGGGVPEQEDSVLF_	AM(1)SSGGSGGGVPEQEDSVLF	AM(130)SSGGSGGGVPEQEDSVLF	1	1	0	Q16637;Q16637-4;Q16637-2;Q16637-3	Q16637	Q16637	SMN1	Survival motor neuron protein	MULTI-MSMS	220625KMo_Nt_25FA_100uLfrac1_rep1	frac1_rep1	985.428	2	984.928	1967.84	-1.125	-0.001108	-0.068726	-6.769e-05	-1.1937	-0.0011757	984.928	73.485	0.88902	73.485	72.971	73.86	0	225	71	4	0	0	0	3.4786e-58	3	30122	131.12	130.67	1	17421000
AMSSGGSGGGVPEQEDSVLF	20	Acetyl (Protein N-term),Oxidation (M)	_(Acetyl (Protein N-term))AM(Oxidation (M))SSGGSGGGVPEQEDSVLF_	AM(1)SSGGSGGGVPEQEDSVLF	AM(45)SSGGSGGGVPEQEDSVLF	1	1	0	Q16637;Q16637-4;Q16637-2;Q16637-3	Q16637	Q16637	SMN1	Survival motor neuron protein	MULTI-MSMS	220625KMo_Nt_25FA_100uLfrac1_rep1	frac1_rep1	657.289	3	656.955	1967.84	-0.6012	-0.00039496	0.041309	2.7138e-05	-0.55989	-0.00036782	657.289	73.475	0.74374	73.475	73.019	73.763	0	145	55	4	0	0	0	8.153e-06	1	30240	44.998	40.682	1	7018500
AMSSGGSGGGVPEQEDSVLF	20	Acetyl (Protein N-term),Oxidation (M)	_(Acetyl (Protein N-term))AM(Oxidation (M))SSGGSGGGVPEQEDSVLF_	AM(1)SSGGSGGGVPEQEDSVLF	AM(120)SSGGSGGGVPEQEDSVLF	1	1	0	Q16637;Q16637-4;Q16637-2;Q16637-3	Q16637	Q16637	SMN1	Survival motor neuron protein	MULTI-MSMS	220625KMo_Nt_25FA_100uLfrac1_rep2	frac1_rep2	985.429	2	984.928	1967.84	-1.1212	-0.0011043	-0.016943	-1.6688e-05	-1.1381	-0.001121	984.928	73.389	0.87696	73.389	72.843	73.719	0	377	98	5	0	0	0	2.7988e-46	4	26510	123.67	123.22	1	10306000
AMSSGGSGGGVPEQEDSVLF	20	Acetyl (Protein N-term),Oxidation (M)	_(Acetyl (Protein N-term))AM(Oxidation (M))SSGGSGGGVPEQEDSVLF_	AM(1)SSGGSGGGVPEQEDSVLF	AM(120)SSGGSGGGVPEQEDSVLF	1	1	0	Q16637;Q16637-4;Q16637-2;Q16637-3	Q16637	Q16637	SMN1	Survival motor neuron protein	MULTI-MSMS	220625KMo_Nt_25FA_100uLfrac1_rep3	frac1_rep3	984.927	2	984.928	1967.84	-1.2381	-0.0012195	-0.039697	-3.9099e-05	-1.2778	-0.0012586	984.928	73.338	0.81974	73.338	72.895	73.715	0	352	100	4	0	0	0	3.2294e-46	2	25970	122.7	116.86	1	11194000
AMSSGGSGGGVPEQEDSVLF	20	Acetyl (Protein N-term),Oxidation (M)	_(Acetyl (Protein N-term))AM(Oxidation (M))SSGGSGGGVPEQEDSVLF_	AM(1)SSGGSGGGVPEQEDSVLF	AM(58)SSGGSGGGVPEQEDSVLF	1	1	0	Q16637;Q16637-4;Q16637-2;Q16637-3	Q16637	Q16637	SMN1	Survival motor neuron protein	MULTI-MSMS	220625KMo_Nt_25FA_100uLfrac1_rep3	frac1_rep3	656.954	3	656.955	1967.84	-0.62199	-0.00040862	-0.0034698	-2.2795e-06	-0.62545	-0.0004109	656.955	73.366	0.65847	73.366	72.991	73.649	0	148	78	3	0	0	0	3.2786e-08	1	26004	58.246	53.93	1	4183400
AMSSGGSGGGVPEQEDSVLF	20	Acetyl (Protein N-term)	_(Acetyl (Protein N-term))AMSSGGSGGGVPEQEDSVLF_			1	0	0	Q16637;Q16637-4;Q16637-2;Q16637-3	Q16637	Q16637	SMN1	Survival motor neuron protein	MULTI-MSMS	220625KMo_Nt_25FA_100uLfrac1_rep1	frac1_rep1	977.431	2	976.931	1951.85	-1.1088	-0.0010833	0.12327	0.00012042	-0.98558	-0.00096284	976.931	79.595	0.95977	79.595	79.141	80.1	0	254	66	5	0	0	0	2.0848e-37	3	33629	118.9	113.06	1	6466200
AMSSGGSGGGVPEQEDSVLF	20	Acetyl (Protein N-term)	_(Acetyl (Protein N-term))AMSSGGSGGGVPEQEDSVLF_			1	0	0	Q16637;Q16637-4;Q16637-2;Q16637-3	Q16637	Q16637	SMN1	Survival motor neuron protein	MULTI-MSMS	220625KMo_Nt_25FA_100uLfrac1_rep2	frac1_rep2	977.431	2	976.931	1951.85	-1.1217	-0.0010958	-0.079214	-7.7387e-05	-1.2009	-0.0011732	977.432	79.38	0.92583	79.38	78.974	79.9	0	393	114	4	0	0	0	1.9356e-46	2	29183	125.72	119.88	1	4061500
AMSSGGSGGGVPEQEDSVLF	20	Acetyl (Protein N-term)	_(Acetyl (Protein N-term))AMSSGGSGGGVPEQEDSVLF_			1	0	0	Q16637;Q16637-4;Q16637-2;Q16637-3	Q16637	Q16637	SMN1	Survival motor neuron protein	MULTI-MSMS	220625KMo_Nt_25FA_100uLfrac1_rep3	frac1_rep3	977.432	2	976.931	1951.85	-1.2682	-0.0012389	-0.030677	-2.9969e-05	-1.2988	-0.0012689	977.432	79.365	0.89487	79.365	78.996	79.891	0	367	125	4	0	0	0	1.9226e-27	2	28420	101.39	95.548	1	3619100
ANDSGGPGGPSPSE	14	Acetyl (Protein N-term)	_(Acetyl (Protein N-term))ANDSGGPGGPSPSE_			1	0	0	Q9GZT9;Q9GZT9-3;Q9GZT9-2	Q9GZT9	Q9GZT9	EGLN1	Egl nine homolog 1	MULTI-MSMS	220625KMo_Nt_25FA_100uLfrac1_rep1	frac1_rep1	635.763	2	635.763	1269.51	-0.49988	-0.0003178	0.65924	0.00041912	0.15936	0.00010131	635.763	30.423	0.55928	30.423	30.11	30.669	0	168	70	3	0	0	0	8.4251e-11	1	6550	82.261	73.047	1	2777700
ANDSGGPGGPSPSE	14	Acetyl (Protein N-term)	_(Acetyl (Protein N-term))ANDSGGPGGPSPSE_			1	0	0	Q9GZT9;Q9GZT9-3;Q9GZT9-2	Q9GZT9	Q9GZT9	EGLN1	Egl nine homolog 1	MULTI-MSMS	220625KMo_Nt_25FA_100uLfrac1_rep2	frac1_rep2	635.763	2	635.763	1269.51	-0.51767	-0.00032912	0.36144	0.00022979	-0.15623	-9.9328e-05	635.763	30.374	0.54821	30.374	29.964	30.513	0	190	77	3	0	0	0	2.3261e-08	1	5868	75.387	69.606	1	2682300
ANDSGGPGGPSPSE	14	Acetyl (Protein N-term)	_(Acetyl (Protein N-term))ANDSGGPGGPSPSE_			1	0	0	Q9GZT9;Q9GZT9-3;Q9GZT9-2	Q9GZT9	Q9GZT9	EGLN1	Egl nine homolog 1	MULTI-MSMS	220625KMo_Nt_25FA_100uLfrac1_rep3	frac1_rep3	636.264	2	635.763	1269.51	-0.69285	-0.00044049	0.47825	0.00030406	-0.2146	-0.00013643	635.763	30.324	0.48965	30.324	29.997	30.487	-3.5527e-15	162	69	3	0	0	0	1.5916e-07	1	6635	73.067	60.841	1	1902700
ANDSGGPGGPSPSERD	16	Acetyl (Protein N-term)	_(Acetyl (Protein N-term))ANDSGGPGGPSPSERD_			1	0	1	Q9GZT9;Q9GZT9-3;Q9GZT9-2	Q9GZT9	Q9GZT9	EGLN1	Egl nine homolog 1	MULTI-MSMS	220625KMo_Nt_25FA_100uLfrac1_rep2	frac1_rep2	771.327	2	771.327	1540.64	-0.80023	-0.00061724	0.49701	0.00038335	-0.30323	-0.00023389	771.327	28.42	0.65817	28.42	28.025	28.683	0	307	92	4	0	0	0	4.5527e-100	1	5231	170.95	170.95	1	6014900
ANDSGGPGGPSPSERD	16	Acetyl (Protein N-term)	_(Acetyl (Protein N-term))ANDSGGPGGPSPSERD_			1	0	1	Q9GZT9;Q9GZT9-3;Q9GZT9-2	Q9GZT9	Q9GZT9	EGLN1	Egl nine homolog 1	MULTI-MSMS	220625KMo_Nt_25FA_100uLfrac1_rep3	frac1_rep3	771.326	2	771.327	1540.64	-1.0305	-0.00079484	0.46436	0.00035818	-0.56612	-0.00043666	771.327	28.31	0.62579	28.31	27.951	28.577	0	310	91	4	0	0	0	3.3572e-32	1	6013	111.83	111.83	1	4530000
ANDSGGPGGPSPSERD	16	Acetyl (Protein N-term)	_(Acetyl (Protein N-term))ANDSGGPGGPSPSERD_			1	0	1	Q9GZT9;Q9GZT9-3;Q9GZT9-2	Q9GZT9	Q9GZT9	EGLN1	Egl nine homolog 1	MULTI-MSMS	220625KMo_Nt_25FA_100uLfrac2_rep1	frac2_rep1	771.326	2	771.327	1540.64	-0.76652	-0.00059124	0.15986	0.00012331	-0.60666	-0.00046793	771.327	28.301	0.53018	28.301	28.026	28.556	3.5527e-15	255	78	4	0	0	0	1.295e-05	1	4700	54.7	54.7	1	2191300
ANDSGGPGGPSPSERD	16	Acetyl (Protein N-term)	_(Acetyl (Protein N-term))ANDSGGPGGPSPSERD_			1	0	1	Q9GZT9;Q9GZT9-3;Q9GZT9-2	Q9GZT9	Q9GZT9	EGLN1	Egl nine homolog 1	MULTI-MSMS	220625KMo_Nt_25FA_100uLfrac2_rep3	frac2_rep3	771.326	2	771.327	1540.64	-0.85873	-0.00066236	0.12368	9.5401e-05	-0.73505	-0.00056696	771.327	28.38	0.53855	28.38	28.06	28.598	0	256	80	4	0	0	0	1.488e-05	1	4873	53.967	53.967	1	1388100
ANDSPAKSLVDIDLSSL	17	Acetyl (Protein N-term)	_(Acetyl (Protein N-term))ANDSPAKSLVDIDLSSL_			1	0	1	O95819;O95819-5;O95819-4;O95819-2;O95819-6;O95819-3	O95819	O95819	MAP4K4	Mitogen-activated protein kinase kinase kinase kinase 4	MULTI-MSMS	220625KMo_Nt_25FA_100uLfrac1_rep1	frac1_rep1	894.458	2	893.957	1785.9	-1.0758	-0.00096171	0.13934	0.00012456	-0.93645	-0.00083715	893.957	85.347	0.13798	85.347	85.284	85.422	0	5	3	2	0	0	0	3.8807e-07	1	36848	61.375	51.943	1	2479400
ANDSPAKSLVDIDLSSL	17	Acetyl (Protein N-term)	_(Acetyl (Protein N-term))ANDSPAKSLVDIDLSSL_			1	0	1	O95819;O95819-5;O95819-4;O95819-2;O95819-6;O95819-3	O95819	O95819	MAP4K4	Mitogen-activated protein kinase kinase kinase kinase 4	MULTI-MSMS	220625KMo_Nt_25FA_100uLfrac1_rep3	frac1_rep3	893.956	2	893.957	1785.9	-1.2207	-0.0010913	-0.75227	-0.0006725	-1.973	-0.0017638	893.957	85.355	0.10105	85.355	85.309	85.41	0	13	5	4	0	0	0	1.2704e-05	1	30650	51.013	39.48	1	1017900
ANEAYPCPCDIGH	13	Acetyl (Protein N-term)	_(Acetyl (Protein N-term))ANEAYPCPCDIGH_			1	0	0	Q96DG6	Q96DG6	Q96DG6	CMBL	Carboxymethylenebutenolidase homolog	MULTI-MSMS	220625KMo_Nt_25FA_100uLfrac1_rep1	frac1_rep1	773.308	2	773.308	1544.6	-0.44604	-0.00034493	-0.52566	-0.0004065	-0.9717	-0.00075143	773.308	50.488	1.2444	50.488	49.718	50.962	0	335	100	5	0	0	0	1.6816e-22	2	16560	104.17	104.17	1	3428800
ANEAYPCPCDIGH	13	Acetyl (Protein N-term)	_(Acetyl (Protein N-term))ANEAYPCPCDIGH_			1	0	0	Q96DG6	Q96DG6	Q96DG6	CMBL	Carboxymethylenebutenolidase homolog	MULTI-MSMS	220625KMo_Nt_25FA_100uLfrac1_rep2	frac1_rep2	773.308	2	773.308	1544.6	-0.74359	-0.00057503	-0.35004	-0.00027069	-1.0936	-0.00084571	773.309	50.496	1.2181	50.496	49.624	50.842	0	317	124	5	0	0	0	1.0318e-06	3	14693	66.435	66.435	1	2235200
ANEAYPCPCDIGH	13	Acetyl (Protein N-term)	_(Acetyl (Protein N-term))ANEAYPCPCDIGH_			1	0	0	Q96DG6	Q96DG6	Q96DG6	CMBL	Carboxymethylenebutenolidase homolog	MULTI-MSMS	220625KMo_Nt_25FA_100uLfrac1_rep3	frac1_rep3	773.809	2	773.308	1544.6	-0.81427	-0.00062968	-0.23191	-0.00017934	-1.0462	-0.00080902	773.309	50.303	1.0356	50.303	49.791	50.827	0	286	112	4	0	0	0	1.1564e-06	5	15318	65.305	65.305	1	2161700
ANEAYPCPCDIGH	13	Acetyl (Protein N-term)	_(Acetyl (Protein N-term))ANEAYPCPCDIGH_			1	0	0	Q96DG6	Q96DG6	Q96DG6	CMBL	Carboxymethylenebutenolidase homolog	MULTI-MSMS	220625KMo_Nt_25FA_100uLfrac2_rep1	frac2_rep1	773.308	2	773.308	1544.6	-0.78426	-0.00060647	-0.06012	-4.6492e-05	-0.84438	-0.00065297	773.309	50.252	0.85155	50.252	49.779	50.63	0	294	116	3	0	0	0	0.00057654	1	11367	44.309	44.309	1	504190
ANEAYPCPCDIGH	13	Acetyl (Protein N-term)	_(Acetyl (Protein N-term))ANEAYPCPCDIGH_			1	0	0	Q96DG6	Q96DG6	Q96DG6	CMBL	Carboxymethylenebutenolidase homolog	MULTI-MSMS	220625KMo_Nt_25FA_100uLfrac2_rep2	frac2_rep2	773.809	2	773.308	1544.6	-0.80373	-0.00062153	-0.19026	-0.00014713	-0.99398	-0.00076866	773.81	50.263	0.78888	50.263	49.832	50.621	0	233	110	3	0	0	0	0.00057654	1	11611	44.309	43.058	1	531710
ANEVIKC	7	Acetyl (Protein N-term)	_(Acetyl (Protein N-term))ANEVIKC_			1	0	1	P11766	P11766	P11766	ADH5	Alcohol dehydrogenase class-3	MULTI-MSMS	220625KMo_Nt_25FA_100uLfrac1_rep1	frac1_rep1	438.218	2	438.218	874.422	-0.092766	-4.0652e-05	0.034826	1.5261e-05	-0.05794	-2.539e-05	438.218	38.018	0.74366	38.018	37.539	38.282	0	239	79	4	0	0	0	6.1033e-34	1	9614	121.29	117.44	1	34692000
ANEVIKC	7	Acetyl (Protein N-term)	_(Acetyl (Protein N-term))ANEVIKC_			1	0	1	P11766	P11766	P11766	ADH5	Alcohol dehydrogenase class-3	MULTI-MSMS	220625KMo_Nt_25FA_100uLfrac1_rep2	frac1_rep2	438.218	2	438.218	874.422	-0.050399	-2.2086e-05	0.042798	1.8755e-05	-0.0076011	-3.331e-06	438.218	37.994	0.67697	37.994	37.581	38.258	0	243	78	5	0	0	0	2.3099e-10	1	8698	87.284	78.943	1	30054000
ANEVIKC	7	Acetyl (Protein N-term)	_(Acetyl (Protein N-term))ANEVIKC_			1	0	1	P11766	P11766	P11766	ADH5	Alcohol dehydrogenase class-3	MULTI-MSMS	220625KMo_Nt_25FA_100uLfrac1_rep3	frac1_rep3	438.218	2	438.218	874.422	-0.084417	-3.6993e-05	0.015338	6.7215e-06	-0.069078	-3.0271e-05	438.218	37.913	0.7158	37.913	37.468	38.184	-7.1054e-15	255	85	5	0	0	0	1.8175e-24	1	9320	110.63	102.69	1	30306000
ANEVIKC	7	Acetyl (Protein N-term)	_(Acetyl (Protein N-term))ANEVIKC_			1	0	1	P11766	P11766	P11766	ADH5	Alcohol dehydrogenase class-3	MULTI-MSMS	220625KMo_Nt_25FA_100uLfrac2_rep1	frac2_rep1	438.218	2	438.218	874.422	-0.18204	-7.9774e-05	0.054167	2.3737e-05	-0.12787	-5.6037e-05	438.218	37.819	0.75507	37.819	37.369	38.124	0	259	103	4	0	0	0	1.6952e-17	1	7278	107.43	99.089	1	11118000
ANEVIKC	7	Acetyl (Protein N-term)	_(Acetyl (Protein N-term))ANEVIKC_			1	0	1	P11766	P11766	P11766	ADH5	Alcohol dehydrogenase class-3	MULTI-MSMS	220625KMo_Nt_25FA_100uLfrac2_rep2	frac2_rep2	438.218	2	438.218	874.422	-0.1689	-7.4017e-05	0.052595	2.3048e-05	-0.11631	-5.0969e-05	438.218	37.839	0.65269	37.839	37.394	38.046	7.1054e-15	246	90	4	0	0	0	6.1033e-34	1	7562	121.29	112.95	1	12195000
ANEVIKC	7	Acetyl (Protein N-term)	_(Acetyl (Protein N-term))ANEVIKC_			1	0	1	P11766	P11766	P11766	ADH5	Alcohol dehydrogenase class-3	MULTI-MSMS	220625KMo_Nt_25FA_100uLfrac2_rep3	frac2_rep3	438.218	2	438.218	874.422	-0.13194	-5.7818e-05	-0.067974	-2.9787e-05	-0.19991	-8.7606e-05	438.218	37.83	0.67846	37.83	37.392	38.071	0	238	97	4	0	0	0	7.3151e-34	1	7345	119.57	111.23	1	12775000
ANLEESFPRGGT	12	Acetyl (Protein N-term)	_(Acetyl (Protein N-term))ANLEESFPRGGT_			1	0	1	Q14690	Q14690	Q14690	PDCD11	Protein RRP5 homolog	MULTI-MSMS	220625KMo_Nt_25FA_100uLfrac1_rep1	frac1_rep1	660.314	2	660.315	1318.62	-0.58429	-0.00038582	0.14514	9.5839e-05	-0.43915	-0.00028998	660.315	54.83	0.53381	54.83	54.508	55.042	0	91	25	5	0	0	0	2.5516e-22	2	19215	105.86	101.41	1	22933000
ANLEESFPRGGT	12	Acetyl (Protein N-term)	_(Acetyl (Protein N-term))ANLEESFPRGGT_			1	0	1	Q14690	Q14690	Q14690	PDCD11	Protein RRP5 homolog	MULTI-MSMS	220625KMo_Nt_25FA_100uLfrac1_rep2	frac1_rep2	660.314	2	660.315	1318.62	-0.65757	-0.0004342	0.12651	8.3533e-05	-0.53106	-0.00035067	660.315	54.917	0.4973	54.917	54.639	55.136	-7.1054e-15	121	36	4	0	0	0	3.4965e-15	3	17223	87.913	83.301	1	20503000
ANLEESFPRGGT	12	Acetyl (Protein N-term)	_(Acetyl (Protein N-term))ANLEESFPRGGT_			1	0	1	Q14690	Q14690	Q14690	PDCD11	Protein RRP5 homolog	MULTI-MSMS	220625KMo_Nt_25FA_100uLfrac1_rep3	frac1_rep3	660.315	2	660.315	1318.62	-0.64417	-0.00042535	0.041315	2.7281e-05	-0.60285	-0.00039807	660.315	54.835	0.48896	54.835	54.564	55.053	0	137	42	4	0	0	0	3.4965e-15	2	17299	87.913	83.13	1	14150000
ANLEESFPRGGT	12	Acetyl (Protein N-term)	_(Acetyl (Protein N-term))ANLEESFPRGGT_			1	0	1	Q14690	Q14690	Q14690	PDCD11	Protein RRP5 homolog	MULTI-MSMS	220625KMo_Nt_25FA_100uLfrac2_rep1	frac2_rep1	660.315	2	660.315	1318.62	-0.60984	-0.00040269	0.063365	4.1841e-05	-0.54648	-0.00036085	660.315	54.7	0.54063	54.7	54.411	54.951	0	283	66	5	0	0	0	2.4285e-38	2	13136	125.74	119.15	1	24295000
ANLEESFPRGGT	12	Acetyl (Protein N-term)	_(Acetyl (Protein N-term))ANLEESFPRGGT_			1	0	1	Q14690	Q14690	Q14690	PDCD11	Protein RRP5 homolog	MULTI-MSMS	220625KMo_Nt_25FA_100uLfrac2_rep2	frac2_rep2	660.315	2	660.315	1318.62	-0.64274	-0.00042441	-0.024286	-1.6036e-05	-0.66703	-0.00044045	660.315	54.776	0.5204	54.776	54.481	55.002	0	288	68	5	0	0	0	3.9525e-22	2	13245	104.52	97.628	1	20617000
ANLEESFPRGGT	12	Acetyl (Protein N-term)	_(Acetyl (Protein N-term))ANLEESFPRGGT_			1	0	1	Q14690	Q14690	Q14690	PDCD11	Protein RRP5 homolog	MULTI-MSMS	220625KMo_Nt_25FA_100uLfrac2_rep3	frac2_rep3	660.314	2	660.315	1318.62	-0.65992	-0.00043576	0.035642	2.3535e-05	-0.62428	-0.00041222	660.315	54.723	0.50482	54.723	54.46	54.965	-7.1054e-15	286	70	5	0	0	0	1.613e-15	3	12705	93.058	88.445	1	20122000
ANNDAVLK	8	Acetyl (Protein N-term)	_(Acetyl (Protein N-term))ANNDAVLK_			1	0	1	Q12904	Q12904	Q12904	AIMP1	Aminoacyl tRNA synthase complex-interacting multifunctional protein 1;Endothelial monocyte-activating polypeptide 2	MULTI-MSMS	220625KMo_Nt_25FA_100uLfrac1_rep1	frac1_rep1	443.735	2	443.735	885.456	-0.04382	-1.9444e-05	-0.1786	-7.925e-05	-0.22242	-9.8694e-05	443.735	32.598	0.53728	32.598	32.285	32.823	0	247	65	5	0	0	0	5.0064e-11	1	7390	91.853	69.722	1	35872000
ANNDAVLK	8	Acetyl (Protein N-term)	_(Acetyl (Protein N-term))ANNDAVLK_			1	0	1	Q12904	Q12904	Q12904	AIMP1	Aminoacyl tRNA synthase complex-interacting multifunctional protein 1;Endothelial monocyte-activating polypeptide 2	MULTI-MSMS	220625KMo_Nt_25FA_100uLfrac1_rep2	frac1_rep2	443.735	2	443.735	885.456	-0.18248	-8.0975e-05	-0.032687	-1.4504e-05	-0.21517	-9.5479e-05	443.735	32.676	0.54009	32.676	32.39	32.93	0	248	69	5	0	0	0	6.3303e-11	1	6726	90.37	75.149	1	33143000
ANNDAVLK	8	Acetyl (Protein N-term)	_(Acetyl (Protein N-term))ANNDAVLK_			1	0	1	Q12904	Q12904	Q12904	AIMP1	Aminoacyl tRNA synthase complex-interacting multifunctional protein 1;Endothelial monocyte-activating polypeptide 2	MULTI-MSMS	220625KMo_Nt_25FA_100uLfrac1_rep3	frac1_rep3	443.735	2	443.735	885.456	-0.20812	-9.235e-05	-0.0064702	-2.871e-06	-0.21459	-9.5221e-05	443.735	32.532	0.50227	32.532	32.268	32.77	-7.1054e-15	253	68	5	0	0	0	1.9839e-07	1	7383	84.498	65.715	1	34559000
ANNDAVLK	8	Acetyl (Protein N-term)	_(Acetyl (Protein N-term))ANNDAVLK_			1	0	1	Q12904	Q12904	Q12904	AIMP1	Aminoacyl tRNA synthase complex-interacting multifunctional protein 1;Endothelial monocyte-activating polypeptide 2	MULTI-MSMS	220625KMo_Nt_25FA_100uLfrac2_rep1	frac2_rep1	443.735	2	443.735	885.456	-0.16031	-7.1137e-05	0.075696	3.3589e-05	-0.084618	-3.7548e-05	443.735	32.503	0.5013	32.503	32.235	32.736	0	228	69	4	0	0	0	0.0009081	1	5847	57.177	41.956	1	12520000
ANNDAVLK	8	Acetyl (Protein N-term)	_(Acetyl (Protein N-term))ANNDAVLK_			1	0	1	Q12904	Q12904	Q12904	AIMP1	Aminoacyl tRNA synthase complex-interacting multifunctional protein 1;Endothelial monocyte-activating polypeptide 2	MULTI-MSMS	220625KMo_Nt_25FA_100uLfrac2_rep2	frac2_rep2	443.735	2	443.735	885.456	-0.16788	-7.4495e-05	0.071563	3.1755e-05	-0.096319	-4.274e-05	443.735	32.505	0.48104	32.505	32.254	32.735	0	233	67	5	0	0	0	0.00016234	1	6159	65.252	47.485	1	12539000
ANNDAVLK	8	Acetyl (Protein N-term)	_(Acetyl (Protein N-term))ANNDAVLK_			1	0	1	Q12904	Q12904	Q12904	AIMP1	Aminoacyl tRNA synthase complex-interacting multifunctional protein 1;Endothelial monocyte-activating polypeptide 2	MULTI-MSMS	220625KMo_Nt_25FA_100uLfrac2_rep3	frac2_rep3	443.735	2	443.735	885.456	-0.11345	-5.034e-05	-0.0013614	-6.0411e-07	-0.11481	-5.0944e-05	443.735	32.524	0.47472	32.524	32.249	32.724	0	228	69	4	0	0	0	0.0022728	1	5963	47.849	30.082	1	12638000
ANQVNGNAVQL	11	Acetyl (Protein N-term)	_(Acetyl (Protein N-term))ANQVNGNAVQL_			1	0	0	O43390;O43390-3;O43390-2	O43390	O43390	HNRNPR	Heterogeneous nuclear ribonucleoprotein R	MULTI-MSMS	220625KMo_Nt_25FA_100uLfrac1_rep1	frac1_rep1	585.299	2	585.299	1168.58	-0.51075	-0.00029894	0.67552	0.00039538	0.16477	9.6441e-05	585.299	55.084	0.63477	55.084	54.836	55.471	0	184	46	5	0	0	0	1.6498e-08	1	19369	75.692	63.923	1	24486000
ANQVNGNAVQL	11	Acetyl (Protein N-term)	_(Acetyl (Protein N-term))ANQVNGNAVQL_			1	0	0	O43390;O43390-3;O43390-2	O43390	O43390	HNRNPR	Heterogeneous nuclear ribonucleoprotein R	MULTI-MSMS	220625KMo_Nt_25FA_100uLfrac1_rep2	frac1_rep2	585.299	2	585.299	1168.58	-0.43633	-0.00025539	0.63576	0.00037211	0.19943	0.00011673	585.299	55.014	0.78953	55.014	54.736	55.525	7.1054e-15	264	79	4	0	0	0	7.556e-11	1	17266	85.064	75.476	1	24299000
ANQVNGNAVQL	11	Acetyl (Protein N-term)	_(Acetyl (Protein N-term))ANQVNGNAVQL_			1	0	0	O43390;O43390-3;O43390-2	O43390	O43390	HNRNPR	Heterogeneous nuclear ribonucleoprotein R	MULTI-MSMS	220625KMo_Nt_25FA_100uLfrac1_rep3	frac1_rep3	585.299	2	585.299	1168.58	-0.42862	-0.00025087	0.42565	0.00024913	-0.0029755	-1.7416e-06	585.299	54.991	0.70354	54.991	54.717	55.42	7.1054e-15	304	79	5	0	0	0	1.0301e-10	2	17539	84.498	69.56	1	22034000
ANSANTNTVP	10	Acetyl (Protein N-term)	_(Acetyl (Protein N-term))ANSANTNTVP_			1	0	0	P52655	P52655	P52655	GTF2A1	Transcription initiation factor IIA subunit 1;Transcription initiation factor IIA alpha chain;Transcription initiation factor IIA beta chain	MULTI-MSMS	220625KMo_Nt_25FA_100uLfrac1_rep1	frac1_rep1	515.744	2	515.744	1029.47	-0.16721	-8.6236e-05	0.14173	7.3098e-05	-0.025475	-1.3138e-05	515.744	36.046	1.241	36.046	35.798	37.039	0	296	151	2	0	0	0	7.6769e-07	1	8871	72.485	55.709	1	3792600
ANSANTNTVPKLY	13	Acetyl (Protein N-term)	_(Acetyl (Protein N-term))ANSANTNTVPKLY_			1	0	1	P52655	P52655	P52655	GTF2A1	Transcription initiation factor IIA subunit 1;Transcription initiation factor IIA alpha chain;Transcription initiation factor IIA beta chain	MULTI-MSMS	220625KMo_Nt_25FA_100uLfrac1_rep1	frac1_rep1	717.864	2	717.865	1433.72	-0.60794	-0.00043642	-0.036691	-2.6339e-05	-0.64463	-0.00046276	717.865	52.535	1.2021	52.535	51.716	52.918	-7.1054e-15	361	99	5	0	0	0	5.0016e-152	2	17697	196.88	189.78	1	26477000
ANSANTNTVPKLY	13	Acetyl (Protein N-term)	_(Acetyl (Protein N-term))ANSANTNTVPKLY_			1	0	1	P52655	P52655	P52655	GTF2A1	Transcription initiation factor IIA subunit 1;Transcription initiation factor IIA alpha chain;Transcription initiation factor IIA beta chain	MULTI-MSMS	220625KMo_Nt_25FA_100uLfrac1_rep2	frac1_rep2	717.864	2	717.865	1433.72	-0.65035	-0.00046686	-0.13632	-9.7862e-05	-0.78667	-0.00056472	717.865	52.625	1.1013	52.625	51.898	53	0	446	123	5	0	0	0	5.0016e-152	2	15999	196.88	191.34	1	21439000
ANSANTNTVPKLY	13	Acetyl (Protein N-term)	_(Acetyl (Protein N-term))ANSANTNTVPKLY_			1	0	1	P52655	P52655	P52655	GTF2A1	Transcription initiation factor IIA subunit 1;Transcription initiation factor IIA alpha chain;Transcription initiation factor IIA beta chain	MULTI-MSMS	220625KMo_Nt_25FA_100uLfrac1_rep3	frac1_rep3	717.864	2	717.865	1433.72	-0.83058	-0.00059624	0.069046	4.9566e-05	-0.76153	-0.00054668	717.865	52.517	1.0303	52.517	51.876	52.906	7.1054e-15	457	120	5	0	0	0	3.0315e-94	2	16211	164.65	160.35	1	15992000
ANSANTNTVPKLY	13	Acetyl (Protein N-term)	_(Acetyl (Protein N-term))ANSANTNTVPKLY_			1	0	1	P52655	P52655	P52655	GTF2A1	Transcription initiation factor IIA subunit 1;Transcription initiation factor IIA alpha chain;Transcription initiation factor IIA beta chain	MULTI-MSMS	220625KMo_Nt_25FA_100uLfrac2_rep1	frac2_rep1	717.864	2	717.865	1433.72	-0.70844	-0.00050856	0.081562	5.8551e-05	-0.62688	-0.00045001	717.865	52.406	1.2239	52.406	51.556	52.78	7.1054e-15	584	163	6	0	0	0	1.9874e-52	2	12129	136.5	132.2	1	12211000
ANSANTNTVPKLY	13	Acetyl (Protein N-term)	_(Acetyl (Protein N-term))ANSANTNTVPKLY_			1	0	1	P52655	P52655	P52655	GTF2A1	Transcription initiation factor IIA subunit 1;Transcription initiation factor IIA alpha chain;Transcription initiation factor IIA beta chain	MULTI-MSMS	220625KMo_Nt_25FA_100uLfrac2_rep2	frac2_rep2	717.864	2	717.865	1433.72	-0.79229	-0.00056876	0.061495	4.4145e-05	-0.7308	-0.00052461	717.865	52.496	1.1514	52.496	51.694	52.846	0	546	158	5	0	0	0	2.2211e-78	2	12303	152.7	147.16	1	10116000
ANSANTNTVPKLY	13	Acetyl (Protein N-term)	_(Acetyl (Protein N-term))ANSANTNTVPKLY_			1	0	1	P52655	P52655	P52655	GTF2A1	Transcription initiation factor IIA subunit 1;Transcription initiation factor IIA alpha chain;Transcription initiation factor IIA beta chain	MULTI-MSMS	220625KMo_Nt_25FA_100uLfrac2_rep3	frac2_rep3	717.864	2	717.865	1433.72	-0.78117	-0.00056077	0.1357	9.7415e-05	-0.64547	-0.00046336	717.865	52.418	1.1608	52.418	51.617	52.778	0	516	164	4	0	0	0	2.2233e-52	2	11845	135.99	131.69	1	7767200
ANVPWAEVCE	10	Acetyl (Protein N-term)	_(Acetyl (Protein N-term))ANVPWAEVCE_			1	0	0	Q96EK5	Q96EK5	Q96EK5	KIAA1279	KIF1-binding protein	MULTI-MSMS	220625KMo_Nt_25FA_100uLfrac1_rep2	frac1_rep2	608.768	2	608.769	1215.52	-0.53963	-0.00032851	-0.037997	-2.3131e-05	-0.57763	-0.00035164	608.769	76.613	0.6658	76.613	76.297	76.963	0	265	79	4	0	0	0	0.00056436	1	28074	47.082	44.883	1	4943500
ANVPWAEVCE	10	Acetyl (Protein N-term)	_(Acetyl (Protein N-term))ANVPWAEVCE_			1	0	0	Q96EK5	Q96EK5	Q96EK5	KIAA1279	KIF1-binding protein	MULTI-MSMS	220625KMo_Nt_25FA_100uLfrac1_rep3	frac1_rep3	608.769	2	608.769	1215.52	-0.53449	-0.00032538	0.027551	1.6772e-05	-0.50694	-0.00030861	608.769	76.72	0.70847	76.72	76.345	77.054	0	274	87	4	0	0	0	0.00086327	1	27439	42.869	40.671	1	5996100
APAEILNG	8	Unmodified	_APAEILNG_			0	0	0	P11586	P11586	P11586	MTHFD1	C-1-tetrahydrofolate synthase, cytoplasmic;Methylenetetrahydrofolate dehydrogenase;Methenyltetrahydrofolate cyclohydrolase;Formyltetrahydrofolate synthetase;C-1-tetrahydrofolate synthase, cytoplasmic, N-terminally processed	MULTI-SECPEP	220625KMo_Nt_25FA_100uLfrac1_rep1	frac1_rep1	784.318	1	784.42	783.413	-0.76054	-0.00059658	0.28276	0.0002218	-0.47778	-0.00037478	784.42	38.64	0.56666	38.64	38.357	38.923	0	174	61	4	0	0	0	1.8546e-32	1	10006	124.59	101.86	1	7022500
APAMQPAEIQFAQ	13	Oxidation (M)	_APAM(Oxidation (M))QPAEIQFAQ_	APAM(1)QPAEIQFAQ	APAM(49)QPAEIQFAQ	0	1	0	Q14684;Q14684-2	Q14684	Q14684	RRP1B	Ribosomal RNA processing protein 1 homolog B	MULTI-MSMS	220625KMo_Nt_25FA_100uLfrac1_rep1	frac1_rep1	709.342	2	709.343	1416.67	-0.56683	-0.00040207	-0.84472	-0.00059919	-1.4115	-0.0010013	709.342	49.221	0.74014	49.221	48.879	49.619	0	197	67	4	0	0	0	0.001358	2	15879	49.189	21.325	1	15712000
APAMQPAEIQFAQ	13	Oxidation (M)	_APAM(Oxidation (M))QPAEIQFAQ_	APAM(1)QPAEIQFAQ	APAM(92)QPAEIQFAQ	0	1	0	Q14684;Q14684-2	Q14684	Q14684	RRP1B	Ribosomal RNA processing protein 1 homolog B	MULTI-MSMS	220625KMo_Nt_25FA_100uLfrac1_rep2	frac1_rep2	709.342	2	709.343	1416.67	-0.85041	-0.00060323	-0.40434	-0.00028682	-1.2548	-0.00089005	709.342	49.294	0.71443	49.294	48.993	49.707	0	214	83	3	0	0	0	7.7262e-15	1	14313	91.658	36.197	1	12545000
APAMQPAEIQFAQ	13	Oxidation (M)	_APAM(Oxidation (M))QPAEIQFAQ_	APAM(1)QPAEIQFAQ	APAM(49)QPAEIQFAQ	0	1	0	Q14684;Q14684-2	Q14684	Q14684	RRP1B	Ribosomal RNA processing protein 1 homolog B	MULTI-MSMS	220625KMo_Nt_25FA_100uLfrac1_rep3	frac1_rep3	709.342	2	709.343	1416.67	-0.76452	-0.00054231	-0.26882	-0.00019069	-1.0333	-0.000733	709.342	49.233	0.68262	49.233	48.915	49.598	0	202	80	3	0	0	0	0.0013972	1	14716	48.998	22.953	1	6131400
APAMQPAEIQFAQ	13	Oxidation (M)	_APAM(Oxidation (M))QPAEIQFAQ_	APAM(1)QPAEIQFAQ	APAM(70)QPAEIQFAQ	0	1	0	Q14684;Q14684-2	Q14684	Q14684	RRP1B	Ribosomal RNA processing protein 1 homolog B	MULTI-MSMS	220625KMo_Nt_25FA_100uLfrac2_rep1	frac2_rep1	709.342	2	709.343	1416.67	-0.69333	-0.00049181	-0.7015	-0.00049761	-1.3948	-0.00098942	709.342	49.091	0.7364	49.091	48.762	49.498	7.1054e-15	305	90	5	0	0	0	2.7621e-06	1	11046	69.672	24.808	1	14590000
APAMQPAEIQFAQ	13	Oxidation (M)	_APAM(Oxidation (M))QPAEIQFAQ_	APAM(1)QPAEIQFAQ	APAM(71)QPAEIQFAQ	0	1	0	Q14684;Q14684-2	Q14684	Q14684	RRP1B	Ribosomal RNA processing protein 1 homolog B	MULTI-MSMS	220625KMo_Nt_25FA_100uLfrac2_rep2	frac2_rep2	709.342	2	709.343	1416.67	-0.76921	-0.00054564	-0.46971	-0.00033319	-1.2389	-0.00087882	709.342	49.135	0.7054	49.135	48.825	49.53	0	287	90	4	0	0	0	2.2486e-06	1	11233	70.808	32.058	1	13660000
APAMQPAEIQFAQ	13	Oxidation (M)	_APAM(Oxidation (M))QPAEIQFAQ_	APAM(1)QPAEIQFAQ	APAM(63)QPAEIQFAQ	0	1	0	Q14684;Q14684-2	Q14684	Q14684	RRP1B	Ribosomal RNA processing protein 1 homolog B	MULTI-MSMS	220625KMo_Nt_25FA_100uLfrac2_rep3	frac2_rep3	709.342	2	709.343	1416.67	-0.78324	-0.00055559	-0.30414	-0.00021574	-1.0874	-0.00077132	709.342	49.169	0.64093	49.169	48.817	49.458	0	262	84	5	0	0	0	5.2961e-05	2	10854	63.426	28.202	1	8246400
APAMQPAEIQFAQ	13	Unmodified	_APAMQPAEIQFAQ_			0	0	0	Q14684;Q14684-2	Q14684	Q14684	RRP1B	Ribosomal RNA processing protein 1 homolog B	MULTI-MSMS	220625KMo_Nt_25FA_100uLfrac1_rep1	frac1_rep1	701.345	2	701.345	1400.68	-0.59852	-0.00041977	-0.11306	-7.9295e-05	-0.71158	-0.00049906	701.345	56.556	0.60005	56.556	56.248	56.848	0	152	42	5	0	0	0	0.003226	2	20248	53.683	16.491	1	5539000
APAMQPAEIQFAQ	13	Unmodified	_APAMQPAEIQFAQ_			0	0	0	Q14684;Q14684-2	Q14684	Q14684	RRP1B	Ribosomal RNA processing protein 1 homolog B	MULTI-MSMS	220625KMo_Nt_25FA_100uLfrac1_rep2	frac1_rep2	701.345	2	701.345	1400.68	-0.77884	-0.00054623	-0.068558	-4.8083e-05	-0.84739	-0.00059432	701.345	56.6	0.50078	56.6	56.353	56.854	-7.1054e-15	214	57	5	0	0	0	0.004588	2	18082	52.79	17.566	1	3407700
APAMQPAEIQFAQ	13	Unmodified	_APAMQPAEIQFAQ_			0	0	0	Q14684;Q14684-2	Q14684	Q14684	RRP1B	Ribosomal RNA processing protein 1 homolog B	MULTI-MSMS	220625KMo_Nt_25FA_100uLfrac1_rep3	frac1_rep3	701.345	2	701.345	1400.68	-0.83923	-0.00058859	0.0073049	5.1233e-06	-0.83193	-0.00058347	701.345	56.498	0.52207	56.498	56.255	56.777	0	215	62	4	0	0	0	0.017521	1	18292	44.309	17.006	1	4104600
APAMQPAEIQFAQ	13	Unmodified	_APAMQPAEIQFAQ_			0	0	0	Q14684;Q14684-2	Q14684	Q14684	RRP1B	Ribosomal RNA processing protein 1 homolog B	MULTI-MSMS	220625KMo_Nt_25FA_100uLfrac2_rep1	frac2_rep1	701.345	2	701.345	1400.68	-0.72151	-0.00050603	-0.017736	-1.2439e-05	-0.73925	-0.00051847	701.345	56.442	0.64652	56.442	56.123	56.77	0	299	84	5	0	0	0	0.0059042	1	13761	51.927	12.305	1	3813200
APAMQPAEIQFAQ	13	Unmodified	_APAMQPAEIQFAQ_			0	0	0	Q14684;Q14684-2	Q14684	Q14684	RRP1B	Ribosomal RNA processing protein 1 homolog B	MULTI-MSMS	220625KMo_Nt_25FA_100uLfrac2_rep2	frac2_rep2	701.345	2	701.345	1400.68	-0.77827	-0.00054584	0.048393	3.394e-05	-0.72988	-0.0005119	701.345	56.463	0.61562	56.463	56.169	56.784	0	323	85	5	0	0	0	0.003226	2	13844	53.683	16.491	1	3646900
APAMQPAEIQFAQ	13	Unmodified	_APAMQPAEIQFAQ_			0	0	0	Q14684;Q14684-2	Q14684	Q14684	RRP1B	Ribosomal RNA processing protein 1 homolog B	MULTI-MSMS	220625KMo_Nt_25FA_100uLfrac2_rep3	frac2_rep3	701.345	2	701.345	1400.68	-0.77108	-0.00054079	-0.0086999	-6.1016e-06	-0.77978	-0.0005469	701.345	56.444	0.61901	56.444	56.121	56.74	7.1054e-15	326	86	5	0	0	0	3.5003e-05	1	13238	65.347	29.403	1	3639200
APDPWFSTYDSTCQIAQEIAE	21	Unmodified	_APDPWFSTYDSTCQIAQEIAE_			0	0	0	Q9UNK0	Q9UNK0	Q9UNK0	STX8	Syntaxin-8	MULTI-MSMS	220625KMo_Nt_25FA_100uLfrac2_rep1	frac2_rep1	810.693	3	810.358	2428.05	-0.72213	-0.00058518	-0.14832	-0.00012019	-0.87045	-0.00070538	810.693	85.409	0.12974	85.409	85.351	85.481	0	40	10	5	0	0	0	2.1834e-08	1	22933	61.648	59.036	1	2979200
APDPWFSTYDSTCQIAQEIAE	21	Unmodified	_APDPWFSTYDSTCQIAQEIAE_			0	0	0	Q9UNK0	Q9UNK0	Q9UNK0	STX8	Syntaxin-8	MULTI-MSMS	220625KMo_Nt_25FA_100uLfrac2_rep1	frac2_rep1	1215.53	2	1215.03	2428.05	-0.67555	-0.00082082	-0.03765	-4.5746e-05	-0.7132	-0.00086657	1215.54	85.41	0.096714	85.41	85.368	85.465	0	27	7	5	0	0	0	2.7814e-45	1	22939	127.02	122.7	1	1842700
APDPWFSTYDSTCQIAQEIAE	21	Unmodified	_APDPWFSTYDSTCQIAQEIAE_			0	0	0	Q9UNK0	Q9UNK0	Q9UNK0	STX8	Syntaxin-8	MULTI-MSMS	220625KMo_Nt_25FA_100uLfrac2_rep2	frac2_rep2	810.692	3	810.358	2428.05	-0.8051	-0.00065242	0.036421	2.9514e-05	-0.76868	-0.00062291	810.693	85.397	0.12222	85.397	85.341	85.463	0	42	12	4	0	0	0	0.0011161	1	22130	30.152	27.539	1	1645600
APDPWFSTYDSTCQIAQEIAE	21	Unmodified	_APDPWFSTYDSTCQIAQEIAE_			0	0	0	Q9UNK0	Q9UNK0	Q9UNK0	STX8	Syntaxin-8	MULTI-MSMS	220625KMo_Nt_25FA_100uLfrac2_rep2	frac2_rep2	1215.53	2	1215.03	2428.05	-0.72652	-0.00088275	-0.036598	-4.4468e-05	-0.76312	-0.00092722	1215.03	85.399	0.089088	85.399	85.349	85.438	0	33	9	4	0	0	0	2.6024e-14	1	22131	79.466	74.998	1	1001000
APDPWFSTYDSTCQIAQEIAE	21	Unmodified	_APDPWFSTYDSTCQIAQEIAE_			0	0	0	Q9UNK0	Q9UNK0	Q9UNK0	STX8	Syntaxin-8	MULTI-MSMS	220625KMo_Nt_25FA_100uLfrac2_rep3	frac2_rep3	810.692	3	810.358	2428.05	-0.96553	-0.00078243	0.059363	4.8105e-05	-0.90617	-0.00073432	810.693	85.39	0.12441	85.39	85.328	85.452	1.4211e-14	38	14	4	0	0	0	0.0010108	1	20704	30.416	27.141	1	796770
APGQLALFSVSD	12	Unmodified	_APGQLALFSVSD_			0	0	0	P31939	P31939	P31939	ATIC	Bifunctional purine biosynthesis protein PURH;Phosphoribosylaminoimidazolecarboxamide formyltransferase;IMP cyclohydrolase	MULTI-MSMS	220625KMo_Nt_25FA_100uLfrac3_rep1	frac3_rep1	602.814	2	602.814	1203.61	-0.48793	-0.00029413	0.15155	9.1357e-05	-0.33638	-0.00020278	602.814	71.028	1.195	71.028	70.494	71.689	0	609	176	4	0	0	0	2.2318e-20	1	12794	101.64	80.137	1	5147900
APGQLALFSVSD	12	Unmodified	_APGQLALFSVSD_			0	0	0	P31939	P31939	P31939	ATIC	Bifunctional purine biosynthesis protein PURH;Phosphoribosylaminoimidazolecarboxamide formyltransferase;IMP cyclohydrolase	MULTI-MSMS	220625KMo_Nt_25FA_100uLfrac3_rep2	frac3_rep2	602.814	2	602.814	1203.61	-0.46894	-0.00028268	0.13274	8.0016e-05	-0.3362	-0.00020267	602.814	71.002	1.1965	71.002	70.53	71.726	0	589	176	4	0	0	0	1.0217e-08	1	12145	80.239	58.732	1	2805000
APGQLALFSVSD	12	Unmodified	_APGQLALFSVSD_			0	0	0	P31939	P31939	P31939	ATIC	Bifunctional purine biosynthesis protein PURH;Phosphoribosylaminoimidazolecarboxamide formyltransferase;IMP cyclohydrolase	MULTI-MSMS	220625KMo_Nt_25FA_100uLfrac3_rep3	frac3_rep3	602.814	2	602.814	1203.61	-0.63088	-0.0003803	0.29296	0.0001766	-0.33792	-0.0002037	602.814	70.745	1.199	70.745	70.451	71.65	0	561	174	4	0	0	0	3.5812e-05	1	12038	67.993	51.216	1	2247800
APGQLALFSVSD	12	Unmodified	_APGQLALFSVSD_			0	0	0	P31939	P31939	P31939	ATIC	Bifunctional purine biosynthesis protein PURH;Phosphoribosylaminoimidazolecarboxamide formyltransferase;IMP cyclohydrolase	MULTI-MSMS	220625KMo_Nt_25FA_100uLfrac2_rep1	frac2_rep1	602.814	2	602.814	1203.61	-0.34398	-0.00020736	0.052182	3.1456e-05	-0.2918	-0.0001759	602.814	70.998	1.1554	70.998	70.531	71.687	0	577	168	4	0	0	0	4.592e-14	2	19155	93.551	72.044	1	6665600
APGQLALFSVSD	12	Unmodified	_APGQLALFSVSD_			0	0	0	P31939	P31939	P31939	ATIC	Bifunctional purine biosynthesis protein PURH;Phosphoribosylaminoimidazolecarboxamide formyltransferase;IMP cyclohydrolase	MULTI-MSMS	220625KMo_Nt_25FA_100uLfrac2_rep2	frac2_rep2	602.814	2	602.814	1203.61	-0.42023	-0.00025332	0.11132	6.7107e-05	-0.30891	-0.00018621	602.814	71.031	1.2293	71.031	70.513	71.742	0	571	182	4	0	0	0	9.9942e-14	2	18679	88.948	72.172	1	6326600
APGQLALFSVSD	12	Unmodified	_APGQLALFSVSD_			0	0	0	P31939	P31939	P31939	ATIC	Bifunctional purine biosynthesis protein PURH;Phosphoribosylaminoimidazolecarboxamide formyltransferase;IMP cyclohydrolase	MULTI-MSMS	220625KMo_Nt_25FA_100uLfrac2_rep3	frac2_rep3	602.814	2	602.814	1203.61	-0.51714	-0.00031174	0.16664	0.00010045	-0.3505	-0.00021129	602.814	70.949	1.2082	70.949	70.49	71.698	0	595	178	4	0	0	0	1.1722e-13	2	17642	87.476	65.969	1	4541800
APPAPGPASGGSGEVDELFDV	21	Unmodified	_APPAPGPASGGSGEVDELFDV_			0	0	0	O14579;O14579-2;O14579-3	O14579	O14579	COPE	Coatomer subunit epsilon	MULTI-MSMS	220625KMo_Nt_25FA_100uLfrac1_rep1	frac1_rep1	984.962	2	984.963	1967.91	-0.88733	-0.00087398	0.25896	0.00025507	-0.62837	-0.00061892	985.465	75.757	0.71694	75.757	75.323	76.04	0	144	62	3	0	0	0	0.00019215	4	31560	43.544	38.159	1	1333100
APPAPGPASGGSGEVDELFDV	21	Unmodified	_APPAPGPASGGSGEVDELFDV_			0	0	0	O14579;O14579-2;O14579-3	O14579	O14579	COPE	Coatomer subunit epsilon	MULTI-MSMS	220625KMo_Nt_25FA_100uLfrac1_rep2	frac1_rep2	985.463	2	984.963	1967.91	-1.1694	-0.0011518	0.22855	0.00022512	-0.94083	-0.00092668	985.465	75.863	0.59031	75.863	75.523	76.113	0	154	75	3	0	0	0	9.4666e-07	1	27676	55.452	52.415	1	528320
APPSVFAEVPQAQPVLVF	18	Unmodified	_APPSVFAEVPQAQPVLVF_			0	0	0	P17174	P17174	P17174	GOT1	Aspartate aminotransferase, cytoplasmic	MULTI-MSMS	220625KMo_Nt_25FA_100uLfrac3_rep1	frac3_rep1	633.014	3	632.68	1895.02	-0.57564	-0.00036419	0.12703	8.0372e-05	-0.4486	-0.00028382	632.68	85.543	0.10266	85.543	85.49	85.593	0	40	14	4	0	0	0	0.0066916	1	15186	28.212	24.178	1	1175800
APPSVFAEVPQAQPVLVF	18	Unmodified	_APPSVFAEVPQAQPVLVF_			0	0	0	P17174	P17174	P17174	GOT1	Aspartate aminotransferase, cytoplasmic	MULTI-MSMS	220625KMo_Nt_25FA_100uLfrac3_rep1	frac3_rep1	949.017	2	948.517	1895.02	-1.0775	-0.001022	0.29147	0.00027647	-0.78599	-0.00074552	948.517	85.542	0.075951	85.542	85.504	85.579	0	25	10	3	0	0	0	0.018472	1	15187	35.006	29.283	1	726660
APPSVFAEVPQAQPVLVF	18	Unmodified	_APPSVFAEVPQAQPVLVF_			0	0	0	P17174	P17174	P17174	GOT1	Aspartate aminotransferase, cytoplasmic	MULTI-MSMS	220625KMo_Nt_25FA_100uLfrac3_rep2	frac3_rep2	633.014	3	632.68	1895.02	-0.53056	-0.00033567	0.13173	8.3342e-05	-0.39883	-0.00025233	633.015	85.546	0.094692	85.546	85.5	85.595	0	44	12	5	0	0	0	0.0014234	1	14477	33.624	29.59	1	1742500
APPSVFAEVPQAQPVLVF	18	Unmodified	_APPSVFAEVPQAQPVLVF_			0	0	0	P17174	P17174	P17174	GOT1	Aspartate aminotransferase, cytoplasmic	MULTI-MSMS	220625KMo_Nt_25FA_100uLfrac3_rep2	frac3_rep2	949.017	2	948.517	1895.02	-1.1735	-0.001113	0.047848	4.5385e-05	-1.1256	-0.0010677	949.018	85.547	0.081005	85.547	85.507	85.588	0	32	10	4	0	0	0	4.1179e-06	1	14481	60.49	56.727	1	1095800
APPSVFAEVPQAQPVLVF	18	Unmodified	_APPSVFAEVPQAQPVLVF_			0	0	0	P17174	P17174	P17174	GOT1	Aspartate aminotransferase, cytoplasmic	MULTI-MSMS	220625KMo_Nt_25FA_100uLfrac2_rep1	frac2_rep1	633.014	3	632.68	1895.02	-0.46554	-0.00029454	-0.024407	-1.5442e-05	-0.48995	-0.00030998	633.015	85.545	0.13974	85.545	85.465	85.605	0	21	5	6	0	0	0	2.5217e-12	1	23002	76.151	72.117	1	16364000
APPSVFAEVPQAQPVLVF	18	Unmodified	_APPSVFAEVPQAQPVLVF_			0	0	0	P17174	P17174	P17174	GOT1	Aspartate aminotransferase, cytoplasmic	MULTI-MSMS	220625KMo_Nt_25FA_100uLfrac2_rep1	frac2_rep1	948.516	2	948.517	1895.02	-0.90128	-0.00085488	0.0068477	6.4951e-06	-0.89443	-0.00084838	949.018	85.545	0.15681	85.545	85.481	85.638	0	17	5	5	0	0	0	1.1626e-42	1	23003	122.55	117.16	1	11295000
APPSVFAEVPQAQPVLVF	18	Unmodified	_APPSVFAEVPQAQPVLVF_			0	0	0	P17174	P17174	P17174	GOT1	Aspartate aminotransferase, cytoplasmic	MULTI-MSMS	220625KMo_Nt_25FA_100uLfrac2_rep2	frac2_rep2	949.017	2	948.517	1895.02	-1.0306	-0.00097756	-0.052079	-4.9398e-05	-1.0827	-0.001027	949.018	85.534	0.12622	85.534	85.476	85.603	0	29	8	5	0	0	0	2.5046e-33	1	22194	118.48	112.76	1	8761300
APPSVFAEVPQAQPVLVF	18	Unmodified	_APPSVFAEVPQAQPVLVF_			0	0	0	P17174	P17174	P17174	GOT1	Aspartate aminotransferase, cytoplasmic	MULTI-MSMS	220625KMo_Nt_25FA_100uLfrac2_rep2	frac2_rep2	633.014	3	632.68	1895.02	-0.51959	-0.00032873	0.136	8.6047e-05	-0.38358	-0.00024268	633.015	85.53	0.15167	85.53	85.476	85.628	0	34	9	5	0	0	0	4.4726e-09	1	22195	69.431	65.397	1	18020000
APPSVFAEVPQAQPVLVF	18	Unmodified	_APPSVFAEVPQAQPVLVF_			0	0	0	P17174	P17174	P17174	GOT1	Aspartate aminotransferase, cytoplasmic	MULTI-MSMS	220625KMo_Nt_25FA_100uLfrac2_rep3	frac2_rep3	632.68	3	632.68	1895.02	-0.63078	-0.00039908	0.22106	0.00013986	-0.40972	-0.00025922	633.015	85.531	0.13943	85.531	85.482	85.622	0	44	12	5	0	0	0	0.00018976	1	20756	42.338	38.304	1	8077900
APPSVFAEVPQAQPVLVF	18	Unmodified	_APPSVFAEVPQAQPVLVF_			0	0	0	P17174	P17174	P17174	GOT1	Aspartate aminotransferase, cytoplasmic	MULTI-MSMS	220625KMo_Nt_25FA_100uLfrac2_rep3	frac2_rep3	949.017	2	948.517	1895.02	-1.2182	-0.0011555	0.1348	0.00012786	-1.0834	-0.0010277	948.517	85.539	0.11497	85.539	85.49	85.605	-1.4211e-14	38	10	5	0	0	0	1.2432e-08	1	20758	74.611	68.887	1	5724600
APSTPLLTV	9	Unmodified	_APSTPLLTV_			0	0	0	Q9BY44;Q9BY44-4;Q9BY44-3	Q9BY44	Q9BY44	EIF2A	Eukaryotic translation initiation factor 2A;Eukaryotic translation initiation factor 2A, N-terminally processed	MULTI-MSMS	220625KMo_Nt_25FA_100uLfrac1_rep1	frac1_rep1	898.368	1	898.524	897.517	-0.87277	-0.0007842	0.33404	0.00030014	-0.53873	-0.00048406	898.525	57.569	0.3548	57.569	57.28	57.635	0	23	13	2	0	0	0	0.011984	1	20681	30.185	26.332	1	699210
APSTPLLTV	9	Unmodified	_APSTPLLTV_			0	0	0	Q9BY44;Q9BY44-4;Q9BY44-3	Q9BY44	Q9BY44	EIF2A	Eukaryotic translation initiation factor 2A;Eukaryotic translation initiation factor 2A, N-terminally processed	MULTI-MSMS	220625KMo_Nt_25FA_100uLfrac2_rep1	frac2_rep1	449.766	2	449.766	897.517	-0.2154	-9.6881e-05	0.21495	9.6677e-05	-0.00045327	-2.0387e-07	449.766	57.465	0.66878	57.465	57.057	57.726	0	190	79	4	0	0	0	0.035465	1	14179	43.066	22.511	1	5442600
AQALSEEEFQ	10	Acetyl (Protein N-term)	_(Acetyl (Protein N-term))AQALSEEEFQ_			1	0	0	Q4V328;Q4V328-2;Q4V328-4	Q4V328	Q4V328	GRIPAP1	GRIP1-associated protein 1	MULTI-MSMS	220625KMo_Nt_25FA_100uLfrac1_rep1	frac1_rep1	597.269	2	597.27	1192.52	-0.04216	-2.5181e-05	-0.21449	-0.00012811	-0.25665	-0.00015329	597.269	62.714	0.61748	62.714	62.415	63.032	7.1054e-15	146	44	5	0	0	0	0.00012753	2	24086	54.611	45.024	1	14989000
AQALSEEEFQ	10	Acetyl (Protein N-term)	_(Acetyl (Protein N-term))AQALSEEEFQ_			1	0	0	Q4V328;Q4V328-2;Q4V328-4	Q4V328	Q4V328	GRIPAP1	GRIP1-associated protein 1	MULTI-MSMS	220625KMo_Nt_25FA_100uLfrac1_rep2	frac1_rep2	597.269	2	597.27	1192.52	-0.3711	-0.00022165	0.018898	1.1287e-05	-0.3522	-0.00021036	597.27	62.559	0.60009	62.559	62.328	62.928	-7.1054e-15	190	56	5	0	0	0	2.6171e-09	3	21394	81.548	71.96	1	17047000
AQALSEEEFQ	10	Acetyl (Protein N-term)	_(Acetyl (Protein N-term))AQALSEEEFQ_			1	0	0	Q4V328;Q4V328-2;Q4V328-4	Q4V328	Q4V328	GRIPAP1	GRIP1-associated protein 1	MULTI-MSMS	220625KMo_Nt_25FA_100uLfrac1_rep3	frac1_rep3	597.269	2	597.27	1192.52	-0.44258	-0.00026434	0.13614	8.1309e-05	-0.30644	-0.00018303	597.27	62.54	0.5672	62.54	62.336	62.904	-7.1054e-15	200	62	4	0	0	0	1.0961e-09	2	21389	84.498	59.575	1	15982000
AQASLLACEGLAGVSLVPTAASK	23	Acetyl (Protein N-term)	_(Acetyl (Protein N-term))AQASLLACEGLAGVSLVPTAASK_			1	0	1	Q8NDX6	Q8NDX6	Q8NDX6	ZNF740	Zinc finger protein 740	MULTI-MSMS	220625KMo_Nt_25FA_100uLfrac1_rep1	frac1_rep1	753.069	3	752.735	2255.18	-0.74485	-0.00056067	-0.0077218	-5.8125e-06	-0.75257	-0.00056649	753.069	84.756	0.49409	84.756	84.431	84.925	0	185	49	6	0	0	0	1.6237e-09	1	36410	59.814	59.814	1	4486300
AQASLLACEGLAGVSLVPTAASK	23	Acetyl (Protein N-term)	_(Acetyl (Protein N-term))AQASLLACEGLAGVSLVPTAASK_			1	0	1	Q8NDX6	Q8NDX6	Q8NDX6	ZNF740	Zinc finger protein 740	MULTI-MSMS	220625KMo_Nt_25FA_100uLfrac1_rep3	frac1_rep3	753.069	3	752.735	2255.18	-0.94513	-0.00071144	0.09603	7.2285e-05	-0.8491	-0.00063915	753.069	84.813	0.29706	84.813	84.654	84.951	0	146	40	4	0	0	0	1.3283e-09	1	30363	60.747	60.034	1	1569300
AQASLLACEGLAGVSLVPTAASK	23	Acetyl (Protein N-term)	_(Acetyl (Protein N-term))AQASLLACEGLAGVSLVPTAASK_			1	0	1	Q8NDX6	Q8NDX6	Q8NDX6	ZNF740	Zinc finger protein 740	MULTI-MSMS	220625KMo_Nt_25FA_100uLfrac2_rep2	frac2_rep2	753.069	3	752.735	2255.18	-0.76466	-0.00057558	0.018161	1.3671e-05	-0.74649	-0.00056191	753.069	84.75	0.30961	84.75	84.573	84.883	-1.4211e-14	164	44	5	0	0	0	1.3283e-09	1	21914	60.747	60.034	1	748440
AQASLLACEGLAGVSLVPTAASK	23	Acetyl (Protein N-term)	_(Acetyl (Protein N-term))AQASLLACEGLAGVSLVPTAASK_			1	0	1	Q8NDX6	Q8NDX6	Q8NDX6	ZNF740	Zinc finger protein 740	MULTI-MSMS	220625KMo_Nt_25FA_100uLfrac2_rep3	frac2_rep3	753.069	3	752.735	2255.18	-0.88119	-0.0006633	0.11121	8.3712e-05	-0.76998	-0.00057959	753.069	84.752	0.31852	84.752	84.573	84.892	0	140	45	4	0	0	0	2.4221e-09	1	20529	57.293	56.025	1	543620
AQDQGEKENPM	11	Acetyl (Protein N-term),Oxidation (M)	_(Acetyl (Protein N-term))AQDQGEKENPM(Oxidation (M))_	AQDQGEKENPM(1)	AQDQGEKENPM(160)	1	1	1	P62913	P62913	P62913	RPL11	60S ribosomal protein L11	MULTI-MSMS	220625KMo_Nt_25FA_100uLfrac1_rep1	frac1_rep1	652.774	2	652.775	1303.54	-0.35405	-0.00023111	-0.41231	-0.00026915	-0.76636	-0.00050026	652.775	23.018	0.81153	23.018	22.547	23.359	-3.5527e-15	475	120	5	0	0	0	1.8732e-75	1	4541	159.34	159.34	1	10207000
AQDQGEKENPM	11	Acetyl (Protein N-term),Oxidation (M)	_(Acetyl (Protein N-term))AQDQGEKENPM(Oxidation (M))_	AQDQGEKENPM(1)	AQDQGEKENPM(180)	1	1	1	P62913	P62913	P62913	RPL11	60S ribosomal protein L11	MULTI-MSMS	220625KMo_Nt_25FA_100uLfrac1_rep2	frac1_rep2	652.775	2	652.775	1303.54	-0.50534	-0.00032987	-0.30502	-0.00019911	-0.81036	-0.00052898	652.775	23.07	0.73279	23.07	22.607	23.34	0	405	108	5	0	0	0	1.0066e-108	1	4079	175.93	168.1	1	9729400
AQDQGEKENPM	11	Acetyl (Protein N-term),Oxidation (M)	_(Acetyl (Protein N-term))AQDQGEKENPM(Oxidation (M))_	AQDQGEKENPM(1)	AQDQGEKENPM(160)	1	1	1	P62913	P62913	P62913	RPL11	60S ribosomal protein L11	MULTI-MSMS	220625KMo_Nt_25FA_100uLfrac1_rep3	frac1_rep3	652.774	2	652.775	1303.54	-0.70645	-0.00046115	-0.25202	-0.00016451	-0.95847	-0.00062566	652.775	23.113	0.66439	23.113	22.628	23.293	0	339	97	5	0	0	0	2.7927e-75	1	4904	157.78	152.56	1	7541400
AQDQGEKENPM	11	Acetyl (Protein N-term),Oxidation (M)	_(Acetyl (Protein N-term))AQDQGEKENPM(Oxidation (M))_	AQDQGEKENPM(1)	AQDQGEKENPM(88)	1	1	1	P62913	P62913	P62913	RPL11	60S ribosomal protein L11	MULTI-MSMS	220625KMo_Nt_25FA_100uLfrac2_rep1	frac2_rep1	652.774	2	652.775	1303.54	-0.53897	-0.00035182	-0.077408	-5.053e-05	-0.61638	-0.00040235	652.775	23.166	0.60604	23.166	22.771	23.377	0	278	90	4	0	0	0	2.645e-15	1	3815	88.496	86.223	1	2250600
AQDQGEKENPM	11	Acetyl (Protein N-term),Oxidation (M)	_(Acetyl (Protein N-term))AQDQGEKENPM(Oxidation (M))_	AQDQGEKENPM(1)	AQDQGEKENPM(110)	1	1	1	P62913	P62913	P62913	RPL11	60S ribosomal protein L11	MULTI-MSMS	220625KMo_Nt_25FA_100uLfrac2_rep2	frac2_rep2	652.774	2	652.775	1303.54	-0.61877	-0.00040392	-0.058774	-3.8366e-05	-0.67754	-0.00044228	652.775	23.121	0.60768	23.121	22.693	23.301	3.5527e-15	277	90	4	0	0	0	2.6161e-22	1	4113	107.15	104.88	1	2079300
AQDQGEKENPM	11	Acetyl (Protein N-term),Oxidation (M)	_(Acetyl (Protein N-term))AQDQGEKENPM(Oxidation (M))_	AQDQGEKENPM(1)	AQDQGEKENPM(75)	1	1	1	P62913	P62913	P62913	RPL11	60S ribosomal protein L11	MULTI-MSMS	220625KMo_Nt_25FA_100uLfrac2_rep3	frac2_rep3	652.774	2	652.775	1303.54	-0.58639	-0.00038278	-0.18381	-0.00011999	-0.77019	-0.00050276	652.775	23.187	0.59563	23.187	22.79	23.386	0	263	88	4	0	0	0	8.5979e-08	1	4012	75.294	75.294	1	1713200
AQDQGEKENPM	11	Acetyl (Protein N-term)	_(Acetyl (Protein N-term))AQDQGEKENPM_			1	0	1	P62913	P62913	P62913	RPL11	60S ribosomal protein L11	MULTI-MSMS	220625KMo_Nt_25FA_100uLfrac1_rep1	frac1_rep1	644.777	2	644.777	1287.54	-0.31502	-0.00020312	0.049303	3.179e-05	-0.26571	-0.00017133	644.777	32.028	1.1056	32.028	31.18	32.285	0	452	148	6	0	0	0	3.5112e-38	1	7152	128.03	113.9	1	13275000
AQDQGEKENPM	11	Acetyl (Protein N-term)	_(Acetyl (Protein N-term))AQDQGEKENPM_			1	0	1	P62913	P62913	P62913	RPL11	60S ribosomal protein L11	MULTI-MSMS	220625KMo_Nt_25FA_100uLfrac1_rep2	frac1_rep2	644.777	2	644.777	1287.54	-0.52478	-0.00033837	-0.27522	-0.00017746	-0.80001	-0.00051583	644.777	32.09	0.57397	32.09	31.777	32.351	0	290	77	5	0	0	0	3.5421e-61	1	6496	148.91	147.93	1	9298200
AQDQGEKENPM	11	Acetyl (Protein N-term)	_(Acetyl (Protein N-term))AQDQGEKENPM_			1	0	1	P62913	P62913	P62913	RPL11	60S ribosomal protein L11	MULTI-MSMS	220625KMo_Nt_25FA_100uLfrac1_rep3	frac1_rep3	644.777	2	644.777	1287.54	-0.7134	-0.00045999	-0.14077	-9.0763e-05	-0.85417	-0.00055075	644.777	31.911	0.581	31.911	31.605	32.186	3.5527e-15	300	81	5	0	0	0	3.531e-48	1	7165	130.98	124.95	1	13085000
AQEEEDVRDYNLTEEQ	16	Acetyl (Protein N-term)	_(Acetyl (Protein N-term))AQEEEDVRDYNLTEEQ_			1	0	1	Q8IWT0;Q8IWT0-2	Q8IWT0	Q8IWT0	ZBTB8OS	Protein archease	MULTI-MSMS	220625KMo_Nt_25FA_100uLfrac1_rep1	frac1_rep1	1005.93	2	1005.43	2008.85	-1.0176	-0.0010231	0.10535	0.00010592	-0.91222	-0.00091718	1005.43	54.315	0.35667	54.315	54.136	54.493	0	36	17	3	0	0	0	8.3344e-68	2	18718	141.32	118.4	1	5575200
AQEEEDVRDYNLTEEQ	16	Acetyl (Protein N-term)	_(Acetyl (Protein N-term))AQEEEDVRDYNLTEEQ_			1	0	1	Q8IWT0;Q8IWT0-2	Q8IWT0	Q8IWT0	ZBTB8OS	Protein archease	MULTI-MSMS	220625KMo_Nt_25FA_100uLfrac1_rep2	frac1_rep2	1005.43	2	1005.43	2008.85	-1.0801	-0.001086	-0.11127	-0.00011187	-1.1914	-0.0011979	1005.43	54.337	0.28098	54.337	54.187	54.468	-7.1054e-15	46	14	4	0	0	0	3.0475e-42	1	16722	121.28	98.362	1	2563700
AQEEEDVRDYNLTEEQ	16	Acetyl (Protein N-term)	_(Acetyl (Protein N-term))AQEEEDVRDYNLTEEQ_			1	0	1	Q8IWT0;Q8IWT0-2	Q8IWT0	Q8IWT0	ZBTB8OS	Protein archease	MSMS	220625KMo_Nt_25FA_100uLfrac1_rep3	frac1_rep3	1005.43	2	1005.43	2008.85	NaN	NaN	NaN	NaN	NaN	NaN	NaN	54.205	1	54.205	53.705	54.705	0				0	0	0	2.2556e-28	1	17037	101.6	86.056	1
AQEFVNC	7	Acetyl (Protein N-term)	_(Acetyl (Protein N-term))AQEFVNC_			1	0	0	P35754	P35754	P35754	GLRX	Glutaredoxin-1	MULTI-MSMS	220625KMo_Nt_25FA_100uLfrac1_rep1	frac1_rep1	455.192	2	455.192	908.37	0.012074	5.496e-06	-0.26089	-0.00011875	-0.24881	-0.00011326	455.192	52.013	0.69386	52.013	51.666	52.36	0	155	50	4	0	0	0	0.0021901	1	17550	62.978	62.978	1	20520000
AQEFVNC	7	Acetyl (Protein N-term)	_(Acetyl (Protein N-term))AQEFVNC_			1	0	0	P35754	P35754	P35754	GLRX	Glutaredoxin-1	MULTI-SECPEP	220625KMo_Nt_25FA_100uLfrac1_rep1	frac1_rep1	909.467	1	909.377	908.37	-0.77014	-0.00070034	-0.039402	-3.5831e-05	-0.80954	-0.00073618	909.377	52.007	0.56482	52.007	51.735	52.299	0	110	43	3	0	0	0	0.020206	1	17385	60.788	60.788	1	4957000
AQEFVNC	7	Acetyl (Protein N-term)	_(Acetyl (Protein N-term))AQEFVNC_			1	0	0	P35754	P35754	P35754	GLRX	Glutaredoxin-1	MULTI-MSMS	220625KMo_Nt_25FA_100uLfrac1_rep2	frac1_rep2	455.192	2	455.192	908.37	-0.028036	-1.2762e-05	-0.25252	-0.00011495	-0.28056	-0.00012771	455.192	51.786	0.69424	51.786	51.469	52.164	0	190	61	5	0	0	0	0.0021901	1	15610	62.978	62.978	1	17867000
AQEFVNC	7	Acetyl (Protein N-term)	_(Acetyl (Protein N-term))AQEFVNC_			1	0	0	P35754	P35754	P35754	GLRX	Glutaredoxin-1	MULTI-MSMS	220625KMo_Nt_25FA_100uLfrac1_rep3	frac1_rep3	455.192	2	455.192	908.37	-0.045896	-2.0891e-05	-0.23625	-0.00010754	-0.28215	-0.00012843	455.192	51.788	0.64269	51.788	51.556	52.199	0	200	64	5	0	0	0	0.0085122	1	16018	48.761	48.761	1	20589000
AQESPKNSAAEIPVTSNGEVDDS	23	Acetyl (Protein N-term)	_(Acetyl (Protein N-term))AQESPKNSAAEIPVTSNGEVDDS_			1	0	1	P53367;P53367-2;P53367-3	P53367	P53367	ARFIP1	Arfaptin-1	MULTI-MSMS	220625KMo_Nt_25FA_100uLfrac1_rep1	frac1_rep1	796.698	3	796.366	2386.08	-0.95064	-0.00075706	-0.52015	-0.00041423	-1.4708	-0.0011713	796.7	47.542	0.60534	47.542	47.229	47.835	0	266	49	7	0	0	0	1.1505e-21	2	14845	88.755	87.487	1	22339000
AQESPKNSAAEIPVTSNGEVDDS	23	Acetyl (Protein N-term)	_(Acetyl (Protein N-term))AQESPKNSAAEIPVTSNGEVDDS_			1	0	1	P53367;P53367-2;P53367-3	P53367	P53367	ARFIP1	Arfaptin-1	MULTI-MSMS	220625KMo_Nt_25FA_100uLfrac1_rep2	frac1_rep2	796.7	3	796.366	2386.08	-1.0319	-0.00082181	-0.598	-0.00047622	-1.6299	-0.001298	796.7	47.571	0.59424	47.571	47.2	47.794	-7.1054e-15	340	64	7	0	0	0	3.096e-29	2	13503	106.86	106.21	1	16982000
AQESPKNSAAEIPVTSNGEVDDS	23	Acetyl (Protein N-term)	_(Acetyl (Protein N-term))AQESPKNSAAEIPVTSNGEVDDS_			1	0	1	P53367;P53367-2;P53367-3	P53367	P53367	ARFIP1	Arfaptin-1	MULTI-MSMS	220625KMo_Nt_25FA_100uLfrac1_rep3	frac1_rep3	796.697	3	796.366	2386.08	-1.0069	-0.0008019	-0.69176	-0.0005509	-1.6987	-0.0013528	796.7	47.485	0.57305	47.485	47.192	47.765	7.1054e-15	300	67	6	0	0	0	6.8707e-08	3	13818	53.201	53.002	1	7680900
AQETNHSQVPMLCSTGCGFYGNP	23	Acetyl (Protein N-term)	_(Acetyl (Protein N-term))AQETNHSQVPMLCSTGCGFYGNP_			1	0	0	Q6FIF0;Q6FIF0-2	Q6FIF0	Q6FIF0	ZFAND6	AN1-type zinc finger protein 6	MULTI-MSMS	220625KMo_Nt_25FA_100uLfrac1_rep1	frac1_rep1	866.7	3	866.367	2596.08	-0.97027	-0.00084061	-0.35758	-0.00030979	-1.3278	-0.0011504	866.701	65.735	0.76845	65.735	65.208	65.976	0	154	37	6	0	0	0	5.8645e-17	1	25863	82.36	74.648	1	4996700
AQETNHSQVPMLCSTGCGFYGNP	23	Acetyl (Protein N-term)	_(Acetyl (Protein N-term))AQETNHSQVPMLCSTGCGFYGNP_			1	0	0	Q6FIF0;Q6FIF0-2	Q6FIF0	Q6FIF0	ZFAND6	AN1-type zinc finger protein 6	MULTI-MSMS	220625KMo_Nt_25FA_100uLfrac1_rep3	frac1_rep3	866.7	3	866.367	2596.08	-0.9532	-0.00082582	-0.59611	-0.00051645	-1.5493	-0.0013423	866.701	65.677	0.47498	65.677	65.37	65.845	0	171	47	5	0	0	0	4.3931e-08	1	22806	53.553	45.841	1	2307800
AQETNQTPGPMLCSTGCGFYGNP	23	Acetyl (Protein N-term)	_(Acetyl (Protein N-term))AQETNQTPGPMLCSTGCGFYGNP_			1	0	0	O76080	O76080	O76080	ZFAND5	AN1-type zinc finger protein 5	MULTI-MSMS	220625KMo_Nt_25FA_100uLfrac1_rep3	frac1_rep3	844.021	3	843.687	2528.04	-0.9228	-0.00077856	-0.48666	-0.00041059	-1.4095	-0.0011891	844.022	70.978	0.56379	70.978	70.666	71.23	0	311	72	6	0	0	0	4.5025e-06	1	25147	40.369	40.248	1	2462700
AQEVSEYLSQNP	12	Acetyl (Protein N-term)	_(Acetyl (Protein N-term))AQEVSEYLSQNP_			1	0	0	Q9NXV6	Q9NXV6	Q9NXV6	CDKN2AIP	CDKN2A-interacting protein	MULTI-MSMS	220625KMo_Nt_25FA_100uLfrac1_rep1	frac1_rep1	703.825	2	703.825	1405.64	-0.73665	-0.00051847	0.12128	8.5361e-05	-0.61537	-0.00043311	703.825	78.079	0.96005	78.079	77.599	78.559	0	366	97	5	0	0	0	7.9208e-50	2	32831	140.17	135.52	1	14861000
AQEVSEYLSQNP	12	Acetyl (Protein N-term)	_(Acetyl (Protein N-term))AQEVSEYLSQNP_			1	0	0	Q9NXV6	Q9NXV6	Q9NXV6	CDKN2AIP	CDKN2A-interacting protein	MULTI-MSMS	220625KMo_Nt_25FA_100uLfrac1_rep2	frac1_rep2	703.825	2	703.825	1405.64	-0.84856	-0.00059724	0.19814	0.00013946	-0.65042	-0.00045778	703.825	77.912	0.99377	77.912	77.451	78.444	0	540	139	5	0	0	0	8.6639e-30	2	28572	117.52	113.07	1	13218000
AQEVSEYLSQNP	12	Acetyl (Protein N-term)	_(Acetyl (Protein N-term))AQEVSEYLSQNP_			1	0	0	Q9NXV6	Q9NXV6	Q9NXV6	CDKN2AIP	CDKN2A-interacting protein	MULTI-MSMS	220625KMo_Nt_25FA_100uLfrac1_rep3	frac1_rep3	703.825	2	703.825	1405.64	-0.81243	-0.00057181	0.058138	4.0919e-05	-0.75429	-0.00053089	703.825	78.001	0.89574	78.001	77.55	78.446	0	525	129	5	0	0	0	7.1937e-49	2	27880	134.84	127.95	1	10508000
AQGLIEVE	8	Acetyl (Protein N-term)	_(Acetyl (Protein N-term))AQGLIEVE_			1	0	0	Q9BU02;Q9BU02-2	Q9BU02	Q9BU02	THTPA	Thiamine-triphosphatase	MULTI-MSMS	220625KMo_Nt_25FA_100uLfrac1_rep1	frac1_rep1	450.851	2	450.737	899.46	-0.078245	-3.5268e-05	0.046266	2.0854e-05	-0.031978	-1.4414e-05	450.737	65.557	0.61653	65.557	65.222	65.839	0	71	29	3	0	0	0	0.00072624	2	25695	58.981	43.542	1	5054800
AQGLIEVE	8	Acetyl (Protein N-term)	_(Acetyl (Protein N-term))AQGLIEVE_			1	0	0	Q9BU02;Q9BU02-2	Q9BU02	Q9BU02	THTPA	Thiamine-triphosphatase	MULTI-MSMS	220625KMo_Nt_25FA_100uLfrac1_rep2	frac1_rep2	450.737	2	450.737	899.46	-0.13184	-5.9426e-05	0.10976	4.9474e-05	-0.022079	-9.9517e-06	450.737	65.385	0.66288	65.385	65.052	65.715	0	128	52	4	0	0	0	0.0032309	1	22855	41.502	32.262	1	6933600
AQNLKDLAG	9	Acetyl (Protein N-term)	_(Acetyl (Protein N-term))AQNLKDLAG_			1	0	1	Q99623;Q99623-2	Q99623	Q99623	PHB2	Prohibitin-2	MULTI-SECPEP	220625KMo_Nt_25FA_100uLfrac2_rep1	frac2_rep1	485.729	2	486.261	970.508	-0.19595	-9.5283e-05	0.11068	5.3817e-05	-0.085275	-4.1466e-05	486.261	50.878	0.50347	50.878	50.614	51.117	0	207	69	4	0	0	0	0.0034284	1	11631	50.607	33.221	1	4449500
AQPGPASQPDVSLQQ	15	Acetyl (Protein N-term)	_(Acetyl (Protein N-term))AQPGPASQPDVSLQQ_			1	0	0	Q15276;Q15276-2	Q15276	Q15276	RABEP1	Rab GTPase-binding effector protein 1	MULTI-MSMS	220625KMo_Nt_25FA_100uLfrac1_rep1	frac1_rep1	782.883	2	782.884	1563.75	-0.4307	-0.00033719	-0.16451	-0.00012879	-0.59521	-0.00046598	782.884	50.247	1.0207	50.247	49.826	50.847	0	313	81	5	0	0	0	9.8635e-24	1	16423	105.13	90.715	1	12314000
AQPGPASQPDVSLQQ	15	Acetyl (Protein N-term)	_(Acetyl (Protein N-term))AQPGPASQPDVSLQQ_			1	0	0	Q15276;Q15276-2	Q15276	Q15276	RABEP1	Rab GTPase-binding effector protein 1	MULTI-MSMS	220625KMo_Nt_25FA_100uLfrac1_rep2	frac1_rep2	782.883	2	782.884	1563.75	-0.79054	-0.0006189	0.063282	4.9543e-05	-0.72726	-0.00056936	782.884	50.086	0.94532	50.086	49.667	50.613	0	367	98	5	0	0	0	3.1929e-23	2	14649	98.04	85.827	1	9520000
AQPGPASQPDVSLQQ	15	Acetyl (Protein N-term)	_(Acetyl (Protein N-term))AQPGPASQPDVSLQQ_			1	0	0	Q15276;Q15276-2	Q15276	Q15276	RABEP1	Rab GTPase-binding effector protein 1	MULTI-MSMS	220625KMo_Nt_25FA_100uLfrac1_rep3	frac1_rep3	782.883	2	782.884	1563.75	-0.84049	-0.00065801	0.13298	0.00010411	-0.70751	-0.0005539	782.884	50.116	0.82125	50.116	49.75	50.571	0	348	91	5	0	0	0	2.7176e-23	2	15131	99.568	85.149	1	7153400
AQQAADKYLYVD	12	Acetyl (Protein N-term)	_(Acetyl (Protein N-term))AQQAADKYLYVD_			1	0	1	P35579	P35579	P35579	MYH9	Myosin-9	MULTI-MSMS	220625KMo_Nt_25FA_100uLfrac1_rep1	frac1_rep1	713.846	2	713.846	1425.68	-0.51448	-0.00036726	-0.027068	-1.9322e-05	-0.54154	-0.00038658	713.846	59.831	0.5407	59.831	59.498	60.038	0	67	23	4	0	0	0	6.9202e-16	2	22019	95.573	85.05	1	10794000
AQQAADKYLYVD	12	Acetyl (Protein N-term)	_(Acetyl (Protein N-term))AQQAADKYLYVD_			1	0	1	P35579	P35579	P35579	MYH9	Myosin-9	MULTI-MSMS	220625KMo_Nt_25FA_100uLfrac1_rep2	frac1_rep2	713.846	2	713.846	1425.68	-0.5531	-0.00039483	-0.048924	-3.4924e-05	-0.60202	-0.00042975	713.846	59.894	0.5174	59.894	59.628	60.146	7.1054e-15	89	36	3	0	0	0	6.9202e-16	2	19660	95.573	85.05	1	7864600
AQQAADKYLYVD	12	Acetyl (Protein N-term)	_(Acetyl (Protein N-term))AQQAADKYLYVD_			1	0	1	P35579	P35579	P35579	MYH9	Myosin-9	MULTI-MSMS	220625KMo_Nt_25FA_100uLfrac1_rep3	frac1_rep3	713.846	2	713.846	1425.68	-0.67455	-0.00048152	-0.023488	-1.6767e-05	-0.69803	-0.00049829	713.846	59.789	0.39828	59.789	59.633	60.031	0	99	39	3	0	0	0	7.0342e-08	1	19770	75.294	64.771	1	5756800
AQQAADKYLYVD	12	Acetyl (Protein N-term)	_(Acetyl (Protein N-term))AQQAADKYLYVD_			1	0	1	P35579	P35579	P35579	MYH9	Myosin-9	MULTI-MSMS	220625KMo_Nt_25FA_100uLfrac2_rep1	frac2_rep1	713.845	2	713.846	1425.68	-0.70646	-0.00050431	0.16289	0.00011628	-0.54358	-0.00038803	713.846	59.649	0.4011	59.649	59.449	59.851	0	120	41	4	0	0	0	1.3405e-06	1	15133	66.435	62.136	1	3196600
AQQAADKYLYVD	12	Acetyl (Protein N-term)	_(Acetyl (Protein N-term))AQQAADKYLYVD_			1	0	1	P35579	P35579	P35579	MYH9	Myosin-9	MULTI-MSMS	220625KMo_Nt_25FA_100uLfrac2_rep2	frac2_rep2	713.845	2	713.846	1425.68	-0.87178	-0.00062232	0.2546	0.00018175	-0.61718	-0.00044057	713.846	59.657	0.39261	59.657	59.504	59.896	0	147	47	4	0	0	0	0.00056931	1	15044	45.997	41.698	1	1921300
AQVAMSTLPVEDEESSES	18	Acetyl (Protein N-term),Oxidation (M)	_(Acetyl (Protein N-term))AQVAM(Oxidation (M))STLPVEDEESSES_	AQVAM(1)STLPVEDEESSES	AQVAM(68)STLPVEDEESSES	1	1	0	P78347;P78347-2;P78347-5;P78347-4;P78347-3	P78347	P78347	GTF2I	General transcription factor II-I	MULTI-MSMS	220625KMo_Nt_25FA_100uLfrac1_rep1	frac1_rep1	984.427	2	983.925	1965.84	-0.9925	-0.00097654	-0.21284	-0.00020941	-1.2053	-0.001186	984.427	57.374	0.55563	57.374	57.191	57.746	0	87	25	5	0	0	0	2.6268e-09	3	20526	68.069	62.345	1	6932700
AQVAMSTLPVEDEESSES	18	Acetyl (Protein N-term),Oxidation (M)	_(Acetyl (Protein N-term))AQVAM(Oxidation (M))STLPVEDEESSES_	AQVAM(1)STLPVEDEESSES	AQVAM(55)STLPVEDEESSES	1	1	0	P78347;P78347-2;P78347-5;P78347-4;P78347-3	P78347	P78347	GTF2I	General transcription factor II-I	MULTI-MSMS	220625KMo_Nt_25FA_100uLfrac1_rep2	frac1_rep2	984.427	2	983.925	1965.84	-1.1763	-0.0011574	0.024742	2.4345e-05	-1.1516	-0.0011331	984.427	57.198	0.41878	57.198	57.132	57.55	0	90	38	3	0	0	0	2.9976e-07	2	18271	54.7	48.976	1	9807400
AQVAMSTLPVEDEESSES	18	Acetyl (Protein N-term),Oxidation (M)	_(Acetyl (Protein N-term))AQVAM(Oxidation (M))STLPVEDEESSES_	AQVAM(1)STLPVEDEESSES	AQVAM(51)STLPVEDEESSES	1	1	0	P78347;P78347-2;P78347-5;P78347-4;P78347-3	P78347	P78347	GTF2I	General transcription factor II-I	MSMS	220625KMo_Nt_25FA_100uLfrac1_rep2	frac1_rep2	983.925	2	983.925	1965.84	NaN	NaN	NaN	NaN	NaN	NaN	NaN	57.152	1	57.152	56.652	57.652	0				0	0	0	3.0115e-05	1	18255	51.286	34.754	1
AQVAMSTLPVEDEESSES	18	Acetyl (Protein N-term),Oxidation (M)	_(Acetyl (Protein N-term))AQVAM(Oxidation (M))STLPVEDEESSES_	AQVAM(1)STLPVEDEESSES	AQVAM(59)STLPVEDEESSES	1	1	0	P78347;P78347-2;P78347-5;P78347-4;P78347-3	P78347	P78347	GTF2I	General transcription factor II-I	MULTI-MSMS	220625KMo_Nt_25FA_100uLfrac1_rep3	frac1_rep3	983.923	2	983.925	1965.84	-1.1992	-0.0011799	-0.099117	-9.7524e-05	-1.2983	-0.0012775	984.427	57.233	0.41327	57.233	57.124	57.537	7.1054e-15	128	40	4	0	0	0	1.6969e-07	2	18498	59.198	55.877	1	2538200
AQVAMSTLPVEDEESSES	18	Acetyl (Protein N-term)	_(Acetyl (Protein N-term))AQVAMSTLPVEDEESSES_			1	0	0	P78347;P78347-2;P78347-5;P78347-4;P78347-3	P78347	P78347	GTF2I	General transcription factor II-I	MULTI-MSMS	220625KMo_Nt_25FA_100uLfrac1_rep1	frac1_rep1	976.428	2	975.928	1949.84	-1.0614	-0.0010358	-0.096978	-9.4643e-05	-1.1583	-0.0011305	975.928	69.408	0.81439	69.408	68.988	69.802	0	396	73	7	0	0	0	2.9307e-25	1	28004	103.63	94.182	1	26155000
AQVAMSTLPVEDEESSES	18	Acetyl (Protein N-term)	_(Acetyl (Protein N-term))AQVAMSTLPVEDEESSES_			1	0	0	P78347;P78347-2;P78347-5;P78347-4;P78347-3	P78347	P78347	GTF2I	General transcription factor II-I	MULTI-MSMS	220625KMo_Nt_25FA_100uLfrac1_rep2	frac1_rep2	975.927	2	975.928	1949.84	-1.1373	-0.0011099	-0.063577	-6.2046e-05	-1.2009	-0.001172	975.928	69.218	0.84602	69.218	68.721	69.567	0	447	93	6	0	0	0	1.5214e-44	1	24785	127.03	123.4	1	21063000
AQVAMSTLPVEDEESSES	18	Acetyl (Protein N-term)	_(Acetyl (Protein N-term))AQVAMSTLPVEDEESSES_			1	0	0	P78347;P78347-2;P78347-5;P78347-4;P78347-3	P78347	P78347	GTF2I	General transcription factor II-I	MULTI-MSMS	220625KMo_Nt_25FA_100uLfrac1_rep3	frac1_rep3	975.927	2	975.928	1949.84	-1.2401	-0.0012102	-0.061463	-5.9984e-05	-1.3015	-0.0012702	976.429	69.154	0.83444	69.154	68.806	69.64	0	511	106	6	0	0	0	6.4534e-18	2	24410	87.777	83.072	1	17636000
AQWNQLQQLDT	11	Acetyl (Protein N-term)	_(Acetyl (Protein N-term))AQWNQLQQLDT_			1	0	0	P40763;P40763-2;P40763-3	P40763	P40763	STAT3	Signal transducer and activator of transcription 3	MULTI-MSMS	220625KMo_Nt_25FA_100uLfrac1_rep1	frac1_rep1	693.836	2	693.836	1385.66	-0.50118	-0.00034773	0.16902	0.00011727	-0.33215	-0.00023046	693.836	75.781	0.609	75.781	75.462	76.071	0	170	49	4	0	0	0	1.1036e-21	1	31579	103.56	99.409	1	8006900
AQWNQLQQLDT	11	Acetyl (Protein N-term)	_(Acetyl (Protein N-term))AQWNQLQQLDT_			1	0	0	P40763;P40763-2;P40763-3	P40763	P40763	STAT3	Signal transducer and activator of transcription 3	MULTI-MSMS	220625KMo_Nt_25FA_100uLfrac1_rep2	frac1_rep2	693.836	2	693.836	1385.66	-0.7453	-0.00051712	0.22047	0.00015297	-0.52483	-0.00036415	693.836	75.632	0.68377	75.632	75.279	75.963	0	287	88	4	0	0	0	5.9289e-07	1	27653	72.485	65.356	1	3782900
AQWNQLQQLDT	11	Acetyl (Protein N-term)	_(Acetyl (Protein N-term))AQWNQLQQLDT_			1	0	0	P40763;P40763-2;P40763-3	P40763	P40763	STAT3	Signal transducer and activator of transcription 3	MULTI-MSMS	220625KMo_Nt_25FA_100uLfrac1_rep3	frac1_rep3	693.836	2	693.836	1385.66	-0.88088	-0.00061119	0.29124	0.00020207	-0.58964	-0.00040912	693.836	75.733	0.65353	75.733	75.372	76.026	0	286	88	4	0	0	0	7.9648e-05	1	27037	58.981	51.852	1	4262000
ARGSVSDEEMMEL	13	Acetyl (Protein N-term),2 Oxidation (M)	_(Acetyl (Protein N-term))ARGSVSDEEM(Oxidation (M))M(Oxidation (M))EL_	ARGSVSDEEM(1)M(1)EL	ARGSVSDEEM(59)M(59)EL	1	2	1	P13796	P13796	P13796	LCP1	Plastin-2	MULTI-MSMS	220625KMo_Nt_25FA_100uLfrac2_rep1	frac2_rep1	764.318	2	764.319	1526.62	-0.77798	-0.00059462	-0.14687	-0.00011226	-0.92485	-0.00070688	764.319	42.714	0.38609	42.714	42.569	42.955	7.1054e-15	176	55	4	0	0	0	4.27e-05	1	8818	58.978	58.978	1	1104400
ARGSVSDEEMMEL	13	Acetyl (Protein N-term),2 Oxidation (M)	_(Acetyl (Protein N-term))ARGSVSDEEM(Oxidation (M))M(Oxidation (M))EL_	ARGSVSDEEM(1)M(1)EL	ARGSVSDEEM(47)M(47)EL	1	2	1	P13796	P13796	P13796	LCP1	Plastin-2	MULTI-MSMS	220625KMo_Nt_25FA_100uLfrac2_rep2	frac2_rep2	764.318	2	764.319	1526.62	-0.81894	-0.00062593	-0.28748	-0.00021972	-1.1064	-0.00084566	764.319	42.815	0.38721	42.815	42.626	43.013	-7.1054e-15	165	55	4	0	0	0	0.00041517	1	9118	46.606	46.606	1	862890
ARGSVSDEEMMEL	13	Acetyl (Protein N-term),2 Oxidation (M)	_(Acetyl (Protein N-term))ARGSVSDEEM(Oxidation (M))M(Oxidation (M))EL_	ARGSVSDEEM(1)M(1)EL	ARGSVSDEEM(50)M(50)EL	1	2	1	P13796	P13796	P13796	LCP1	Plastin-2	MULTI-MSMS	220625KMo_Nt_25FA_100uLfrac2_rep3	frac2_rep3	764.318	2	764.319	1526.62	-0.9054	-0.00069202	-0.043874	-3.3534e-05	-0.94928	-0.00072555	764.319	42.829	0.36844	42.829	42.633	43.002	0	135	53	3	0	0	0	0.00024867	1	8817	50.292	50.292	1	661340
ARPLVPSSQ	9	Acetyl (Protein N-term)	_(Acetyl (Protein N-term))ARPLVPSSQ_			1	0	1	P49427	P49427	P49427	CDC34	Ubiquitin-conjugating enzyme E2 R1	MULTI-MSMS	220625KMo_Nt_25FA_100uLfrac3_rep1	frac3_rep1	498.777	2	498.777	995.54	-0.23172	-0.00011558	0.015074	7.5184e-06	-0.21665	-0.00010806	498.777	38.196	0.69929	38.196	37.834	38.533	7.1054e-15	348	104	4	0	0	0	1.1246e-35	1	6772	129.47	92.445	1	8351600
ARPLVPSSQ	9	Acetyl (Protein N-term)	_(Acetyl (Protein N-term))ARPLVPSSQ_			1	0	1	P49427	P49427	P49427	CDC34	Ubiquitin-conjugating enzyme E2 R1	MULTI-MSMS	220625KMo_Nt_25FA_100uLfrac3_rep2	frac3_rep2	498.777	2	498.777	995.54	-0.2555	-0.00012744	0.11731	5.8513e-05	-0.13818	-6.8923e-05	498.777	38.242	0.74474	38.242	37.878	38.623	7.1054e-15	357	111	4	0	0	0	8.8457e-46	1	6374	136.8	93.673	1	9040600
ARPLVPSSQ	9	Acetyl (Protein N-term)	_(Acetyl (Protein N-term))ARPLVPSSQ_			1	0	1	P49427	P49427	P49427	CDC34	Ubiquitin-conjugating enzyme E2 R1	MULTI-MSMS	220625KMo_Nt_25FA_100uLfrac3_rep3	frac3_rep3	498.777	2	498.777	995.54	-0.28164	-0.00014048	0.033612	1.6765e-05	-0.24803	-0.00012371	498.777	38.149	0.74356	38.149	37.808	38.552	0	384	111	5	0	0	0	2.311e-34	2	6411	119.27	82.254	1	9310000
ARPLVPSSQ	9	Acetyl (Protein N-term)	_(Acetyl (Protein N-term))ARPLVPSSQ_			1	0	1	P49427	P49427	P49427	CDC34	Ubiquitin-conjugating enzyme E2 R1	MULTI-MSMS	220625KMo_Nt_25FA_100uLfrac1_rep1	frac1_rep1	498.777	2	498.777	995.54	-0.22456	-0.00011201	0.1708	8.5191e-05	-0.053765	-2.6817e-05	498.777	38.421	0.58097	38.421	38.142	38.723	0	123	51	3	0	0	0	7.3303e-06	1	9964	72.485	48.33	1	3897500
ARPLVPSSQ	9	Acetyl (Protein N-term)	_(Acetyl (Protein N-term))ARPLVPSSQ_			1	0	1	P49427	P49427	P49427	CDC34	Ubiquitin-conjugating enzyme E2 R1	MULTI-MSMS	220625KMo_Nt_25FA_100uLfrac2_rep1	frac2_rep1	498.777	2	498.777	995.54	-0.24174	-0.00012057	-0.031038	-1.5481e-05	-0.27278	-0.00013606	498.777	38.306	0.70563	38.306	37.94	38.646	0	336	99	5	0	0	0	1.098e-106	1	7464	175.38	126.02	1	19433000
ARPLVPSSQ	9	Acetyl (Protein N-term)	_(Acetyl (Protein N-term))ARPLVPSSQ_			1	0	1	P49427	P49427	P49427	CDC34	Ubiquitin-conjugating enzyme E2 R1	MULTI-MSMS	220625KMo_Nt_25FA_100uLfrac2_rep2	frac2_rep2	498.777	2	498.777	995.54	-0.30596	-0.00015261	0.12081	6.0256e-05	-0.18515	-9.235e-05	498.777	38.279	0.7237	38.279	37.936	38.66	0	329	102	4	0	0	0	1.2952e-34	1	7739	123.98	85.85	1	17888000
ARPLVPSSQ	9	Acetyl (Protein N-term)	_(Acetyl (Protein N-term))ARPLVPSSQ_			1	0	1	P49427	P49427	P49427	CDC34	Ubiquitin-conjugating enzyme E2 R1	MULTI-MSMS	220625KMo_Nt_25FA_100uLfrac2_rep3	frac2_rep3	498.777	2	498.777	995.54	-0.30529	-0.00015227	0.041154	2.0527e-05	-0.26414	-0.00013174	498.777	38.267	0.74017	38.267	37.913	38.653	0	348	105	5	0	0	0	1.2952e-34	1	7512	123.98	85.85	1	14337000
ASACGAPGPGGALGSQAPSWYH	22	Acetyl (Protein N-term)	_(Acetyl (Protein N-term))ASACGAPGPGGALGSQAPSWYH_			1	0	0	O15357	O15357	O15357	INPPL1	Phosphatidylinositol 3,4,5-trisphosphate 5-phosphatase 2	MULTI-MSMS	220625KMo_Nt_25FA_100uLfrac1_rep2	frac1_rep2	714.656	3	714.322	2139.94	-0.7904	-0.0005646	0.045317	3.2371e-05	-0.74508	-0.00053223	714.322	62.978	0.40035	62.978	62.78	63.181	0	75	32	4	0	0	0	2.2043e-12	2	21525	67.995	64.501	1	1281400
ASACGAPGPGGALGSQAPSWYH	22	Acetyl (Protein N-term)	_(Acetyl (Protein N-term))ASACGAPGPGGALGSQAPSWYH_			1	0	0	O15357	O15357	O15357	INPPL1	Phosphatidylinositol 3,4,5-trisphosphate 5-phosphatase 2	MULTI-MSMS	220625KMo_Nt_25FA_100uLfrac2_rep1	frac2_rep1	714.322	3	714.322	2139.94	-0.71601	-0.00051146	0.11517	8.2268e-05	-0.60084	-0.00042919	714.656	62.828	0.47363	62.828	62.611	63.084	7.1054e-15	254	65	5	0	0	0	5.5876e-13	1	16505	73.809	73.809	1	2031800
ASACGAPGPGGALGSQAPSWYH	22	Acetyl (Protein N-term)	_(Acetyl (Protein N-term))ASACGAPGPGGALGSQAPSWYH_			1	0	0	O15357	O15357	O15357	INPPL1	Phosphatidylinositol 3,4,5-trisphosphate 5-phosphatase 2	MULTI-MSMS	220625KMo_Nt_25FA_100uLfrac2_rep2	frac2_rep2	714.656	3	714.322	2139.94	-0.80293	-0.00057355	0.13838	9.8851e-05	-0.66455	-0.0004747	714.322	62.868	0.45894	62.868	62.615	63.074	0	215	62	4	0	0	0	1.0157e-06	1	16277	50.938	50.938	1	900520
ASADELTFHEFEEATNLLADTPDAATTS	28	Acetyl (Protein N-term)	_(Acetyl (Protein N-term))ASADELTFHEFEEATNLLADTPDAATTS_			1	0	0	Q9BWQ6	Q9BWQ6	Q9BWQ6	YIPF2	Protein YIPF2	MULTI-MSMS	220625KMo_Nt_25FA_100uLfrac2_rep1	frac2_rep1	1004.12	3	1003.79	3008.34	-0.82864	-0.00083178	-0.021187	-2.1267e-05	-0.84983	-0.00085305	1004.12	86.013	0.10976	86.013	85.933	86.042	0	13	3	5	0	0	0	2.2764e-30	1	23362	95.666	93.472	1	8142300
ASADELTFHEFEEATNLLADTPDAATTS	28	Acetyl (Protein N-term)	_(Acetyl (Protein N-term))ASADELTFHEFEEATNLLADTPDAATTS_			1	0	0	Q9BWQ6	Q9BWQ6	Q9BWQ6	YIPF2	Protein YIPF2	MULTI-MSMS	220625KMo_Nt_25FA_100uLfrac2_rep3	frac2_rep3	1004.12	3	1003.79	3008.34	-1.1666	-0.001171	0.042026	4.2185e-05	-1.1245	-0.0011288	1004.12	86.012	0.073818	86.012	85.966	86.04	0	29	7	6	0	0	0	6.7503e-18	1	21042	72.935	70.559	1	4102900
ASAELQGKYQ	10	Acetyl (Protein N-term)	_(Acetyl (Protein N-term))ASAELQGKYQ_			1	0	1	Q6ZMI0;Q6ZMI0-4;Q6ZMI0-3;Q6ZMI0-5;Q6ZMI0-2	Q6ZMI0	Q6ZMI0	PPP1R21	Protein phosphatase 1 regulatory subunit 21	MULTI-MSMS	220625KMo_Nt_25FA_100uLfrac1_rep1	frac1_rep1	568.783	2	568.783	1135.55	-0.53842	-0.00030624	0.38311	0.00021791	-0.15531	-8.8335e-05	568.783	40.591	0.42413	40.591	40.374	40.798	7.1054e-15	124	40	4	0	0	0	2.3131e-06	1	10911	65.252	56.038	1	4777500
ASAELQGKYQ	10	Acetyl (Protein N-term)	_(Acetyl (Protein N-term))ASAELQGKYQ_			1	0	1	Q6ZMI0;Q6ZMI0-4;Q6ZMI0-3;Q6ZMI0-5;Q6ZMI0-2	Q6ZMI0	Q6ZMI0	PPP1R21	Protein phosphatase 1 regulatory subunit 21	MULTI-MSMS	220625KMo_Nt_25FA_100uLfrac1_rep2	frac1_rep2	568.783	2	568.783	1135.55	-0.56017	-0.00031862	0.38482	0.00021888	-0.17536	-9.9739e-05	568.783	40.656	0.42533	40.656	40.455	40.881	0	145	47	4	0	0	0	0.0012264	1	9885	40.268	34.787	1	3406300
ASAELQGKYQ	10	Acetyl (Protein N-term)	_(Acetyl (Protein N-term))ASAELQGKYQ_			1	0	1	Q6ZMI0;Q6ZMI0-4;Q6ZMI0-3;Q6ZMI0-5;Q6ZMI0-2	Q6ZMI0	Q6ZMI0	PPP1R21	Protein phosphatase 1 regulatory subunit 21	MULTI-MSMS	220625KMo_Nt_25FA_100uLfrac2_rep1	frac2_rep1	568.783	2	568.783	1135.55	-0.5308	-0.00030191	0.40654	0.00023123	-0.12426	-7.0679e-05	568.783	40.407	0.4126	40.407	40.19	40.602	0	179	57	4	0	0	0	0.00018101	1	8076	53.166	48.81	1	1918400
ASAELQGKYQ	10	Acetyl (Protein N-term)	_(Acetyl (Protein N-term))ASAELQGKYQ_			1	0	1	Q6ZMI0;Q6ZMI0-4;Q6ZMI0-3;Q6ZMI0-5;Q6ZMI0-2	Q6ZMI0	Q6ZMI0	PPP1R21	Protein phosphatase 1 regulatory subunit 21	MULTI-MSMS	220625KMo_Nt_25FA_100uLfrac2_rep2	frac2_rep2	568.783	2	568.783	1135.55	-0.48566	-0.00027623	0.26151	0.00014874	-0.22414	-0.00012749	568.783	40.444	0.41743	40.444	40.224	40.641	0	180	59	4	0	0	0	0.00018101	1	8354	53.166	48.81	1	1961900
ASAELQGKYQ	10	Acetyl (Protein N-term)	_(Acetyl (Protein N-term))ASAELQGKYQ_			1	0	1	Q6ZMI0;Q6ZMI0-4;Q6ZMI0-3;Q6ZMI0-5;Q6ZMI0-2	Q6ZMI0	Q6ZMI0	PPP1R21	Protein phosphatase 1 regulatory subunit 21	MULTI-MSMS	220625KMo_Nt_25FA_100uLfrac2_rep3	frac2_rep3	568.783	2	568.783	1135.55	-0.538	-0.000306	0.41184	0.00023425	-0.12616	-7.1755e-05	568.783	40.47	0.3681	40.47	40.298	40.666	7.1054e-15	150	52	4	0	0	0	0.00018101	1	8109	53.166	48.81	1	1872200
ASALEQFVNSV	11	Acetyl (Protein N-term)	_(Acetyl (Protein N-term))ASALEQFVNSV_			1	0	0	Q9UNS2	Q9UNS2	Q9UNS2	COPS3	COP9 signalosome complex subunit 3	MULTI-MSMS	220625KMo_Nt_25FA_100uLfrac1_rep1	frac1_rep1	604.356	2	603.804	1205.59	0.16078	9.7077e-05	-0.43845	-0.00026474	-0.27768	-0.00016766	603.803	86.686	0.11282	86.686	86.625	86.738	0	6	2	3	0	0	0	3.5635e-48	2	37843	131.41	122.19	1	25651000
ASALEQFVNSV	11	Acetyl (Protein N-term)	_(Acetyl (Protein N-term))ASALEQFVNSV_			1	0	0	Q9UNS2	Q9UNS2	Q9UNS2	COPS3	COP9 signalosome complex subunit 3	MULTI-MSMS	220625KMo_Nt_25FA_100uLfrac1_rep2	frac1_rep2	603.803	2	603.804	1205.59	-0.51411	-0.00031042	0.048558	2.9319e-05	-0.46555	-0.0002811	603.804	86.683	0.1103	86.683	86.619	86.729	0	8	2	4	0	0	0	0.00034182	1	32722	50.607	46.308	1	10936000
ASALEQFVNSV	11	Acetyl (Protein N-term)	_(Acetyl (Protein N-term))ASALEQFVNSV_			1	0	0	Q9UNS2	Q9UNS2	Q9UNS2	COPS3	COP9 signalosome complex subunit 3	MULTI-MSMS	220625KMo_Nt_25FA_100uLfrac1_rep3	frac1_rep3	603.803	2	603.804	1205.59	-0.44348	-0.00026777	0.23569	0.00014231	-0.20779	-0.00012546	603.804	86.681	0.10524	86.681	86.626	86.731	0	6	2	3	0	0	0	1.9309e-15	1	31671	91.069	91.069	1	17311000
ASASSGPSSSVGFSSFDPAVPSCTLSSASGI	31	Acetyl (Protein N-term)	_(Acetyl (Protein N-term))ASASSGPSSSVGFSSFDPAVPSCTLSSASGI_			1	0	0	Q99755-2;Q99755-3	Q99755-2	Q99755-2			MULTI-MSMS	220625KMo_Nt_25FA_100uLfrac1_rep1	frac1_rep1	983.115	3	982.782	2945.32	-1.1848	-0.0011644	0.14943	0.00014686	-1.0353	-0.0010175	983.116	85.397	0.1881	85.397	85.284	85.472	0	23	4	7	0	0	0	4.3344e-18	1	36849	66.556	65.716	1	19718000
ASASSGPSSSVGFSSFDPAVPSCTLSSASGI	31	Acetyl (Protein N-term)	_(Acetyl (Protein N-term))ASASSGPSSSVGFSSFDPAVPSCTLSSASGI_			1	0	0	Q99755-2;Q99755-3	Q99755-2	Q99755-2			MULTI-MSMS	220625KMo_Nt_25FA_100uLfrac1_rep2	frac1_rep2	983.449	3	982.782	2945.32	-1.2286	-0.0012075	-0.033406	-3.2831e-05	-1.262	-0.0012403	983.116	85.359	0.15258	85.359	85.269	85.422	0	19	5	5	0	0	0	1.8679e-12	1	31668	53.262	52.273	1	11358000
ASASSGPSSSVGFSSFDPAVPSCTLSSASGI	31	Acetyl (Protein N-term)	_(Acetyl (Protein N-term))ASASSGPSSSVGFSSFDPAVPSCTLSSASGI_			1	0	0	Q99755-2;Q99755-3	Q99755-2	Q99755-2			MULTI-MSMS	220625KMo_Nt_25FA_100uLfrac1_rep3	frac1_rep3	983.115	3	982.782	2945.32	-1.2691	-0.0012472	-0.24513	-0.00024091	-1.5142	-0.0014881	983.116	85.368	0.12788	85.368	85.317	85.445	-1.4211e-14	18	5	5	0	0	0	8.7692e-15	2	30638	58.08	55.942	1	4474300
ASASTQPAALSAEQA	15	Acetyl (Protein N-term)	_(Acetyl (Protein N-term))ASASTQPAALSAEQA_			1	0	0	Q99622	Q99622	Q99622	C12orf57	Protein C10	MULTI-MSMS	220625KMo_Nt_25FA_100uLfrac1_rep1	frac1_rep1	722.849	2	722.849	1443.68	-0.82135	-0.00059371	0.21046	0.00015213	-0.61089	-0.00044158	722.849	46.522	0.73393	46.522	46.233	46.967	0	320	77	5	0	0	0	7.2284e-43	1	14429	129	113.86	1	32461000
ASASTQPAALSAEQA	15	Acetyl (Protein N-term)	_(Acetyl (Protein N-term))ASASTQPAALSAEQA_			1	0	0	Q99622	Q99622	Q99622	C12orf57	Protein C10	MULTI-MSMS	220625KMo_Nt_25FA_100uLfrac1_rep2	frac1_rep2	722.849	2	722.849	1443.68	-0.91993	-0.00066497	0.11127	8.0431e-05	-0.80866	-0.00058454	722.849	46.419	0.73273	46.419	46.1	46.832	7.1054e-15	371	88	6	0	0	0	2.8296e-54	2	12928	137.78	133.17	1	24032000
ASASTQPAALSAEQA	15	Acetyl (Protein N-term)	_(Acetyl (Protein N-term))ASASTQPAALSAEQA_			1	0	0	Q99622	Q99622	Q99622	C12orf57	Protein C10	MULTI-MSMS	220625KMo_Nt_25FA_100uLfrac1_rep3	frac1_rep3	722.849	2	722.849	1443.68	-0.98701	-0.00071346	0.2271	0.00016416	-0.75991	-0.0005493	722.849	46.448	0.68503	46.448	46.128	46.813	0	350	86	5	0	0	0	5.2947e-42	2	13442	122.77	117.28	1	21554000
ASASYHISNLLE	12	Acetyl (Protein N-term)	_(Acetyl (Protein N-term))ASASYHISNLLE_			1	0	0	Q86VP6;Q86VP6-2	Q86VP6	Q86VP6	CAND1	Cullin-associated NEDD8-dissociated protein 1	MULTI-MSMS	220625KMo_Nt_25FA_100uLfrac1_rep1	frac1_rep1	673.832	2	673.833	1345.65	-0.52409	-0.00035315	0.047492	3.2002e-05	-0.4766	-0.00032115	673.833	66.837	0.74437	66.837	66.506	67.25	0	288	76	5	0	0	0	2.8608e-110	2	26541	183.47	153.66	1	34881000
ASASYHISNLLE	12	Acetyl (Protein N-term)	_(Acetyl (Protein N-term))ASASYHISNLLE_			1	0	0	Q86VP6;Q86VP6-2	Q86VP6	Q86VP6	CAND1	Cullin-associated NEDD8-dissociated protein 1	MULTI-MSMS	220625KMo_Nt_25FA_100uLfrac1_rep2	frac1_rep2	673.833	2	673.833	1345.65	-0.58593	-0.00039482	-0.043893	-2.9577e-05	-0.62982	-0.0004244	673.833	66.921	0.70252	66.921	66.653	67.356	0	335	85	6	0	0	0	3.6962e-76	2	23682	160.59	145.44	1	32069000
ASASYHISNLLE	12	Acetyl (Protein N-term)	_(Acetyl (Protein N-term))ASASYHISNLLE_			1	0	0	Q86VP6;Q86VP6-2	Q86VP6	Q86VP6	CAND1	Cullin-associated NEDD8-dissociated protein 1	MULTI-MSMS	220625KMo_Nt_25FA_100uLfrac1_rep3	frac1_rep3	673.832	2	673.833	1345.65	-0.7285	-0.00049089	-0.11351	-7.649e-05	-0.84202	-0.00056738	673.833	66.897	0.65038	66.897	66.523	67.173	0	346	82	5	0	0	0	9.8076e-39	2	23309	128.36	113.21	1	24496000
ASASYHISNLLE	12	Acetyl (Protein N-term)	_(Acetyl (Protein N-term))ASASYHISNLLE_			1	0	0	Q86VP6;Q86VP6-2	Q86VP6	Q86VP6	CAND1	Cullin-associated NEDD8-dissociated protein 1	MULTI-MSMS	220625KMo_Nt_25FA_100uLfrac2_rep1	frac2_rep1	673.833	2	673.833	1345.65	-0.59348	-0.0003999	-0.035868	-2.4169e-05	-0.62934	-0.00042407	673.833	66.755	0.70402	66.755	66.397	67.101	0	415	98	5	0	0	0	7.0877e-151	2	17840	205.14	175.33	1	30954000
ASASYHISNLLE	12	Acetyl (Protein N-term)	_(Acetyl (Protein N-term))ASASYHISNLLE_			1	0	0	Q86VP6;Q86VP6-2	Q86VP6	Q86VP6	CAND1	Cullin-associated NEDD8-dissociated protein 1	MULTI-MSMS	220625KMo_Nt_25FA_100uLfrac2_rep2	frac2_rep2	673.833	2	673.833	1345.65	-0.65451	-0.00044103	-0.049597	-3.342e-05	-0.7041	-0.00047445	673.833	66.792	0.77101	66.792	66.434	67.205	0	440	108	6	0	0	0	3.8865e-109	1	17485	174.41	159.26	1	36299000
ASASYHISNLLE	12	Acetyl (Protein N-term)	_(Acetyl (Protein N-term))ASASYHISNLLE_			1	0	0	Q86VP6;Q86VP6-2	Q86VP6	Q86VP6	CAND1	Cullin-associated NEDD8-dissociated protein 1	MULTI-MSMS	220625KMo_Nt_25FA_100uLfrac2_rep3	frac2_rep3	673.832	2	673.833	1345.65	-0.64392	-0.00043389	-0.13683	-9.2203e-05	-0.78075	-0.00052609	673.833	66.689	0.75593	66.689	66.377	67.133	0	433	107	6	0	0	0	1.386e-76	2	16567	161.79	146.64	1	27205000
ASATAPAAAVPTLASPLEQL	20	Acetyl (Protein N-term)	_(Acetyl (Protein N-term))ASATAPAAAVPTLASPLEQL_			1	0	0	O95273;O95273-2	O95273	O95273	CCNDBP1	Cyclin-D1-binding protein 1	MULTI-MSMS	220625KMo_Nt_25FA_100uLfrac1_rep2	frac1_rep2	961.518	2	961.017	1920.02	-1.211	-0.0011638	-0.11682	-0.00011226	-1.3278	-0.001276	961.519	85.891	0.11269	85.891	85.809	85.921	1.4211e-14	8	2	4	0	0	0	2.4961e-46	1	32112	124.48	110.58	1	14161000
ASAVLSSVPTTAS	13	Acetyl (Protein N-term)	_(Acetyl (Protein N-term))ASAVLSSVPTTAS_			1	0	0	Q5VSY0;Q5VSY0-2	Q5VSY0	Q5VSY0	GKAP1	G kinase-anchoring protein 1	MULTI-MSMS	220625KMo_Nt_25FA_100uLfrac1_rep1	frac1_rep1	616.822	2	616.822	1231.63	-0.36766	-0.00022678	0.04789	2.9539e-05	-0.31977	-0.00019724	616.822	64.672	0.5773	64.672	64.352	64.929	1.4211e-14	126	42	4	0	0	0	5.8144e-05	1	25076	57.598	46.108	1	2863500
ASAVLSSVPTTAS	13	Acetyl (Protein N-term)	_(Acetyl (Protein N-term))ASAVLSSVPTTAS_			1	0	0	Q5VSY0;Q5VSY0-2	Q5VSY0	Q5VSY0	GKAP1	G kinase-anchoring protein 1	MULTI-MSMS	220625KMo_Nt_25FA_100uLfrac1_rep2	frac1_rep2	616.822	2	616.822	1231.63	-0.53697	-0.00033122	0.2018	0.00012448	-0.33517	-0.00020674	616.822	64.472	0.55101	64.472	64.2	64.751	0	191	63	4	0	0	0	2.8431e-10	2	22402	79.906	67.681	1	2762600
ASAVLSSVPTTAS	13	Acetyl (Protein N-term)	_(Acetyl (Protein N-term))ASAVLSSVPTTAS_			1	0	0	Q5VSY0;Q5VSY0-2	Q5VSY0	Q5VSY0	GKAP1	G kinase-anchoring protein 1	MULTI-MSMS	220625KMo_Nt_25FA_100uLfrac1_rep3	frac1_rep3	616.822	2	616.822	1231.63	-0.37964	-0.00023417	-0.081304	-5.015e-05	-0.46094	-0.00028432	616.822	64.519	0.55945	64.519	64.252	64.812	0	217	73	4	0	0	0	0.00063744	1	22278	43.185	33.827	1	2397200
ASAVSPANLPAVLLQP	16	Acetyl (Protein N-term)	_(Acetyl (Protein N-term))ASAVSPANLPAVLLQP_			1	0	0	P51610;P51610-4;P51610-3;P51610-2	P51610	P51610	HCFC1	Host cell factor 1;HCF N-terminal chain 1;HCF N-terminal chain 2;HCF N-terminal chain 3;HCF N-terminal chain 4;HCF N-terminal chain 5;HCF N-terminal chain 6;HCF C-terminal chain 1;HCF C-terminal chain 2;HCF C-terminal chain 3;HCF C-terminal chain 4;HCF C-terminal chain 5;HCF C-terminal chain 6	MULTI-MSMS	220625KMo_Nt_25FA_100uLfrac1_rep1	frac1_rep1	795.448	2	795.449	1588.88	-0.79726	-0.00063418	0.1518	0.00012075	-0.64546	-0.00051343	795.449	86.212	0.18964	86.212	86.047	86.237	0	11	3	5	0	0	0	4.022e-32	1	37505	110.84	94.64	1	32429000
ASAVSPANLPAVLLQP	16	Acetyl (Protein N-term)	_(Acetyl (Protein N-term))ASAVSPANLPAVLLQP_			1	0	0	P51610;P51610-4;P51610-3;P51610-2	P51610	P51610	HCFC1	Host cell factor 1;HCF N-terminal chain 1;HCF N-terminal chain 2;HCF N-terminal chain 3;HCF N-terminal chain 4;HCF N-terminal chain 5;HCF N-terminal chain 6;HCF C-terminal chain 1;HCF C-terminal chain 2;HCF C-terminal chain 3;HCF C-terminal chain 4;HCF C-terminal chain 5;HCF C-terminal chain 6	MULTI-MSMS	220625KMo_Nt_25FA_100uLfrac1_rep2	frac1_rep2	795.448	2	795.449	1588.88	-0.96451	-0.00076721	0.2849	0.00022662	-0.67961	-0.00054059	795.449	86.167	0.19318	86.167	86.048	86.242	0	11	3	5	0	0	0	9.5848e-06	1	32349	57.785	47.027	1	19691000
ASAVSPANLPAVLLQP	16	Acetyl (Protein N-term)	_(Acetyl (Protein N-term))ASAVSPANLPAVLLQP_			1	0	0	P51610;P51610-4;P51610-3;P51610-2	P51610	P51610	HCFC1	Host cell factor 1;HCF N-terminal chain 1;HCF N-terminal chain 2;HCF N-terminal chain 3;HCF N-terminal chain 4;HCF N-terminal chain 5;HCF N-terminal chain 6;HCF C-terminal chain 1;HCF C-terminal chain 2;HCF C-terminal chain 3;HCF C-terminal chain 4;HCF C-terminal chain 5;HCF C-terminal chain 6	MULTI-MSMS	220625KMo_Nt_25FA_100uLfrac1_rep3	frac1_rep3	795.448	2	795.449	1588.88	-1.0497	-0.00083496	0.18985	0.00015102	-0.85982	-0.00068394	795.449	86.215	0.14798	86.215	86.092	86.24	0	10	2	5	0	0	0	2.1897e-11	1	31297	78.488	67.269	1	16119000
ASCASIDIEDATQHL	15	Acetyl (Protein N-term)	_(Acetyl (Protein N-term))ASCASIDIEDATQHL_			1	0	0	Q6P2E9	Q6P2E9	Q6P2E9	EDC4	Enhancer of mRNA-decapping protein 4	MULTI-MSMS	220625KMo_Nt_25FA_100uLfrac1_rep1	frac1_rep1	836.877	2	836.878	1671.74	-0.78418	-0.00065626	-0.43276	-0.00036217	-1.2169	-0.0010184	836.878	74.211	0.68885	74.211	73.905	74.594	0	216	45	6	0	0	0	1.9518e-204	2	30699	226.4	226.4	1	84542000
ASCASIDIEDATQHL	15	Acetyl (Protein N-term)	_(Acetyl (Protein N-term))ASCASIDIEDATQHL_			1	0	0	Q6P2E9	Q6P2E9	Q6P2E9	EDC4	Enhancer of mRNA-decapping protein 4	MULTI-MSMS	220625KMo_Nt_25FA_100uLfrac1_rep2	frac1_rep2	836.877	2	836.878	1671.74	-0.92296	-0.0007724	-0.4364	-0.00036522	-1.3594	-0.0011376	836.878	74.424	0.74231	74.424	74.051	74.793	0	358	78	6	0	0	0	3.8093e-230	2	27116	235.47	233.81	1	49910000
ASCASIDIEDATQHL	15	Acetyl (Protein N-term)	_(Acetyl (Protein N-term))ASCASIDIEDATQHL_			1	0	0	Q6P2E9	Q6P2E9	Q6P2E9	EDC4	Enhancer of mRNA-decapping protein 4	MULTI-MSMS	220625KMo_Nt_25FA_100uLfrac1_rep3	frac1_rep3	836.877	2	836.878	1671.74	-1.0589	-0.00088614	-0.23829	-0.00019942	-1.2972	-0.0010856	836.878	74.317	0.67361	74.317	74.011	74.685	0	360	74	6	0	0	0	1.0267e-116	2	26489	178.67	177	1	38327000
ASCASIDIEDATQHL	15	Acetyl (Protein N-term)	_(Acetyl (Protein N-term))ASCASIDIEDATQHL_			1	0	0	Q6P2E9	Q6P2E9	Q6P2E9	EDC4	Enhancer of mRNA-decapping protein 4	MULTI-MSMS	220625KMo_Nt_25FA_100uLfrac2_rep1	frac2_rep1	836.877	2	836.878	1671.74	-0.68937	-0.00057692	-0.38344	-0.00032089	-1.0728	-0.00089782	836.878	74.209	0.7309	74.209	73.876	74.607	0	454	106	6	0	0	0	2.0051e-157	2	20117	204.69	204.69	1	12435000
ASCASIDIEDATQHL	15	Acetyl (Protein N-term)	_(Acetyl (Protein N-term))ASCASIDIEDATQHL_			1	0	0	Q6P2E9	Q6P2E9	Q6P2E9	EDC4	Enhancer of mRNA-decapping protein 4	MULTI-MSMS	220625KMo_Nt_25FA_100uLfrac2_rep2	frac2_rep2	836.877	2	836.878	1671.74	-0.74097	-0.0006201	-0.29421	-0.00024622	-1.0352	-0.00086631	836.878	74.23	0.64537	74.23	73.93	74.576	-1.4211e-14	420	95	6	0	0	0	2.8843e-99	2	19556	166.14	166.14	1	6805700
ASCASIDIEDATQHL	15	Acetyl (Protein N-term)	_(Acetyl (Protein N-term))ASCASIDIEDATQHL_			1	0	0	Q6P2E9	Q6P2E9	Q6P2E9	EDC4	Enhancer of mRNA-decapping protein 4	MULTI-MSMS	220625KMo_Nt_25FA_100uLfrac2_rep3	frac2_rep3	836.877	2	836.878	1671.74	-1.0345	-0.00086572	-0.068564	-5.738e-05	-1.103	-0.0009231	836.878	74.306	0.61403	74.306	73.994	74.608	0	354	89	5	0	0	0	1.4245e-24	2	18446	107.85	107.85	1	6330400
ASDCEPALNQAEG	13	Acetyl (Protein N-term)	_(Acetyl (Protein N-term))ASDCEPALNQAEG_			1	0	0	Q9UBB6-2	Q9UBB6-2	Q9UBB6-2	NCDN	Neurochondrin	MULTI-MSMS	220625KMo_Nt_25FA_100uLfrac1_rep1	frac1_rep1	702.793	2	702.291	1402.57	-0.62046	-0.00043574	0.16453	0.00011555	-0.45593	-0.0003202	702.291	44.37	0.23247	44.37	44.264	44.496	0	29	16	2	0	0	0	4.0051e-05	1	13156	59.931	59.175	1	5977900
ASDCEPALNQAEGRNPTLE	19	Acetyl (Protein N-term)	_(Acetyl (Protein N-term))ASDCEPALNQAEGRNPTLE_			1	0	1	Q9UBB6-2	Q9UBB6-2	Q9UBB6-2	NCDN	Neurochondrin	MULTI-MSMS	220625KMo_Nt_25FA_100uLfrac1_rep1	frac1_rep1	1057.98	2	1057.48	2112.94	-0.78739	-0.00083264	0.53259	0.00056321	-0.25479	-0.00026944	1057.98	51.305	0.35729	51.305	51.117	51.474	0	81	23	4	0	0	0	7.0403e-06	1	16964	49.929	49.929	1	3260100
ASDCEPALNQAEGRNPTLE	19	Acetyl (Protein N-term)	_(Acetyl (Protein N-term))ASDCEPALNQAEGRNPTLE_			1	0	1	Q9UBB6-2	Q9UBB6-2	Q9UBB6-2	NCDN	Neurochondrin	MULTI-MSMS	220625KMo_Nt_25FA_100uLfrac1_rep2	frac1_rep2	1057.48	2	1057.48	2112.94	-1.1955	-0.0012642	0.3607	0.00038143	-0.83477	-0.00088275	1057.98	51.381	0.32477	51.381	51.184	51.509	-7.1054e-15	79	24	4	0	0	0	5.746e-08	1	15222	61.375	61.375	1	1851900
ASDCEPALNQAEGRNPTLE	19	Acetyl (Protein N-term)	_(Acetyl (Protein N-term))ASDCEPALNQAEGRNPTLE_			1	0	1	Q9UBB6-2	Q9UBB6-2	Q9UBB6-2	NCDN	Neurochondrin	MULTI-MSMS	220625KMo_Nt_25FA_100uLfrac1_rep3	frac1_rep3	1057.48	2	1057.48	2112.94	-1.2445	-0.001316	0.24554	0.00025965	-0.99892	-0.0010563	1057.48	51.305	0.32047	51.305	51.105	51.425	0	86	29	4	0	0	0	6.0739e-10	1	15632	71.879	71.879	1	1291400
ASDEGKLFVGGLSFDTNEQSLEQVFS	26	Acetyl (Protein N-term)	_(Acetyl (Protein N-term))ASDEGKLFVGGLSFDTNEQSLEQVFS_			1	0	1	Q14011;Q14011-2	Q14011	Q14011	CIRBP	Cold-inducible RNA-binding protein	MULTI-MSMS	220625KMo_Nt_25FA_100uLfrac3_rep1	frac3_rep1	950.118	3	949.45	2845.33	-1.0801	-0.0010255	0.071634	6.8013e-05	-1.0085	-0.00095749	949.785	85.806	0.10161	85.806	85.769	85.871	0	57	13	7	0	0	0	9.7795e-11	1	15253	56.72	54.071	1	10681000
ASDEGKLFVGGLSFDTNEQSLEQVFS	26	Acetyl (Protein N-term)	_(Acetyl (Protein N-term))ASDEGKLFVGGLSFDTNEQSLEQVFS_			1	0	1	Q14011;Q14011-2	Q14011	Q14011	CIRBP	Cold-inducible RNA-binding protein	MULTI-MSMS	220625KMo_Nt_25FA_100uLfrac3_rep2	frac3_rep2	949.784	3	949.45	2845.33	-1.1755	-0.0011161	0.07494	7.1152e-05	-1.1006	-0.0010449	949.785	85.818	0.064983	85.818	85.778	85.843	0	42	8	7	0	0	0	1.2946e-14	1	14541	70.533	67.755	1	6777200
ASDEGKLFVGGLSFDTNEQSLEQVFS	26	Acetyl (Protein N-term)	_(Acetyl (Protein N-term))ASDEGKLFVGGLSFDTNEQSLEQVFS_			1	0	1	Q14011;Q14011-2	Q14011	Q14011	CIRBP	Cold-inducible RNA-binding protein	MULTI-MSMS	220625KMo_Nt_25FA_100uLfrac3_rep3	frac3_rep3	949.784	3	949.45	2845.33	-1.2041	-0.0011433	0.28798	0.00027343	-0.91616	-0.00086985	949.785	85.817	0.061436	85.817	85.784	85.845	0	43	8	7	0	0	0	2.1735e-11	1	14413	63.115	60.466	1	2520600
ASDEGKLFVGGLSFDTNEQSLEQVFS	26	Acetyl (Protein N-term)	_(Acetyl (Protein N-term))ASDEGKLFVGGLSFDTNEQSLEQVFS_			1	0	1	Q14011;Q14011-2	Q14011	Q14011	CIRBP	Cold-inducible RNA-binding protein	MULTI-MSMS	220625KMo_Nt_25FA_100uLfrac4_rep2	frac4_rep2	949.784	3	949.45	2845.33	-0.97799	-0.00092856	0.0048466	4.6016e-06	-0.97315	-0.00092396	949.785	85.815	0.067242	85.815	85.785	85.852	0	23	8	4	0	0	0	5.7827e-09	1	14113	49.765	47.116	1	2057600
ASDEGKLFVGGLSFDTNEQSLEQVFS	26	Acetyl (Protein N-term)	_(Acetyl (Protein N-term))ASDEGKLFVGGLSFDTNEQSLEQVFS_			1	0	1	Q14011;Q14011-2	Q14011	Q14011	CIRBP	Cold-inducible RNA-binding protein	MULTI-MSMS	220625KMo_Nt_25FA_100uLfrac5_rep1	frac5_rep1	949.784	3	949.45	2845.33	0	0	-1.051	-0.00099789	-1.051	-0.00099789	949.784	85.803	0.054695	85.803	85.774	85.828	0	26	7	5	0	0	0	2.6543e-07	1	16079	40.937	38.429	1	933720
ASDEGKLFVGGLSFDTNEQSLEQVFS	26	Acetyl (Protein N-term)	_(Acetyl (Protein N-term))ASDEGKLFVGGLSFDTNEQSLEQVFS_			1	0	1	Q14011;Q14011-2	Q14011	Q14011	CIRBP	Cold-inducible RNA-binding protein	MULTI-MSMS	220625KMo_Nt_25FA_100uLfrac2_rep2	frac2_rep2	949.784	3	949.45	2845.33	-1.0426	-0.00098986	-0.24089	-0.00022871	-1.2835	-0.0012186	949.784	85.792	0.24644	85.792	85.721	85.967	0	31	10	7	0	0	0	1.1287e-08	1	22403	45.546	42.897	1	46286000
ASDEGKLFVGGLSFDTNEQSLEQVFS	26	Acetyl (Protein N-term)	_(Acetyl (Protein N-term))ASDEGKLFVGGLSFDTNEQSLEQVFS_			1	0	1	Q14011;Q14011-2	Q14011	Q14011	CIRBP	Cold-inducible RNA-binding protein	MULTI-MSMS	220625KMo_Nt_25FA_100uLfrac2_rep3	frac2_rep3	949.784	3	949.45	2845.33	-1.2198	-0.0011581	0.15861	0.00015059	-1.0612	-0.0010075	949.785	85.817	0.090904	85.817	85.75	85.841	0	28	5	7	0	0	0	6.0038e-63	1	20933	138.93	135.99	1	21580000
ASEDIAKLAETLA	13	Acetyl (Protein N-term)	_(Acetyl (Protein N-term))ASEDIAKLAETLA_			1	0	1	P46060	P46060	P46060	RANGAP1	Ran GTPase-activating protein 1	MULTI-MSMS	220625KMo_Nt_25FA_100uLfrac2_rep1	frac2_rep1	687.376	2	687.362	1372.71	-0.53041	-0.00036459	1.7036	0.001171	1.1732	0.00080639	687.362	85.755	0.15093	85.755	85.672	85.823	0	10	3	4	0	0	0	4.9961e-11	1	23169	85.377	65.048	1	899850
ASEDIAKLAETLA	13	Acetyl (Protein N-term)	_(Acetyl (Protein N-term))ASEDIAKLAETLA_			1	0	1	P46060	P46060	P46060	RANGAP1	Ran GTPase-activating protein 1	MULTI-MSMS	220625KMo_Nt_25FA_100uLfrac2_rep2	frac2_rep2	687.878	2	687.362	1372.71	-0.64941	-0.00044638	0.80504	0.00055335	0.15563	0.00010697	687.361	85.739	0.14936	85.739	85.655	85.804	0	13	4	5	0	0	0	4.4921e-31	1	22343	114.5	104.26	1	1784000
ASEDIAKLAETLA	13	Acetyl (Protein N-term)	_(Acetyl (Protein N-term))ASEDIAKLAETLA_			1	0	1	P46060	P46060	P46060	RANGAP1	Ran GTPase-activating protein 1	MULTI-MSMS	220625KMo_Nt_25FA_100uLfrac2_rep3	frac2_rep3	687.361	2	687.362	1372.71	-0.76363	-0.00052489	0.50742	0.00034878	-0.25622	-0.00017611	687.362	85.742	0.10929	85.742	85.699	85.809	0	15	6	4	0	0	0	0.00054657	1	20896	44.309	34.078	1	2188200
ASEELACKLE	10	Acetyl (Protein N-term)	_(Acetyl (Protein N-term))ASEELACKLE_			1	0	1	Q9BUP0	Q9BUP0	Q9BUP0	EFHD1	EF-hand domain-containing protein D1	MULTI-MSMS	220625KMo_Nt_25FA_100uLfrac1_rep1	frac1_rep1	596.282	2	596.282	1190.55	-0.076475	-4.5601e-05	-0.39629	-0.0002363	-0.47277	-0.0002819	596.282	53.348	0.56187	53.348	53.056	53.618	7.1054e-15	192	53	5	0	0	0	2.5291e-46	1	18287	135.71	126.85	1	18732000
ASEELACKLE	10	Acetyl (Protein N-term)	_(Acetyl (Protein N-term))ASEELACKLE_			1	0	1	Q9BUP0	Q9BUP0	Q9BUP0	EFHD1	EF-hand domain-containing protein D1	MULTI-MSMS	220625KMo_Nt_25FA_100uLfrac1_rep2	frac1_rep2	596.281	2	596.282	1190.55	-0.30497	-0.00018185	-0.35456	-0.00021142	-0.65953	-0.00039327	596.282	53.475	0.5411	53.475	53.214	53.755	0	239	65	5	0	0	0	3.5314e-26	1	16424	113.62	104.76	1	14216000
ASEELACKLE	10	Acetyl (Protein N-term)	_(Acetyl (Protein N-term))ASEELACKLE_			1	0	1	Q9BUP0	Q9BUP0	Q9BUP0	EFHD1	EF-hand domain-containing protein D1	MULTI-MSMS	220625KMo_Nt_25FA_100uLfrac1_rep3	frac1_rep3	596.281	2	596.282	1190.55	-0.40465	-0.00024129	-0.27239	-0.00016242	-0.67705	-0.00040371	596.282	53.36	0.53585	53.36	53.099	53.635	0	237	67	5	0	0	0	2.5476e-35	2	16716	123.35	114.49	1	12606000
ASEELQKDLEEV	12	Acetyl (Protein N-term)	_(Acetyl (Protein N-term))ASEELQKDLEEV_			1	0	1	Q9HB71;Q9HB71-2	Q9HB71	Q9HB71	CACYBP	Calcyclin-binding protein	MULTI-MSMS	220625KMo_Nt_25FA_100uLfrac1_rep1	frac1_rep1	716.346	2	716.346	1430.68	-0.79859	-0.00057206	0.038603	2.7653e-05	-0.75998	-0.00054441	716.346	73.917	1.0116	73.917	73.499	74.51	0	261	71	6	0	0	0	1.3745e-197	3	30458	221.5	209.34	1	343610000
ASEELQKDLEEV	12	Acetyl (Protein N-term)	_(Acetyl (Protein N-term))ASEELQKDLEEV_			1	0	1	Q9HB71;Q9HB71-2	Q9HB71	Q9HB71	CACYBP	Calcyclin-binding protein	MULTI-MSMS	220625KMo_Nt_25FA_100uLfrac1_rep2	frac1_rep2	716.346	2	716.346	1430.68	-0.8405	-0.00060209	0.15338	0.00010987	-0.68712	-0.00049221	716.346	74.06	0.82178	74.06	73.782	74.604	0	351	84	6	0	0	0	1.1361e-150	3	26956	204.64	192.47	1	175000000
ASEELQKDLEEV	12	Acetyl (Protein N-term)	_(Acetyl (Protein N-term))ASEELQKDLEEV_			1	0	1	Q9HB71;Q9HB71-2	Q9HB71	Q9HB71	CACYBP	Calcyclin-binding protein	MSMS	220625KMo_Nt_25FA_100uLfrac1_rep2	frac1_rep2	716.346	2	716.346	1430.68	NaN	NaN	NaN	NaN	NaN	NaN	NaN	78.857	1	78.857	78.357	79.357	0				0	0	0	0.0050666	1	28933	43.512	32.361	1
ASEELQKDLEEV	12	Acetyl (Protein N-term)	_(Acetyl (Protein N-term))ASEELQKDLEEV_			1	0	1	Q9HB71;Q9HB71-2	Q9HB71	Q9HB71	CACYBP	Calcyclin-binding protein	MULTI-MSMS	220625KMo_Nt_25FA_100uLfrac1_rep3	frac1_rep3	716.346	2	716.346	1430.68	-0.86855	-0.00062218	0.062419	4.4714e-05	-0.80613	-0.00057747	716.346	74.029	0.94308	74.029	73.678	74.621	-1.4211e-14	406	113	6	0	0	0	6.375e-173	3	26312	210.08	199.25	1	156550000
ASEELQKDLEEV	12	Acetyl (Protein N-term)	_(Acetyl (Protein N-term))ASEELQKDLEEV_			1	0	1	Q9HB71;Q9HB71-2	Q9HB71	Q9HB71	CACYBP	Calcyclin-binding protein	MULTI-MSMS	220625KMo_Nt_25FA_100uLfrac1_rep3	frac1_rep3	716.345	2	716.346	1430.68	-0.90832	-0.00065067	0.08766	6.2795e-05	-0.82066	-0.00058788	716.346	74.969	0.19467	74.969	74.886	75.081	0	39	24	2	0	0	0	3.4965e-15	1	26736	87.913	83.462	1	2773000
ASEELQKDLEEV	12	Acetyl (Protein N-term)	_(Acetyl (Protein N-term))ASEELQKDLEEV_			1	0	1	Q9HB71;Q9HB71-2	Q9HB71	Q9HB71	CACYBP	Calcyclin-binding protein	MULTI-MSMS	220625KMo_Nt_25FA_100uLfrac2_rep1	frac2_rep1	716.346	2	716.346	1430.68	-0.56541	-0.00040503	0.018125	1.2984e-05	-0.54728	-0.00039204	716.346	73.816	0.82454	73.816	73.546	74.37	0	409	110	6	0	0	0	4.9496e-253	1	20022	246.86	246.86	1	43380000
ASEELQKDLEEV	12	Acetyl (Protein N-term)	_(Acetyl (Protein N-term))ASEELQKDLEEV_			1	0	1	Q9HB71;Q9HB71-2	Q9HB71	Q9HB71	CACYBP	Calcyclin-binding protein	MULTI-MSMS	220625KMo_Nt_25FA_100uLfrac2_rep2	frac2_rep2	716.346	2	716.346	1430.68	-0.55334	-0.00039638	-0.13021	-9.3276e-05	-0.68355	-0.00048966	716.346	73.953	0.82201	73.953	73.626	74.448	0	440	116	5	0	0	0	3.9085e-150	2	19479	201.61	201.61	1	22058000
ASEELQKDLEEV	12	Acetyl (Protein N-term)	_(Acetyl (Protein N-term))ASEELQKDLEEV_			1	0	1	Q9HB71;Q9HB71-2	Q9HB71	Q9HB71	CACYBP	Calcyclin-binding protein	MULTI-MSMS	220625KMo_Nt_25FA_100uLfrac2_rep3	frac2_rep3	716.345	2	716.346	1430.68	-0.76684	-0.00054932	0.04344	3.1118e-05	-0.7234	-0.0005182	716.346	74.014	1.0472	74.014	73.647	74.694	-1.4211e-14	448	153	5	0	0	0	6.0769e-224	3	18356	231.38	231.38	1	14782000
ASEELYEVE	9	Acetyl (Protein N-term)	_(Acetyl (Protein N-term))ASEELYEVE_			1	0	0	Q9Y232-2	Q9Y232-2	Q9Y232-2			MULTI-MSMS	220625KMo_Nt_25FA_100uLfrac1_rep1	frac1_rep1	555.745	2	555.746	1109.48	-0.32391	-0.00018001	0.23824	0.0001324	-0.085673	-4.7612e-05	555.746	61.227	0.58772	61.227	60.935	61.523	7.1054e-15	129	38	4	0	0	0	1.4921e-05	1	23166	68.915	60.052	1	7230500
ASEELYEVE	9	Acetyl (Protein N-term)	_(Acetyl (Protein N-term))ASEELYEVE_			1	0	0	Q9Y232-2	Q9Y232-2	Q9Y232-2			MULTI-MSMS	220625KMo_Nt_25FA_100uLfrac1_rep2	frac1_rep2	555.745	2	555.746	1109.48	-0.41127	-0.00022856	0.34124	0.00018964	-0.070022	-3.8915e-05	555.746	61.074	0.73734	61.074	60.66	61.397	0	170	53	4	0	0	0	0.0004326	2	20518	51.787	42.924	1	8596500
ASEELYEVE	9	Acetyl (Protein N-term)	_(Acetyl (Protein N-term))ASEELYEVE_			1	0	0	Q9Y232-2	Q9Y232-2	Q9Y232-2			MULTI-MSMS	220625KMo_Nt_25FA_100uLfrac1_rep3	frac1_rep3	555.745	2	555.746	1109.48	-0.31706	-0.00017621	0.09915	5.5102e-05	-0.21791	-0.00012111	555.745	61.057	0.61959	61.057	60.735	61.355	7.1054e-15	168	54	4	0	0	0	1.0619e-05	1	20453	70.912	62.05	1	6920200
ASEGPREPESEGI	13	Acetyl (Protein N-term)	_(Acetyl (Protein N-term))ASEGPREPESEGI_			1	0	1	Q96T21	Q96T21	Q96T21	SECISBP2	Selenocysteine insertion sequence-binding protein 2	MULTI-MSMS	220625KMo_Nt_25FA_100uLfrac1_rep1	frac1_rep1	700.32	2	700.32	1398.63	-0.70352	-0.00049269	0.053589	3.7529e-05	-0.64993	-0.00045516	700.32	41.613	0.55567	41.613	41.298	41.853	0	92	37	3	0	0	0	0.00086462	1	11613	40.727	36.276	1	4884400
ASEGPREPESEGI	13	Acetyl (Protein N-term)	_(Acetyl (Protein N-term))ASEGPREPESEGI_			1	0	1	Q96T21	Q96T21	Q96T21	SECISBP2	Selenocysteine insertion sequence-binding protein 2	MULTI-MSMS	220625KMo_Nt_25FA_100uLfrac1_rep2	frac1_rep2	700.822	2	700.32	1398.63	-0.83746	-0.00058649	-0.14681	-0.00010282	-0.98428	-0.00068931	700.822	41.712	0.45795	41.712	41.389	41.847	0	90	48	2	0	0	0	2.0961e-07	1	10486	73.781	65.894	1	4764600
ASEGPREPESEGI	13	Acetyl (Protein N-term)	_(Acetyl (Protein N-term))ASEGPREPESEGI_			1	0	1	Q96T21	Q96T21	Q96T21	SECISBP2	Selenocysteine insertion sequence-binding protein 2	MULTI-MSMS	220625KMo_Nt_25FA_100uLfrac1_rep3	frac1_rep3	700.32	2	700.32	1398.63	-0.74305	-0.00052037	-0.038137	-2.6708e-05	-0.78119	-0.00054708	700.32	41.608	0.43848	41.608	41.281	41.72	7.1054e-15	88	42	3	0	0	0	0.00065107	1	11079	42.743	36.153	1	2310200
ASEGPREPESEGI	13	Acetyl (Protein N-term)	_(Acetyl (Protein N-term))ASEGPREPESEGI_			1	0	1	Q96T21	Q96T21	Q96T21	SECISBP2	Selenocysteine insertion sequence-binding protein 2	MULTI-MSMS	220625KMo_Nt_25FA_100uLfrac2_rep3	frac2_rep3	700.32	2	700.32	1398.63	-0.79897	-0.00055953	0.14753	0.00010332	-0.65144	-0.00045622	700.32	41.47	0.42295	41.47	41.261	41.684	0	144	58	3	0	0	0	0.00050721	1	8401	45.137	34.613	1	804930
ASFVTEVLAHSG	12	Acetyl (Protein N-term)	_(Acetyl (Protein N-term))ASFVTEVLAHSG_			1	0	0	O43264;O43264-2	O43264	O43264	ZW10	Centromere/kinetochore protein zw10 homolog	MULTI-MSMS	220625KMo_Nt_25FA_100uLfrac3_rep1	frac3_rep1	630.317	2	630.317	1258.62	-0.57297	-0.00036115	0.16094	0.00010144	-0.41203	-0.00025971	630.317	85.901	0.076008	85.901	85.855	85.931	1.4211e-14	36	10	5	0	0	0	1.2119e-48	1	15284	130.75	125.59	1	3650200
ASFVTEVLAHSG	12	Acetyl (Protein N-term)	_(Acetyl (Protein N-term))ASFVTEVLAHSG_			1	0	0	O43264;O43264-2	O43264	O43264	ZW10	Centromere/kinetochore protein zw10 homolog	MULTI-MSMS	220625KMo_Nt_25FA_100uLfrac3_rep2	frac3_rep2	630.317	2	630.317	1258.62	-0.52568	-0.00033135	0.19172	0.00012084	-0.33397	-0.0002105	630.317	85.905	0.083656	85.905	85.859	85.942	0	38	11	5	0	0	0	3.4724e-38	1	14574	124.23	115.7	1	4466800
ASFVTEVLAHSG	12	Acetyl (Protein N-term)	_(Acetyl (Protein N-term))ASFVTEVLAHSG_			1	0	0	O43264;O43264-2	O43264	O43264	ZW10	Centromere/kinetochore protein zw10 homolog	MULTI-MSMS	220625KMo_Nt_25FA_100uLfrac3_rep3	frac3_rep3	630.317	2	630.317	1258.62	-0.76264	-0.0004807	0.26757	0.00016866	-0.49506	-0.00031205	630.317	85.904	0.068588	85.904	85.86	85.929	1.4211e-14	28	9	4	0	0	0	7.8768e-05	1	14436	57.598	52.439	1	3020700
ASFVTEVLAHSG	12	Acetyl (Protein N-term)	_(Acetyl (Protein N-term))ASFVTEVLAHSG_			1	0	0	O43264;O43264-2	O43264	O43264	ZW10	Centromere/kinetochore protein zw10 homolog	MULTI-MSMS	220625KMo_Nt_25FA_100uLfrac4_rep1	frac4_rep1	630.819	2	630.317	1258.62	-0.77388	-0.00048779	0.20434	0.0001288	-0.56954	-0.00035899	630.317	85.88	0.063301	85.88	85.846	85.91	0	24	8	4	0	0	0	4.409e-29	1	15733	110.87	105.71	1	1946600
ASFVTEVLAHSG	12	Acetyl (Protein N-term)	_(Acetyl (Protein N-term))ASFVTEVLAHSG_			1	0	0	O43264;O43264-2	O43264	O43264	ZW10	Centromere/kinetochore protein zw10 homolog	MULTI-MSMS	220625KMo_Nt_25FA_100uLfrac4_rep2	frac4_rep2	630.316	2	630.317	1258.62	-0.97803	-0.00061647	0.44554	0.00028083	-0.53249	-0.00033564	630.317	85.898	0.068287	85.898	85.86	85.928	0	27	8	4	0	0	0	2.0743e-22	1	14140	106.42	101.26	1	4472000
ASFVTEVLAHSG	12	Acetyl (Protein N-term)	_(Acetyl (Protein N-term))ASFVTEVLAHSG_			1	0	0	O43264;O43264-2	O43264	O43264	ZW10	Centromere/kinetochore protein zw10 homolog	MULTI-MSMS	220625KMo_Nt_25FA_100uLfrac4_rep3	frac4_rep3	630.317	2	630.317	1258.62	0	0	-0.52629	-0.00033173	-0.52629	-0.00033173	630.317	85.918	0.067593	85.918	85.873	85.941	0	29	9	4	0	0	0	3.9221e-15	1	13888	87.308	82.149	1	2404400
ASFVTEVLAHSG	12	Acetyl (Protein N-term)	_(Acetyl (Protein N-term))ASFVTEVLAHSG_			1	0	0	O43264;O43264-2	O43264	O43264	ZW10	Centromere/kinetochore protein zw10 homolog	MULTI-MSMS	220625KMo_Nt_25FA_100uLfrac5_rep1	frac5_rep1	630.316	2	630.317	1258.62	0	0	-0.55195	-0.0003479	-0.55195	-0.0003479	630.317	85.895	0.068386	85.895	85.856	85.924	0	27	9	4	0	0	0	3.4724e-38	1	16102	124.23	119.07	1	2158200
ASFVTEVLAHSG	12	Acetyl (Protein N-term)	_(Acetyl (Protein N-term))ASFVTEVLAHSG_			1	0	0	O43264;O43264-2	O43264	O43264	ZW10	Centromere/kinetochore protein zw10 homolog	MULTI-MSMS	220625KMo_Nt_25FA_100uLfrac5_rep3	frac5_rep3	630.316	2	630.317	1258.62	0	0	-0.51016	-0.00032156	-0.51016	-0.00032156	630.317	85.917	0.067131	85.917	85.875	85.943	0	23	9	3	0	0	0	5.1591e-10	1	13905	76.827	72.376	1	1493700
ASFVTEVLAHSG	12	Acetyl (Protein N-term)	_(Acetyl (Protein N-term))ASFVTEVLAHSG_			1	0	0	O43264;O43264-2	O43264	O43264	ZW10	Centromere/kinetochore protein zw10 homolog	MULTI-MSMS	220625KMo_Nt_25FA_100uLfrac2_rep1	frac2_rep1	630.317	2	630.317	1258.62	-0.45488	-0.00028672	0.1583	9.9782e-05	-0.29657	-0.00018694	630.317	85.886	0.10963	85.886	85.823	85.933	0	8	2	4	0	0	0	7.8768e-05	1	23290	57.598	53.147	1	5629400
ASFVTEVLAHSG	12	Acetyl (Protein N-term)	_(Acetyl (Protein N-term))ASFVTEVLAHSG_			1	0	0	O43264;O43264-2	O43264	O43264	ZW10	Centromere/kinetochore protein zw10 homolog	MULTI-MSMS	220625KMo_Nt_25FA_100uLfrac2_rep2	frac2_rep2	630.317	2	630.317	1258.62	-0.53297	-0.00033594	0.26101	0.00016452	-0.27196	-0.00017142	630.317	85.88	0.10208	85.88	85.831	85.933	0	13	4	4	0	0	0	8.4765e-174	1	22453	215.88	203.64	1	6208200
ASFVTEVLAHSG	12	Acetyl (Protein N-term)	_(Acetyl (Protein N-term))ASFVTEVLAHSG_			1	0	0	O43264;O43264-2	O43264	O43264	ZW10	Centromere/kinetochore protein zw10 homolog	MULTI-MSMS	220625KMo_Nt_25FA_100uLfrac2_rep3	frac2_rep3	630.317	2	630.317	1258.62	-0.6327	-0.0003988	0.28803	0.00018155	-0.34467	-0.00021725	630.317	85.897	0.078484	85.897	85.857	85.936	0	18	5	5	0	0	0	3.1145e-78	1	20994	162.49	151.97	1	7957400
ASGADSKGDDLSTAIL	16	Acetyl (Protein N-term)	_(Acetyl (Protein N-term))ASGADSKGDDLSTAIL_			1	0	1	P55072	P55072	P55072	VCP	Transitional endoplasmic reticulum ATPase	MULTI-MSMS	220625KMo_Nt_25FA_100uLfrac1_rep1	frac1_rep1	781.88	2	781.881	1561.75	-0.65973	-0.00051583	-0.16206	-0.00012671	-0.82178	-0.00064254	781.881	60.746	1.1756	60.746	60.296	61.472	0	261	67	7	0	0	0	2.5122e-54	3	22622	135.16	128.11	1	316800000
ASGADSKGDDLSTAIL	16	Acetyl (Protein N-term)	_(Acetyl (Protein N-term))ASGADSKGDDLSTAIL_			1	0	1	P55072	P55072	P55072	VCP	Transitional endoplasmic reticulum ATPase	MULTI-MSMS	220625KMo_Nt_25FA_100uLfrac1_rep2	frac1_rep2	781.88	2	781.881	1561.75	-0.75108	-0.00058725	-0.18554	-0.00014507	-0.93662	-0.00073232	781.881	60.718	0.96908	60.718	60.303	61.272	0	323	75	7	0	0	0	3.7698e-32	2	20217	110.93	106.39	1	242100000
ASGADSKGDDLSTAIL	16	Acetyl (Protein N-term)	_(Acetyl (Protein N-term))ASGADSKGDDLSTAIL_			1	0	1	P55072	P55072	P55072	VCP	Transitional endoplasmic reticulum ATPase	MULTI-MSMS	220625KMo_Nt_25FA_100uLfrac1_rep3	frac1_rep3	781.88	2	781.881	1561.75	-0.79212	-0.00061935	-0.21005	-0.00016424	-1.0022	-0.00078358	781.881	60.629	1.1041	60.629	60.262	61.366	0	352	95	6	0	0	0	8.7448e-24	1	20313	102.53	97.987	1	210550000
ASGADSKGDDLSTAIL	16	Acetyl (Protein N-term)	_(Acetyl (Protein N-term))ASGADSKGDDLSTAIL_			1	0	1	P55072	P55072	P55072	VCP	Transitional endoplasmic reticulum ATPase	MULTI-MSMS	220625KMo_Nt_25FA_100uLfrac2_rep1	frac2_rep1	781.88	2	781.881	1561.75	-0.77163	-0.00060332	0.0062525	4.8887e-06	-0.76537	-0.00059843	781.881	60.604	1.0386	60.604	60.224	61.262	0	441	128	6	0	0	0	3.813e-32	1	15654	110.84	107.22	1	59349000
ASGADSKGDDLSTAIL	16	Acetyl (Protein N-term)	_(Acetyl (Protein N-term))ASGADSKGDDLSTAIL_			1	0	1	P55072	P55072	P55072	VCP	Transitional endoplasmic reticulum ATPase	MULTI-MSMS	220625KMo_Nt_25FA_100uLfrac2_rep2	frac2_rep2	781.88	2	781.881	1561.75	-0.85637	-0.00066958	-0.021953	-1.7165e-05	-0.87832	-0.00068674	781.881	60.582	0.829	60.582	60.205	61.034	0	444	109	6	0	0	0	4.1623e-32	1	15497	110.08	106.57	1	54791000
ASGADSKGDDLSTAIL	16	Acetyl (Protein N-term)	_(Acetyl (Protein N-term))ASGADSKGDDLSTAIL_			1	0	1	P55072	P55072	P55072	VCP	Transitional endoplasmic reticulum ATPase	MULTI-MSMS	220625KMo_Nt_25FA_100uLfrac2_rep3	frac2_rep3	781.88	2	781.881	1561.75	-0.93648	-0.00073222	-0.0021886	-1.7112e-06	-0.93867	-0.00073393	781.881	60.599	0.96336	60.599	60.246	61.209	0	497	130	6	0	0	0	4.8026e-24	1	14746	105.13	101.51	1	42562000
ASGAGGVGGGGGGKI	15	Acetyl (Protein N-term)	_(Acetyl (Protein N-term))ASGAGGVGGGGGGKI_			1	0	1	P49790;P49790-2;P49790-3	P49790	P49790	NUP153	Nuclear pore complex protein Nup153	MULTI-MSMS	220625KMo_Nt_25FA_100uLfrac1_rep1	frac1_rep1	572.291	2	572.291	1142.57	-0.43125	-0.0002468	-0.2514	-0.00014387	-0.68265	-0.00039068	572.291	35.035	0.71841	35.035	34.712	35.431	0	275	87	5	0	0	0	2.8489e-83	2	8414	158.47	153.78	1	46879000
ASGAGGVGGGGGGKI	15	Acetyl (Protein N-term)	_(Acetyl (Protein N-term))ASGAGGVGGGGGGKI_			1	0	1	P49790;P49790-2;P49790-3	P49790	P49790	NUP153	Nuclear pore complex protein Nup153	MULTI-MSMS	220625KMo_Nt_25FA_100uLfrac1_rep2	frac1_rep2	572.291	2	572.291	1142.57	-0.59783	-0.00034213	-0.062651	-3.5855e-05	-0.66048	-0.00037799	572.291	35.106	0.8682	35.106	34.758	35.626	0	316	116	5	0	0	0	3.7203e-68	1	7629	149.33	144.64	1	32057000
ASGAGGVGGGGGGKI	15	Acetyl (Protein N-term)	_(Acetyl (Protein N-term))ASGAGGVGGGGGGKI_			1	0	1	P49790;P49790-2;P49790-3	P49790	P49790	NUP153	Nuclear pore complex protein Nup153	MULTI-MSMS	220625KMo_Nt_25FA_100uLfrac1_rep3	frac1_rep3	572.291	2	572.291	1142.57	-0.68666	-0.00039297	0.048503	2.7758e-05	-0.63816	-0.00036521	572.291	34.973	0.93335	34.973	34.551	35.485	0	348	128	5	0	0	0	6.6348e-83	1	8275	153.1	150.11	1	31994000
ASGAGGVGGGGGGKI	15	Acetyl (Protein N-term)	_(Acetyl (Protein N-term))ASGAGGVGGGGGGKI_			1	0	1	P49790;P49790-2;P49790-3	P49790	P49790	NUP153	Nuclear pore complex protein Nup153	MULTI-MSMS	220625KMo_Nt_25FA_100uLfrac2_rep1	frac2_rep1	572.291	2	572.291	1142.57	-0.53223	-0.00030459	-0.41911	-0.00023986	-0.95134	-0.00054444	572.291	34.86	1.3065	34.86	34.46	35.766	-7.1054e-15	482	189	5	0	0	0	7.0322e-83	1	6509	152.54	148.4	1	46567000
ASGAGGVGGGGGGKI	15	Acetyl (Protein N-term)	_(Acetyl (Protein N-term))ASGAGGVGGGGGGKI_			1	0	1	P49790;P49790-2;P49790-3	P49790	P49790	NUP153	Nuclear pore complex protein Nup153	MULTI-MSMS	220625KMo_Nt_25FA_100uLfrac2_rep2	frac2_rep2	572.291	2	572.291	1142.57	-0.50011	-0.00028621	-0.27107	-0.00015513	-0.77118	-0.00044134	572.291	34.887	1.1377	34.887	34.438	35.576	0	511	165	6	0	0	0	3.7203e-68	1	6830	149.33	145.08	1	38187000
ASGAGGVGGGGGGKI	15	Acetyl (Protein N-term)	_(Acetyl (Protein N-term))ASGAGGVGGGGGGKI_			1	0	1	P49790;P49790-2;P49790-3	P49790	P49790	NUP153	Nuclear pore complex protein Nup153	MULTI-MSMS	220625KMo_Nt_25FA_100uLfrac2_rep3	frac2_rep3	572.291	2	572.291	1142.57	-0.52865	-0.00030254	-0.22927	-0.00013121	-0.75792	-0.00043375	572.291	34.908	1.1225	34.908	34.477	35.6	0	437	164	5	0	0	0	3.7203e-68	1	6607	149.33	144.37	1	33811000
ASGAYNPYIEIIEQPRQ	17	Acetyl (Protein N-term)	_(Acetyl (Protein N-term))ASGAYNPYIEIIEQPRQ_			1	0	1	Q04864;Q04864-2	Q04864	Q04864	REL	Proto-oncogene c-Rel	MULTI-MSMS	220625KMo_Nt_25FA_100uLfrac1_rep1	frac1_rep1	996.498	2	995.997	1989.98	-1.0477	-0.0010435	0.38447	0.00038293	-0.66321	-0.00066055	996.499	78.539	0.47605	78.539	78.323	78.799	-1.4211e-14	184	52	4	0	0	0	3.9362e-19	2	33149	97.214	91.83	1	2194000
ASGAYNPYIEIIEQPRQ	17	Acetyl (Protein N-term)	_(Acetyl (Protein N-term))ASGAYNPYIEIIEQPRQ_			1	0	1	Q04864;Q04864-2	Q04864	Q04864	REL	Proto-oncogene c-Rel	MULTI-MSMS	220625KMo_Nt_25FA_100uLfrac1_rep1	frac1_rep1	664.668	3	664.334	1989.98	-0.67145	-0.00044607	0.29996	0.00019928	-0.37149	-0.00024679	664.668	78.531	0.50902	78.531	78.315	78.824	0	221	55	5	0	0	0	2.8097e-05	1	33141	46.892	43.23	1	3467200
ASGAYNPYIEIIEQPRQ	17	Acetyl (Protein N-term)	_(Acetyl (Protein N-term))ASGAYNPYIEIIEQPRQ_			1	0	1	Q04864;Q04864-2	Q04864	Q04864	REL	Proto-oncogene c-Rel	MULTI-MSMS	220625KMo_Nt_25FA_100uLfrac1_rep2	frac1_rep2	664.334	3	664.334	1989.98	-0.71114	-0.00047244	0.2043	0.00013572	-0.50684	-0.00033671	664.668	78.678	0.49515	78.678	78.417	78.912	0	191	58	4	0	0	0	3.6787e-05	1	28767	44.567	40.906	1	1929200
ASGAYNPYIEIIEQPRQ	17	Acetyl (Protein N-term)	_(Acetyl (Protein N-term))ASGAYNPYIEIIEQPRQ_			1	0	1	Q04864;Q04864-2	Q04864	Q04864	REL	Proto-oncogene c-Rel	MULTI-MSMS	220625KMo_Nt_25FA_100uLfrac1_rep2	frac1_rep2	996.498	2	995.997	1989.98	-1.1016	-0.0010972	0.15359	0.00015298	-0.94804	-0.00094424	995.997	78.635	0.40229	78.635	78.444	78.847	0	113	45	3	0	0	0	5.7476e-25	1	28786	104.87	99.482	1	969490
ASGAYNPYIEIIEQPRQ	17	Acetyl (Protein N-term)	_(Acetyl (Protein N-term))ASGAYNPYIEIIEQPRQ_			1	0	1	Q04864;Q04864-2	Q04864	Q04864	REL	Proto-oncogene c-Rel	MULTI-MSMS	220625KMo_Nt_25FA_100uLfrac1_rep3	frac1_rep3	995.996	2	995.997	1989.98	-1.2329	-0.0012279	0.14875	0.00014815	-1.0841	-0.0010798	995.997	78.639	0.38373	78.639	78.438	78.822	0	119	48	3	0	0	0	1.8034e-33	1	28078	114.82	109.43	1	774650
ASGAYNPYIEIIEQPRQ	17	Acetyl (Protein N-term)	_(Acetyl (Protein N-term))ASGAYNPYIEIIEQPRQ_			1	0	1	Q04864;Q04864-2	Q04864	Q04864	REL	Proto-oncogene c-Rel	MULTI-MSMS	220625KMo_Nt_25FA_100uLfrac2_rep1	frac2_rep1	995.996	2	995.997	1989.98	-0.89291	-0.00088934	0.19391	0.00019313	-0.699	-0.0006962	995.997	78.435	0.46786	78.435	78.222	78.69	0	194	67	4	0	0	0	4.0064e-13	1	21214	85.288	79.904	1	1012100
ASGAYNPYIEIIEQPRQ	17	Acetyl (Protein N-term)	_(Acetyl (Protein N-term))ASGAYNPYIEIIEQPRQ_			1	0	1	Q04864;Q04864-2	Q04864	Q04864	REL	Proto-oncogene c-Rel	MULTI-MSMS	220625KMo_Nt_25FA_100uLfrac2_rep2	frac2_rep2	996.499	2	995.997	1989.98	-1.0486	-0.0010444	0.12766	0.00012715	-0.9209	-0.00091722	996.499	78.596	0.42841	78.596	78.33	78.758	0	136	61	3	0	0	0	3.9362e-19	1	20617	97.214	91.83	1	534490
ASGGSGGVSVPALWSEVN	18	Acetyl (Protein N-term)	_(Acetyl (Protein N-term))ASGGSGGVSVPALWSEVN_			1	0	0	O76094;O76094-2	O76094	O76094	SRP72	Signal recognition particle subunit SRP72	MULTI-MSMS	220625KMo_Nt_25FA_100uLfrac1_rep1	frac1_rep1	858.415	2	858.415	1714.82	-1.1146	-0.00095679	0.45536	0.00039089	-0.65924	-0.00056591	858.416	85.284	0.50842	85.284	84.914	85.422	-1.4211e-14	53	27	2	0	0	0	2.46e-05	1	36629	45.077	39.106	1	19885000
ASGGSGGVSVPALWSEVN	18	Acetyl (Protein N-term)	_(Acetyl (Protein N-term))ASGGSGGVSVPALWSEVN_			1	0	0	O76094;O76094-2	O76094	O76094	SRP72	Signal recognition particle subunit SRP72	MULTI-MSMS	220625KMo_Nt_25FA_100uLfrac1_rep2	frac1_rep2	858.414	2	858.415	1714.82	-1.0395	-0.00089234	0.013847	1.1887e-05	-1.0257	-0.00088045	858.917	85.238	0.58973	85.238	84.832	85.422	0	109	55	2	0	0	0	1.0902e-69	1	31659	145.14	145.14	1	21314000
ASGGSGGVSVPALWSEVN	18	Acetyl (Protein N-term)	_(Acetyl (Protein N-term))ASGGSGGVSVPALWSEVN_			1	0	0	O76094;O76094-2	O76094	O76094	SRP72	Signal recognition particle subunit SRP72	MULTI-MSMS	220625KMo_Nt_25FA_100uLfrac1_rep3	frac1_rep3	858.415	2	858.415	1714.82	-1.0439	-0.00089614	0.11571	9.9326e-05	-0.92823	-0.00079681	858.917	85.297	0.54977	85.297	84.895	85.445	0	139	55	3	0	0	0	5.4976e-25	2	30668	99.539	99.539	1	15633000
ASGQGPGPPRQECGEPALPSASEEQVAQDTEEVF	34	Acetyl (Protein N-term)	_(Acetyl (Protein N-term))ASGQGPGPPRQECGEPALPSASEEQVAQDTEEVF_			1	0	1	Q16611;Q16611-2	Q16611	Q16611	BAK1	Bcl-2 homologous antagonist/killer	MULTI-MSMS	220625KMo_Nt_25FA_100uLfrac1_rep1	frac1_rep1	1199.87	3	1199.54	3595.6	-0.87398	-0.0010484	-0.074464	-8.9323e-05	-0.94845	-0.0011377	1199.88	73.884	0.91377	73.884	73.513	74.426	0	217	62	5	0	0	0	1.5111e-17	2	30482	56.474	54.684	1	11798000
ASGQGPGPPRQECGEPALPSASEEQVAQDTEEVF	34	Acetyl (Protein N-term)	_(Acetyl (Protein N-term))ASGQGPGPPRQECGEPALPSASEEQVAQDTEEVF_			1	0	1	Q16611;Q16611-2	Q16611	Q16611	BAK1	Bcl-2 homologous antagonist/killer	MULTI-MSMS	220625KMo_Nt_25FA_100uLfrac1_rep2	frac1_rep2	1200.21	3	1199.54	3595.6	-1.0066	-0.0012074	-0.1136	-0.00013626	-1.1202	-0.0013437	1200.21	73.933	0.6399	73.933	73.843	74.483	0	274	63	6	0	0	0	6.0932e-18	2	26866	61.526	60.984	1	3464500
ASGQGPGPPRQECGEPALPSASEEQVAQDTEEVF	34	Acetyl (Protein N-term)	_(Acetyl (Protein N-term))ASGQGPGPPRQECGEPALPSASEEQVAQDTEEVF_			1	0	1	Q16611;Q16611-2	Q16611	Q16611	BAK1	Bcl-2 homologous antagonist/killer	MULTI-MSMS	220625KMo_Nt_25FA_100uLfrac1_rep3	frac1_rep3	1199.87	3	1199.54	3595.6	-1.1087	-0.0013299	-0.031665	-3.7983e-05	-1.1404	-0.0013679	1199.88	74.128	0.31703	74.128	73.976	74.293	0	72	31	4	0	0	0	6.3488e-12	1	26303	49.626	49.083	1	1291000
ASGRPEELWEAVVGAAE	17	Acetyl (Protein N-term)	_(Acetyl (Protein N-term))ASGRPEELWEAVVGAAE_			1	0	1	Q96B36	Q96B36	Q96B36	AKT1S1	Proline-rich AKT1 substrate 1	MULTI-MSMS	220625KMo_Nt_25FA_100uLfrac3_rep2	frac3_rep2	907.442	2	906.942	1811.87	-1.0889	-0.00098757	0.23502	0.00021315	-0.85389	-0.00077443	907.443	85.742	0.055012	85.742	85.71	85.765	0	22	7	4	0	0	0	4.0661e-05	1	14531	43.544	37.44	1	530140
ASGRPEELWEAVVGAAE	17	Acetyl (Protein N-term)	_(Acetyl (Protein N-term))ASGRPEELWEAVVGAAE_			1	0	1	Q96B36	Q96B36	Q96B36	AKT1S1	Proline-rich AKT1 substrate 1	MULTI-MSMS	220625KMo_Nt_25FA_100uLfrac4_rep2	frac4_rep2	906.941	2	906.942	1811.87	-0.97803	-0.00088701	0.061867	5.6109e-05	-0.91616	-0.0008309	907.443	85.739	0.070511	85.739	85.695	85.765	0	24	9	4	0	0	0	2.1412e-09	1	14095	73.848	67.607	1	593550
ASGRPEELWEAVVGAAE	17	Acetyl (Protein N-term)	_(Acetyl (Protein N-term))ASGRPEELWEAVVGAAE_			1	0	1	Q96B36	Q96B36	Q96B36	AKT1S1	Proline-rich AKT1 substrate 1	MULTI-MSMS	220625KMo_Nt_25FA_100uLfrac5_rep1	frac5_rep1	907.442	2	906.942	1811.87	0	0	-0.93474	-0.00084775	-0.93474	-0.00084775	907.443	85.726	0.080029	85.726	85.68	85.76	0	25	11	3	0	0	0	1.3995e-07	1	16064	63.727	57.624	1	878670
ASGSGTKNLDF	11	Acetyl (Protein N-term)	_(Acetyl (Protein N-term))ASGSGTKNLDF_			1	0	1	Q96NC0	Q96NC0	Q96NC0	ZMAT2	Zinc finger matrin-type protein 2	MULTI-MSMS	220625KMo_Nt_25FA_100uLfrac1_rep1	frac1_rep1	569.772	2	569.772	1137.53	-0.67748	-0.00038601	0.091388	5.2071e-05	-0.58609	-0.00033394	569.772	47.8	0.80124	47.8	47.473	48.275	0	231	63	5	0	0	0	2.2991e-149	1	15132	197.86	177.3	1	58068000
ASGSGTKNLDF	11	Acetyl (Protein N-term)	_(Acetyl (Protein N-term))ASGSGTKNLDF_			1	0	1	Q96NC0	Q96NC0	Q96NC0	ZMAT2	Zinc finger matrin-type protein 2	MULTI-MSMS	220625KMo_Nt_25FA_100uLfrac1_rep2	frac1_rep2	569.772	2	569.772	1137.53	-0.684	-0.00038973	0.18072	0.00010297	-0.50329	-0.00028676	569.772	47.975	0.77342	47.975	47.624	48.397	0	279	84	5	0	0	0	3.7989e-91	1	13714	166.34	149.56	1	55865000
ASGSGTKNLDF	11	Acetyl (Protein N-term)	_(Acetyl (Protein N-term))ASGSGTKNLDF_			1	0	1	Q96NC0	Q96NC0	Q96NC0	ZMAT2	Zinc finger matrin-type protein 2	MULTI-MSMS	220625KMo_Nt_25FA_100uLfrac1_rep3	frac1_rep3	569.772	2	569.772	1137.53	-0.59215	-0.00033739	0.040338	2.2983e-05	-0.55181	-0.00031441	569.772	47.826	0.75713	47.826	47.487	48.244	7.1054e-15	285	85	5	0	0	0	9.3935e-22	1	14105	104.05	94.061	1	44830000
ASGSGTKNLDF	11	Acetyl (Protein N-term)	_(Acetyl (Protein N-term))ASGSGTKNLDF_			1	0	1	Q96NC0	Q96NC0	Q96NC0	ZMAT2	Zinc finger matrin-type protein 2	MULTI-MSMS	220625KMo_Nt_25FA_100uLfrac2_rep1	frac2_rep1	569.772	2	569.772	1137.53	-0.51791	-0.00029509	0.069391	3.9537e-05	-0.44852	-0.00025555	569.772	47.719	0.78196	47.719	47.38	48.162	-7.1054e-15	368	110	5	0	0	0	6.1183e-75	1	10536	151.83	135.11	1	29734000
ASGSGTKNLDF	11	Acetyl (Protein N-term)	_(Acetyl (Protein N-term))ASGSGTKNLDF_			1	0	1	Q96NC0	Q96NC0	Q96NC0	ZMAT2	Zinc finger matrin-type protein 2	MULTI-MSMS	220625KMo_Nt_25FA_100uLfrac2_rep2	frac2_rep2	569.772	2	569.772	1137.53	-0.47166	-0.00026874	-0.036099	-2.0568e-05	-0.50776	-0.00028931	569.772	47.759	0.76867	47.759	47.428	48.197	-7.1054e-15	358	109	5	0	0	0	1.3929e-60	1	10747	140.83	121.52	1	25195000
ASGSGTKNLDF	11	Acetyl (Protein N-term)	_(Acetyl (Protein N-term))ASGSGTKNLDF_			1	0	1	Q96NC0	Q96NC0	Q96NC0	ZMAT2	Zinc finger matrin-type protein 2	MULTI-MSMS	220625KMo_Nt_25FA_100uLfrac2_rep3	frac2_rep3	569.772	2	569.772	1137.53	-0.51445	-0.00029312	0.044256	2.5216e-05	-0.4702	-0.00026791	569.772	47.686	0.80519	47.686	47.381	48.186	-7.1054e-15	370	116	5	0	0	0	1.0919e-15	1	10370	93.649	84.435	1	21977000
ASGVAVSDGVI	11	Acetyl (Protein N-term)	_(Acetyl (Protein N-term))ASGVAVSDGVI_			1	0	0	P23528	P23528	P23528	CFL1	Cofilin-1	MULTI-MSMS	220625KMo_Nt_25FA_100uLfrac1_rep1	frac1_rep1	508.767	2	508.767	1015.52	-0.091193	-4.6396e-05	0.065912	3.3534e-05	-0.02528	-1.2862e-05	508.767	60.053	0.70243	60.053	59.713	60.415	0	89	34	4	0	0	0	0.00027089	3	22200	51.854	43.923	1	8897700
ASGVAVSDGVI	11	Acetyl (Protein N-term)	_(Acetyl (Protein N-term))ASGVAVSDGVI_			1	0	0	P23528	P23528	P23528	CFL1	Cofilin-1	MULTI-MSMS	220625KMo_Nt_25FA_100uLfrac1_rep1	frac1_rep1	508.767	2	508.767	1015.52	-0.18719	-9.5234e-05	0.082874	4.2164e-05	-0.10431	-5.307e-05	508.767	62.474	1.8156	62.474	61.96	63.776	0	367	118	6	0	0	0	7.8185e-16	3	23877	94.874	78.334	1	1119700000
ASGVAVSDGVI	11	Acetyl (Protein N-term)	_(Acetyl (Protein N-term))ASGVAVSDGVI_			1	0	0	P23528	P23528	P23528	CFL1	Cofilin-1	MULTI-MSMS	220625KMo_Nt_25FA_100uLfrac1_rep1	frac1_rep1	508.766	2	508.767	1015.52	-0.21527	-0.00010952	0.078182	3.9776e-05	-0.13709	-6.9748e-05	508.767	64.503	0.44764	64.503	64.457	64.904	0	41	34	2	0	0	0	2.1666e-21	1	25097	98.997	79.74	1	21528000
ASGVAVSDGVI	11	Acetyl (Protein N-term)	_(Acetyl (Protein N-term))ASGVAVSDGVI_			1	0	0	P23528	P23528	P23528	CFL1	Cofilin-1	MULTI-SECPEP	220625KMo_Nt_25FA_100uLfrac1_rep1	frac1_rep1	1016.21	1	1016.53	1015.52	-0.98411	-0.0010004	0.066033	6.7124e-05	-0.91808	-0.00093325	1016.53	62.44	0.78224	62.44	62.049	62.831	0	165	52	4	0	0	0	7.3388e-58	1	23771	142.08	112	1	65432000
ASGVAVSDGVI	11	Acetyl (Protein N-term)	_(Acetyl (Protein N-term))ASGVAVSDGVI_			1	0	0	P23528	P23528	P23528	CFL1	Cofilin-1	MULTI-MSMS	220625KMo_Nt_25FA_100uLfrac1_rep2	frac1_rep2	508.766	2	508.767	1015.52	0.069617	3.5419e-05	-0.15216	-7.7416e-05	-0.082548	-4.1997e-05	508.766	59.805	0.61613	59.805	59.513	60.129	0	104	42	3	0	0	0	4.0289e-05	1	19749	61.999	41.374	1	8119100
ASGVAVSDGVI	11	Acetyl (Protein N-term)	_(Acetyl (Protein N-term))ASGVAVSDGVI_			1	0	0	P23528	P23528	P23528	CFL1	Cofilin-1	MULTI-MSMS	220625KMo_Nt_25FA_100uLfrac1_rep2	frac1_rep2	508.767	2	508.767	1015.52	-0.18882	-9.6063e-05	0.087439	4.4486e-05	-0.10138	-5.1577e-05	508.767	62.307	1.566	62.307	61.862	63.428	-7.1054e-15	466	131	6	0	0	0	2.9342e-16	4	21174	96.492	75.217	1	1183000000
ASGVAVSDGVI	11	Acetyl (Protein N-term)	_(Acetyl (Protein N-term))ASGVAVSDGVI_			1	0	0	P23528	P23528	P23528	CFL1	Cofilin-1	MULTI-MSMS	220625KMo_Nt_25FA_100uLfrac1_rep3	frac1_rep3	508.766	2	508.767	1015.52	-0.061848	-3.1466e-05	-0.030037	-1.5282e-05	-0.091886	-4.6748e-05	508.766	59.843	0.64582	59.843	59.542	60.188	0	146	63	3	0	0	0	0.00089407	1	19944	42.109	32.122	1	7325500
ASGVAVSDGVI	11	Acetyl (Protein N-term)	_(Acetyl (Protein N-term))ASGVAVSDGVI_			1	0	0	P23528	P23528	P23528	CFL1	Cofilin-1	MULTI-MSMS	220625KMo_Nt_25FA_100uLfrac1_rep3	frac1_rep3	508.767	2	508.767	1015.52	-0.22304	-0.00011348	0.038701	1.969e-05	-0.18434	-9.3786e-05	508.767	62.341	1.2491	62.341	61.835	63.084	7.1054e-15	511	136	6	0	0	0	3.8436e-16	3	21200	96.19	79.857	1	1042000000
ASGVAVSDGVI	11	Acetyl (Protein N-term)	_(Acetyl (Protein N-term))ASGVAVSDGVI_			1	0	0	P23528	P23528	P23528	CFL1	Cofilin-1	MULTI-MSMS	220625KMo_Nt_25FA_100uLfrac2_rep1	frac2_rep1	508.766	2	508.767	1015.52	-0.21878	-0.00011131	0.16162	8.2227e-05	-0.05716	-2.9081e-05	508.767	62.344	0.75756	62.344	61.979	62.736	0	306	102	4	0	0	0	1.4023e-06	1	16353	67.981	54.402	1	9089900
ASGVAVSDGVI	11	Acetyl (Protein N-term)	_(Acetyl (Protein N-term))ASGVAVSDGVI_			1	0	0	P23528	P23528	P23528	CFL1	Cofilin-1	MULTI-MSMS	220625KMo_Nt_25FA_100uLfrac2_rep2	frac2_rep2	508.766	2	508.767	1015.52	-0.33621	-0.00017105	0.22997	0.000117	-0.10625	-5.4054e-05	508.767	62.301	0.76817	62.301	61.943	62.711	-7.1054e-15	339	107	5	0	0	0	2.0986e-05	1	16128	63.48	46.94	1	8350200
ASGVAVSDGVI	11	Acetyl (Protein N-term)	_(Acetyl (Protein N-term))ASGVAVSDGVI_			1	0	0	P23528	P23528	P23528	CFL1	Cofilin-1	MULTI-MSMS	220625KMo_Nt_25FA_100uLfrac2_rep3	frac2_rep3	508.766	2	508.767	1015.52	-0.33895	-0.00017245	0.24261	0.00012343	-0.096349	-4.9019e-05	508.767	62.318	0.7511	62.318	61.966	62.717	0	355	106	5	0	0	0	0.00089407	1	15343	42.109	26.728	1	8368600
ASGVAVSDGVIKVFNDM	17	Acetyl (Protein N-term),Oxidation (M)	_(Acetyl (Protein N-term))ASGVAVSDGVIKVFNDM(Oxidation (M))_	ASGVAVSDGVIKVFNDM(1)	ASGVAVSDGVIKVFNDM(140)	1	1	1	P23528	P23528	P23528	CFL1	Cofilin-1	MULTI-MSMS	220625KMo_Nt_25FA_100uLfrac3_rep1	frac3_rep1	883.934	2	883.935	1765.86	-0.95092	-0.00084056	0.042124	3.7235e-05	-0.9088	-0.00080332	883.935	76.676	0.71315	76.676	76.33	77.043	0	391	103	5	0	0	0	5.9642e-69	2	13793	142.91	134.6	1	2748300
ASGVAVSDGVIKVFNDM	17	Acetyl (Protein N-term),Oxidation (M)	_(Acetyl (Protein N-term))ASGVAVSDGVIKVFNDM(Oxidation (M))_	ASGVAVSDGVIKVFNDM(1)	ASGVAVSDGVIKVFNDM(99)	1	1	1	P23528	P23528	P23528	CFL1	Cofilin-1	MULTI-MSMS	220625KMo_Nt_25FA_100uLfrac3_rep2	frac3_rep2	883.934	2	883.935	1765.86	-1.0418	-0.00092089	-0.0092647	-8.1894e-06	-1.0511	-0.00092907	883.935	76.64	0.63861	76.64	76.363	77.002	0	364	93	5	0	0	0	1.5655e-24	2	13118	99.215	90.91	1	1871000
ASGVAVSDGVIKVFNDM	17	Acetyl (Protein N-term),Oxidation (M)	_(Acetyl (Protein N-term))ASGVAVSDGVIKVFNDM(Oxidation (M))_	ASGVAVSDGVIKVFNDM(1)	ASGVAVSDGVIKVFNDM(80)	1	1	1	P23528	P23528	P23528	CFL1	Cofilin-1	MULTI-MSMS	220625KMo_Nt_25FA_100uLfrac3_rep3	frac3_rep3	883.934	2	883.935	1765.86	-1.0568	-0.00093415	-0.21553	-0.00019052	-1.2723	-0.0011247	883.935	76.672	0.55988	76.672	76.403	76.962	0	305	82	5	0	0	0	2.1052e-12	1	12969	79.82	71.515	1	1149000
ASGVAVSDGVIKVFNDM	17	Acetyl (Protein N-term),Oxidation (M)	_(Acetyl (Protein N-term))ASGVAVSDGVIKVFNDM(Oxidation (M))_	ASGVAVSDGVIKVFNDM(1)	ASGVAVSDGVIKVFNDM(54)	1	1	1	P23528	P23528	P23528	CFL1	Cofilin-1	MULTI-MSMS	220625KMo_Nt_25FA_100uLfrac4_rep1	frac4_rep1	883.934	2	883.935	1765.86	-0.77388	-0.00068406	-0.22514	-0.000199	-0.99902	-0.00088307	883.935	76.613	0.52905	76.613	76.365	76.894	-1.4211e-14	228	77	4	0	0	0	3.2336e-06	1	14276	53.569	47.909	1	530400
ASGVAVSDGVIKVFNDM	17	Acetyl (Protein N-term),Oxidation (M)	_(Acetyl (Protein N-term))ASGVAVSDGVIKVFNDM(Oxidation (M))_	ASGVAVSDGVIKVFNDM(1)	ASGVAVSDGVIKVFNDM(100)	1	1	1	P23528	P23528	P23528	CFL1	Cofilin-1	MULTI-MSMS	220625KMo_Nt_25FA_100uLfrac1_rep1	frac1_rep1	883.935	2	883.935	1765.86	-0.81931	-0.00072422	-0.048555	-4.2919e-05	-0.86787	-0.00076714	883.935	71.192	0.57851	71.192	70.926	71.505	0	235	61	5	0	0	0	9.3561e-25	2	29025	102.87	94.568	1	4935200
ASGVAVSDGVIKVFNDM	17	Acetyl (Protein N-term),Oxidation (M)	_(Acetyl (Protein N-term))ASGVAVSDGVIKVFNDM(Oxidation (M))_	ASGVAVSDGVIKVFNDM(1)	ASGVAVSDGVIKVFNDM(330)	1	1	1	P23528	P23528	P23528	CFL1	Cofilin-1	MULTI-MSMS	220625KMo_Nt_25FA_100uLfrac1_rep1	frac1_rep1	883.864	2	883.935	1765.86	-1.1129	-0.00098373	-0.029955	-2.6478e-05	-1.1429	-0.0010102	883.935	76.777	1.5916	76.777	76.298	77.889	0	398	136	7	0	0	0	0	5	32056	367.81	355.89	1	169690000
ASGVAVSDGVIKVFNDM	17	Acetyl (Protein N-term),Oxidation (M)	_(Acetyl (Protein N-term))ASGVAVSDGVIKVFNDM(Oxidation (M))_	ASGVAVSDGVIKVFNDM(1)	ASGVAVSDGVIKVFNDM(120)	1	1	1	P23528	P23528	P23528	CFL1	Cofilin-1	MULTI-MSMS	220625KMo_Nt_25FA_100uLfrac1_rep1	frac1_rep1	589.626	3	589.626	1765.86	-0.46846	-0.00027622	-0.071204	-4.1984e-05	-0.53967	-0.0003182	589.626	76.776	0.68972	76.776	76.384	77.074	0	187	45	5	0	0	0	9.2657e-34	1	32153	116.78	112.75	1	23449000
ASGVAVSDGVIKVFNDM	17	Acetyl (Protein N-term),Oxidation (M)	_(Acetyl (Protein N-term))ASGVAVSDGVIKVFNDM(Oxidation (M))_	ASGVAVSDGVIKVFNDM(1)	ASGVAVSDGVIKVFNDM(55)	1	1	1	P23528	P23528	P23528	CFL1	Cofilin-1	MULTI-MSMS	220625KMo_Nt_25FA_100uLfrac1_rep1	frac1_rep1	883.934	2	883.935	1765.86	-1.0834	-0.00095763	0.21493	0.00018999	-0.86844	-0.00076765	884.437	77.937	0.73259	77.937	77.889	78.622	0	90	68	2	0	0	0	1.0494e-06	1	32892	55.401	49.794	1	4808800
ASGVAVSDGVIKVFNDM	17	Acetyl (Protein N-term),Oxidation (M)	_(Acetyl (Protein N-term))ASGVAVSDGVIKVFNDM(Oxidation (M))_	ASGVAVSDGVIKVFNDM(1)	ASGVAVSDGVIKVFNDM(60)	1	1	1	P23528	P23528	P23528	CFL1	Cofilin-1	MSMS	220625KMo_Nt_25FA_100uLfrac1_rep1	frac1_rep1	883.934	2	883.935	1765.86	NaN	NaN	NaN	NaN	NaN	NaN	NaN	78.521	1	78.521	78.021	79.021	0				0	0	0	7.6305e-07	1	33055	59.542	44.57	1
ASGVAVSDGVIKVFNDM	17	Acetyl (Protein N-term),Oxidation (M)	_(Acetyl (Protein N-term))ASGVAVSDGVIKVFNDM(Oxidation (M))_	ASGVAVSDGVIKVFNDM(1)	ASGVAVSDGVIKVFNDM(45)	1	1	1	P23528	P23528	P23528	CFL1	Cofilin-1	MSMS	220625KMo_Nt_25FA_100uLfrac1_rep1	frac1_rep1	883.934	2	883.935	1765.86	NaN	NaN	NaN	NaN	NaN	NaN	NaN	81.149	1	81.149	80.649	81.649	0				0	0	0	0.00010099	1	34537	45.077	38.694	1
ASGVAVSDGVIKVFNDM	17	Acetyl (Protein N-term),Oxidation (M)	_(Acetyl (Protein N-term))ASGVAVSDGVIKVFNDM(Oxidation (M))_	ASGVAVSDGVIKVFNDM(1)	ASGVAVSDGVIKVFNDM(100)	1	1	1	P23528	P23528	P23528	CFL1	Cofilin-1	MULTI-MSMS	220625KMo_Nt_25FA_100uLfrac1_rep2	frac1_rep2	884.436	2	883.935	1765.86	-1.0354	-0.00091519	-0.071617	-6.3304e-05	-1.107	-0.00097849	883.935	71.089	0.55157	71.089	70.825	71.376	0	249	70	4	0	0	0	7.1134e-25	2	25665	104.17	97.791	1	2759700
ASGVAVSDGVIKVFNDM	17	Acetyl (Protein N-term),Oxidation (M)	_(Acetyl (Protein N-term))ASGVAVSDGVIKVFNDM(Oxidation (M))_	ASGVAVSDGVIKVFNDM(1)	ASGVAVSDGVIKVFNDM(320)	1	1	1	P23528	P23528	P23528	CFL1	Cofilin-1	MULTI-MSMS	220625KMo_Nt_25FA_100uLfrac1_rep2	frac1_rep2	883.934	2	883.935	1765.86	-1.1382	-0.0010061	-0.1027	-9.0782e-05	-1.2409	-0.0010969	883.935	76.734	2.1729	76.734	76.306	78.479	0	892	279	7	0	0	0	0	6	28077	322.57	309.94	1	87640000
ASGVAVSDGVIKVFNDM	17	Acetyl (Protein N-term),Oxidation (M)	_(Acetyl (Protein N-term))ASGVAVSDGVIKVFNDM(Oxidation (M))_	ASGVAVSDGVIKVFNDM(1)	ASGVAVSDGVIKVFNDM(94)	1	1	1	P23528	P23528	P23528	CFL1	Cofilin-1	MULTI-MSMS	220625KMo_Nt_25FA_100uLfrac1_rep2	frac1_rep2	589.626	3	589.626	1765.86	-0.47012	-0.0002772	-0.07332	-4.3231e-05	-0.54344	-0.00032043	589.626	76.719	0.66951	76.719	76.4	77.07	0	331	78	5	0	0	0	5.5066e-18	1	28131	93.754	88.326	1	11723000
ASGVAVSDGVIKVFNDM	17	Acetyl (Protein N-term),Oxidation (M)	_(Acetyl (Protein N-term))ASGVAVSDGVIKVFNDM(Oxidation (M))_	ASGVAVSDGVIKVFNDM(1)	ASGVAVSDGVIKVFNDM(100)	1	1	1	P23528	P23528	P23528	CFL1	Cofilin-1	MULTI-MSMS	220625KMo_Nt_25FA_100uLfrac1_rep3	frac1_rep3	884.435	2	883.935	1765.86	-1.0817	-0.00095613	-0.060363	-5.3357e-05	-1.142	-0.0010095	884.437	71.238	0.44779	71.238	70.904	71.352	1.4211e-14	149	60	4	0	0	0	9.5996e-25	2	25232	102.73	89.303	1	2460100
ASGVAVSDGVIKVFNDM	17	Acetyl (Protein N-term),Oxidation (M)	_(Acetyl (Protein N-term))ASGVAVSDGVIKVFNDM(Oxidation (M))_	ASGVAVSDGVIKVFNDM(1)	ASGVAVSDGVIKVFNDM(330)	1	1	1	P23528	P23528	P23528	CFL1	Cofilin-1	MULTI-MSMS	220625KMo_Nt_25FA_100uLfrac1_rep3	frac1_rep3	883.934	2	883.935	1765.86	-1.1896	-0.0010515	-0.12671	-0.00011201	-1.3163	-0.0011635	883.935	76.745	1.4593	76.745	76.376	77.835	0	699	190	7	0	0	0	0	4	27428	327.32	313.31	1	67269000
ASGVAVSDGVIKVFNDM	17	Acetyl (Protein N-term),Oxidation (M)	_(Acetyl (Protein N-term))ASGVAVSDGVIKVFNDM(Oxidation (M))_	ASGVAVSDGVIKVFNDM(1)	ASGVAVSDGVIKVFNDM(110)	1	1	1	P23528	P23528	P23528	CFL1	Cofilin-1	MULTI-MSMS	220625KMo_Nt_25FA_100uLfrac1_rep3	frac1_rep3	589.626	3	589.626	1765.86	-0.42066	-0.00024803	-0.13247	-7.8108e-05	-0.55313	-0.00032614	589.626	76.789	0.71115	76.789	76.44	77.151	1.4211e-14	333	84	5	0	0	0	3.0292e-25	1	27467	106.38	100.72	1	9576200
ASGVAVSDGVIKVFNDM	17	Acetyl (Protein N-term),Oxidation (M)	_(Acetyl (Protein N-term))ASGVAVSDGVIKVFNDM(Oxidation (M))_	ASGVAVSDGVIKVFNDM(1)	ASGVAVSDGVIKVFNDM(58)	1	1	1	P23528	P23528	P23528	CFL1	Cofilin-1	MSMS	220625KMo_Nt_25FA_100uLfrac1_rep3	frac1_rep3	883.934	2	883.935	1765.86	NaN	NaN	NaN	NaN	NaN	NaN	NaN	71.36	1	71.36	70.86	71.86	0				0	0	0	9.5004e-07	1	25248	57.802	50.913	1
ASGVAVSDGVIKVFNDM	17	Acetyl (Protein N-term),Oxidation (M)	_(Acetyl (Protein N-term))ASGVAVSDGVIKVFNDM(Oxidation (M))_	ASGVAVSDGVIKVFNDM(1)	ASGVAVSDGVIKVFNDM(110)	1	1	1	P23528	P23528	P23528	CFL1	Cofilin-1	MULTI-MSMS	220625KMo_Nt_25FA_100uLfrac2_rep1	frac2_rep1	883.934	2	883.935	1765.86	-1.0112	-0.00089387	-0.086108	-7.6114e-05	-1.0973	-0.00096998	883.935	71.147	0.80246	71.147	70.808	71.61	0	400	118	5	0	0	0	3.156e-33	1	19233	111.79	98.365	1	3231800
ASGVAVSDGVIKVFNDM	17	Acetyl (Protein N-term),Oxidation (M)	_(Acetyl (Protein N-term))ASGVAVSDGVIKVFNDM(Oxidation (M))_	ASGVAVSDGVIKVFNDM(1)	ASGVAVSDGVIKVFNDM(52)	1	1	1	P23528	P23528	P23528	CFL1	Cofilin-1	MULTI-MSMS	220625KMo_Nt_25FA_100uLfrac2_rep1	frac2_rep1	884.435	2	883.935	1765.86	-1.0083	-0.0008913	0.17029	0.00015053	-0.83804	-0.00074077	883.935	74.015	0.49875	74.015	73.787	74.286	0	173	70	4	0	0	0	9.8965e-06	1	20039	51.841	46.457	1	649610
ASGVAVSDGVIKVFNDM	17	Acetyl (Protein N-term),Oxidation (M)	_(Acetyl (Protein N-term))ASGVAVSDGVIKVFNDM(Oxidation (M))_	ASGVAVSDGVIKVFNDM(1)	ASGVAVSDGVIKVFNDM(290)	1	1	1	P23528	P23528	P23528	CFL1	Cofilin-1	MULTI-MSMS	220625KMo_Nt_25FA_100uLfrac2_rep1	frac2_rep1	883.935	2	883.935	1765.86	-1.1055	-0.00097717	-0.12961	-0.00011457	-1.2351	-0.0010917	883.935	76.655	1.9048	76.655	76.171	78.076	0	1072	276	7	0	0	0	0	5	20743	285.28	270.86	1	128780000
ASGVAVSDGVIKVFNDM	17	Acetyl (Protein N-term),Oxidation (M)	_(Acetyl (Protein N-term))ASGVAVSDGVIKVFNDM(Oxidation (M))_	ASGVAVSDGVIKVFNDM(1)	ASGVAVSDGVIKVFNDM(74)	1	1	1	P23528	P23528	P23528	CFL1	Cofilin-1	MULTI-MSMS	220625KMo_Nt_25FA_100uLfrac2_rep1	frac2_rep1	589.625	3	589.626	1765.86	-0.44733	-0.00026376	-0.13417	-7.9113e-05	-0.5815	-0.00034287	589.626	76.595	0.69822	76.595	76.251	76.949	0	451	98	6	0	0	0	1.7303e-09	1	20766	74.12	67.539	1	15970000
ASGVAVSDGVIKVFNDM	17	Acetyl (Protein N-term),Oxidation (M)	_(Acetyl (Protein N-term))ASGVAVSDGVIKVFNDM(Oxidation (M))_	ASGVAVSDGVIKVFNDM(1)	ASGVAVSDGVIKVFNDM(89)	1	1	1	P23528	P23528	P23528	CFL1	Cofilin-1	MULTI-MSMS	220625KMo_Nt_25FA_100uLfrac2_rep2	frac2_rep2	884.436	2	883.935	1765.86	-1.0986	-0.00097107	-0.023211	-2.0517e-05	-1.1218	-0.00099158	884.437	71.132	0.62346	71.132	70.814	71.437	0	324	93	5	0	0	0	1.3282e-17	2	18757	89.301	82.917	1	2811600
ASGVAVSDGVIKVFNDM	17	Acetyl (Protein N-term),Oxidation (M)	_(Acetyl (Protein N-term))ASGVAVSDGVIKVFNDM(Oxidation (M))_	ASGVAVSDGVIKVFNDM(1)	ASGVAVSDGVIKVFNDM(200)	1	1	1	P23528	P23528	P23528	CFL1	Cofilin-1	MULTI-MSMS	220625KMo_Nt_25FA_100uLfrac2_rep2	frac2_rep2	883.934	2	883.935	1765.86	-1.0996	-0.00097201	-0.15645	-0.00013829	-1.2561	-0.0011103	883.935	76.639	0.7485	76.639	76.237	76.986	-1.4211e-14	617	105	7	0	0	0	8.8639e-159	2	20124	203.87	191.31	1	72762000
ASGVAVSDGVIKVFNDM	17	Acetyl (Protein N-term),Oxidation (M)	_(Acetyl (Protein N-term))ASGVAVSDGVIKVFNDM(Oxidation (M))_	ASGVAVSDGVIKVFNDM(1)	ASGVAVSDGVIKVFNDM(81)	1	1	1	P23528	P23528	P23528	CFL1	Cofilin-1	MULTI-MSMS	220625KMo_Nt_25FA_100uLfrac2_rep2	frac2_rep2	589.626	3	589.626	1765.86	-0.39406	-0.00023235	-0.15743	-9.2824e-05	-0.55149	-0.00032517	589.626	76.641	0.68766	76.641	76.312	77	0	414	96	5	0	0	0	1.6615e-12	1	20142	80.738	75.079	1	11492000
ASGVAVSDGVIKVFNDM	17	Acetyl (Protein N-term),Oxidation (M)	_(Acetyl (Protein N-term))ASGVAVSDGVIKVFNDM(Oxidation (M))_	ASGVAVSDGVIKVFNDM(1)	ASGVAVSDGVIKVFNDM(150)	1	1	1	P23528	P23528	P23528	CFL1	Cofilin-1	MULTI-MSMS	220625KMo_Nt_25FA_100uLfrac2_rep2	frac2_rep2	883.934	2	883.935	1765.86	-1.1279	-0.00099701	0.11945	0.00010558	-1.0085	-0.00089142	883.935	77.08	0.17706	77.08	76.986	77.163	0	97	25	4	0	0	0	9.9057e-70	1	20222	150.21	137.01	1	6081000
ASGVAVSDGVIKVFNDM	17	Acetyl (Protein N-term),Oxidation (M)	_(Acetyl (Protein N-term))ASGVAVSDGVIKVFNDM(Oxidation (M))_	ASGVAVSDGVIKVFNDM(1)	ASGVAVSDGVIKVFNDM(170)	1	1	1	P23528	P23528	P23528	CFL1	Cofilin-1	MULTI-MSMS	220625KMo_Nt_25FA_100uLfrac2_rep2	frac2_rep2	883.934	2	883.935	1765.86	-1.1446	-0.0010118	0.1009	8.9186e-05	-1.0437	-0.00092258	883.935	77.329	0.24883	77.329	77.23	77.479	0	84	35	5	0	0	0	2.4001e-101	1	20320	171.29	162.98	1	3187300
ASGVAVSDGVIKVFNDM	17	Acetyl (Protein N-term),Oxidation (M)	_(Acetyl (Protein N-term))ASGVAVSDGVIKVFNDM(Oxidation (M))_	ASGVAVSDGVIKVFNDM(1)	ASGVAVSDGVIKVFNDM(130)	1	1	1	P23528	P23528	P23528	CFL1	Cofilin-1	MULTI-MSMS	220625KMo_Nt_25FA_100uLfrac2_rep2	frac2_rep2	883.934	2	883.935	1765.86	-1.1662	-0.0010308	0.25452	0.00022498	-0.91166	-0.00080584	883.935	77.644	0.14199	77.644	77.589	77.731	0	76	20	4	0	0	0	2.4448e-55	1	20398	133.71	120.28	1	2773000
ASGVAVSDGVIKVFNDM	17	Acetyl (Protein N-term),Oxidation (M)	_(Acetyl (Protein N-term))ASGVAVSDGVIKVFNDM(Oxidation (M))_	ASGVAVSDGVIKVFNDM(1)	ASGVAVSDGVIKVFNDM(110)	1	1	1	P23528	P23528	P23528	CFL1	Cofilin-1	MULTI-MSMS	220625KMo_Nt_25FA_100uLfrac2_rep2	frac2_rep2	884.436	2	883.935	1765.86	-1.1826	-0.0010453	0.057173	5.0537e-05	-1.1254	-0.0009948	883.935	77.864	0.3445	77.864	77.725	78.069	0	131	50	5	0	0	0	2.3086e-33	1	20470	113.77	100.34	1	1748500
ASGVAVSDGVIKVFNDM	17	Acetyl (Protein N-term),Oxidation (M)	_(Acetyl (Protein N-term))ASGVAVSDGVIKVFNDM(Oxidation (M))_	ASGVAVSDGVIKVFNDM(1)	ASGVAVSDGVIKVFNDM(98)	1	1	1	P23528	P23528	P23528	CFL1	Cofilin-1	MULTI-MSMS	220625KMo_Nt_25FA_100uLfrac2_rep2	frac2_rep2	883.934	2	883.935	1765.86	-1.2109	-0.0010704	0.12384	0.00010946	-1.0871	-0.00096089	884.437	78.308	0.21437	78.308	78.217	78.431	0	76	30	4	0	0	0	1.7901e-24	1	20546	97.911	92.305	1	2832300
ASGVAVSDGVIKVFNDM	17	Acetyl (Protein N-term),Oxidation (M)	_(Acetyl (Protein N-term))ASGVAVSDGVIKVFNDM(Oxidation (M))_	ASGVAVSDGVIKVFNDM(1)	ASGVAVSDGVIKVFNDM(72)	1	1	1	P23528	P23528	P23528	CFL1	Cofilin-1	MULTI-MSMS	220625KMo_Nt_25FA_100uLfrac2_rep2	frac2_rep2	883.934	2	883.935	1765.86	-1.2266	-0.0010843	0.23914	0.00021138	-0.98749	-0.00087288	883.935	78.592	0.27158	78.592	78.501	78.772	0	116	38	4	0	0	0	4.8189e-09	1	20636	71.555	65.172	1	2562700
ASGVAVSDGVIKVFNDM	17	Acetyl (Protein N-term),Oxidation (M)	_(Acetyl (Protein N-term))ASGVAVSDGVIKVFNDM(Oxidation (M))_	ASGVAVSDGVIKVFNDM(1)	ASGVAVSDGVIKVFNDM(110)	1	1	1	P23528	P23528	P23528	CFL1	Cofilin-1	MULTI-MSMS	220625KMo_Nt_25FA_100uLfrac2_rep2	frac2_rep2	883.934	2	883.935	1765.86	-1.2211	-0.0010794	0.25949	0.00022937	-0.96161	-0.00085	883.935	79.132	0.22954	79.132	78.963	79.192	0	108	34	4	0	0	0	1.8582e-33	1	20723	114.82	106.51	1	1450600
ASGVAVSDGVIKVFNDM	17	Acetyl (Protein N-term),Oxidation (M)	_(Acetyl (Protein N-term))ASGVAVSDGVIKVFNDM(Oxidation (M))_	ASGVAVSDGVIKVFNDM(1)	ASGVAVSDGVIKVFNDM(97)	1	1	1	P23528	P23528	P23528	CFL1	Cofilin-1	MULTI-MSMS	220625KMo_Nt_25FA_100uLfrac2_rep2	frac2_rep2	883.935	2	883.935	1765.86	-1.217	-0.0010758	0.26075	0.00023048	-0.9563	-0.00084531	883.935	79.502	0.48689	79.502	79.186	79.673	-1.4211e-14	168	71	3	0	0	0	1.3391e-18	1	20813	96.64	90.257	1	5228400
ASGVAVSDGVIKVFNDM	17	Acetyl (Protein N-term),Oxidation (M)	_(Acetyl (Protein N-term))ASGVAVSDGVIKVFNDM(Oxidation (M))_	ASGVAVSDGVIKVFNDM(1)	ASGVAVSDGVIKVFNDM(72)	1	1	1	P23528	P23528	P23528	CFL1	Cofilin-1	MULTI-MSMS	220625KMo_Nt_25FA_100uLfrac2_rep3	frac2_rep3	883.934	2	883.935	1765.86	-1.1063	-0.00097793	-0.12393	-0.00010955	-1.2303	-0.0010875	883.935	71.269	0.59973	71.269	70.945	71.545	0	283	87	5	0	0	0	4.8189e-09	1	17670	71.555	63.25	1	1413000
ASGVAVSDGVIKVFNDM	17	Acetyl (Protein N-term),Oxidation (M)	_(Acetyl (Protein N-term))ASGVAVSDGVIKVFNDM(Oxidation (M))_	ASGVAVSDGVIKVFNDM(1)	ASGVAVSDGVIKVFNDM(270)	1	1	1	P23528	P23528	P23528	CFL1	Cofilin-1	MULTI-MSMS	220625KMo_Nt_25FA_100uLfrac2_rep3	frac2_rep3	883.934	2	883.935	1765.86	-1.1642	-0.0010291	-0.19502	-0.00017238	-1.3592	-0.0012015	883.935	76.693	0.78906	76.693	76.295	77.084	0	632	116	7	0	0	0	0	3	18952	269.15	257.22	1	49594000
ASGVAVSDGVIKVFNDM	17	Acetyl (Protein N-term),Oxidation (M)	_(Acetyl (Protein N-term))ASGVAVSDGVIKVFNDM(Oxidation (M))_	ASGVAVSDGVIKVFNDM(1)	ASGVAVSDGVIKVFNDM(75)	1	1	1	P23528	P23528	P23528	CFL1	Cofilin-1	MULTI-MSMS	220625KMo_Nt_25FA_100uLfrac2_rep3	frac2_rep3	589.96	3	589.626	1765.86	-0.56912	-0.00033557	0.0077387	4.563e-06	-0.56138	-0.00033101	589.626	76.7	0.68232	76.7	76.343	77.025	0	401	100	5	0	0	0	1.0378e-09	1	18968	74.786	70.606	1	6887900
ASGVAVSDGVIKVFNDM	17	Acetyl (Protein N-term),Oxidation (M)	_(Acetyl (Protein N-term))ASGVAVSDGVIKVFNDM(Oxidation (M))_	ASGVAVSDGVIKVFNDM(1)	ASGVAVSDGVIKVFNDM(150)	1	1	1	P23528	P23528	P23528	CFL1	Cofilin-1	MULTI-MSMS	220625KMo_Nt_25FA_100uLfrac2_rep3	frac2_rep3	883.934	2	883.935	1765.86	-1.1655	-0.0010302	0.076779	6.7868e-05	-1.0887	-0.00096235	883.935	77.394	0.34661	77.394	77.253	77.6	0	148	51	4	0	0	0	9.9057e-70	1	19124	150.21	142.6	1	2993700
ASGVAVSDGVIKVFNDM	17	Acetyl (Protein N-term),Oxidation (M)	_(Acetyl (Protein N-term))ASGVAVSDGVIKVFNDM(Oxidation (M))_	ASGVAVSDGVIKVFNDM(1)	ASGVAVSDGVIKVFNDM(130)	1	1	1	P23528	P23528	P23528	CFL1	Cofilin-1	MULTI-MSMS	220625KMo_Nt_25FA_100uLfrac2_rep3	frac2_rep3	883.934	2	883.935	1765.86	-1.1665	-0.0010311	0.07188	6.3537e-05	-1.0946	-0.00096759	884.437	77.746	0.64954	77.746	77.587	78.236	1.4211e-14	269	95	4	0	0	0	1.0341e-43	2	19221	126.1	112.67	1	1439600
ASGVAVSDGVIKVFNDM	17	Acetyl (Protein N-term),Oxidation (M)	_(Acetyl (Protein N-term))ASGVAVSDGVIKVFNDM(Oxidation (M))_	ASGVAVSDGVIKVFNDM(1)	ASGVAVSDGVIKVFNDM(77)	1	1	1	P23528	P23528	P23528	CFL1	Cofilin-1	MULTI-MSMS	220625KMo_Nt_25FA_100uLfrac2_rep3	frac2_rep3	883.935	2	883.935	1765.86	-1.1676	-0.0010321	0.19211	0.00016981	-0.97546	-0.00086225	883.935	78.724	0.21661	78.724	78.658	78.875	0	57	30	2	0	0	0	3.0848e-12	1	19417	76.655	70.272	1	797740
ASGVAVSDGVIKVFNDM	17	Acetyl (Protein N-term),Oxidation (M)	_(Acetyl (Protein N-term))ASGVAVSDGVIKVFNDM(Oxidation (M))_	ASGVAVSDGVIKVFNDM(1)	ASGVAVSDGVIKVFNDM(100)	1	1	1	P23528	P23528	P23528	CFL1	Cofilin-1	MULTI-MSMS	220625KMo_Nt_25FA_100uLfrac2_rep3	frac2_rep3	884.436	2	883.935	1765.86	-1.1683	-0.0010327	0.23105	0.00020423	-0.93721	-0.00082843	883.935	79.202	0.45881	79.202	78.868	79.327	0	101	67	2	0	0	0	1.334e-24	1	19494	100.56	94.176	1	1561700
ASGVAVSDGVIKVFNDM	17	Acetyl (Protein N-term),Oxidation (M)	_(Acetyl (Protein N-term))ASGVAVSDGVIKVFNDM(Oxidation (M))_	ASGVAVSDGVIKVFNDM(1)	ASGVAVSDGVIKVFNDM(88)	1	1	1	P23528	P23528	P23528	CFL1	Cofilin-1	MULTI-MSMS	220625KMo_Nt_25FA_100uLfrac2_rep3	frac2_rep3	884.436	2	883.935	1765.86	-1.1698	-0.001034	0.28516	0.00025206	-0.88465	-0.00078198	883.935	79.49	0.6081	79.49	79.333	79.941	0	174	90	3	0	0	0	1.5095e-17	1	19569	88.187	81.803	1	974830
ASGVAVSDGVIKVFNDM	17	Acetyl (Protein N-term)	_(Acetyl (Protein N-term))ASGVAVSDGVIKVFNDM_			1	0	1	P23528	P23528	P23528	CFL1	Cofilin-1	MULTI-MSMS	220625KMo_Nt_25FA_100uLfrac3_rep1	frac3_rep1	876.438	2	875.938	1749.86	-0.96278	-0.00084334	-0.0079825	-6.9922e-06	-0.97076	-0.00085033	875.938	85.549	0.13704	85.549	85.504	85.641	-1.4211e-14	67	19	6	0	0	0	9.9771e-56	1	15185	137.84	124.41	1	6263100
ASGVAVSDGVIKVFNDM	17	Acetyl (Protein N-term)	_(Acetyl (Protein N-term))ASGVAVSDGVIKVFNDM_			1	0	1	P23528	P23528	P23528	CFL1	Cofilin-1	MULTI-MSMS	220625KMo_Nt_25FA_100uLfrac3_rep2	frac3_rep2	876.438	2	875.938	1749.86	-1.0258	-0.00089857	-0.16324	-0.00014299	-1.1891	-0.0010416	875.938	85.556	0.14938	85.556	85.5	85.649	0	57	20	5	0	0	0	2.9126e-69	1	14480	147.26	133.83	1	6309200
ASGVAVSDGVIKVFNDM	17	Acetyl (Protein N-term)	_(Acetyl (Protein N-term))ASGVAVSDGVIKVFNDM_			1	0	1	P23528	P23528	P23528	CFL1	Cofilin-1	MULTI-MSMS	220625KMo_Nt_25FA_100uLfrac3_rep3	frac3_rep3	876.438	2	875.938	1749.86	-1.1012	-0.0009646	-0.018944	-1.6594e-05	-1.1202	-0.00098119	876.439	85.552	0.10538	85.552	85.504	85.609	-1.4211e-14	57	14	6	0	0	0	7.6115e-25	1	14357	103.75	97.648	1	3606200
ASGVAVSDGVIKVFNDM	17	Acetyl (Protein N-term)	_(Acetyl (Protein N-term))ASGVAVSDGVIKVFNDM_			1	0	1	P23528	P23528	P23528	CFL1	Cofilin-1	MULTI-MSMS	220625KMo_Nt_25FA_100uLfrac4_rep1	frac4_rep1	876.438	2	875.938	1749.86	-0.7739	-0.00067789	-0.21317	-0.00018672	-0.98707	-0.00086461	876.439	85.543	0.086529	85.543	85.503	85.59	-1.4211e-14	42	12	5	0	0	0	3.8402e-25	1	15658	106.01	100.4	1	1279700
ASGVAVSDGVIKVFNDM	17	Acetyl (Protein N-term)	_(Acetyl (Protein N-term))ASGVAVSDGVIKVFNDM_			1	0	1	P23528	P23528	P23528	CFL1	Cofilin-1	MULTI-MSMS	220625KMo_Nt_25FA_100uLfrac4_rep2	frac4_rep2	876.438	2	875.938	1749.86	-0.97799	-0.00085666	-0.29187	-0.00025566	-1.2699	-0.0011123	875.938	85.546	0.08416	85.546	85.509	85.594	0	34	11	4	0	0	0	2.7659e-33	1	14048	112.51	104.2	1	1734500
ASGVAVSDGVIKVFNDM	17	Acetyl (Protein N-term)	_(Acetyl (Protein N-term))ASGVAVSDGVIKVFNDM_			1	0	1	P23528	P23528	P23528	CFL1	Cofilin-1	MULTI-MSMS	220625KMo_Nt_25FA_100uLfrac5_rep1	frac5_rep1	876.438	2	875.938	1749.86	0	0	-1.1965	-0.0010481	-1.1965	-0.0010481	876.438	85.549	0.079098	85.549	85.503	85.582	-1.4211e-14	18	11	2	0	0	0	5.7858e-07	1	16029	59.57	53.724	1	632920
ASGVAVSDGVIKVFNDM	17	Acetyl (Protein N-term)	_(Acetyl (Protein N-term))ASGVAVSDGVIKVFNDM_			1	0	1	P23528	P23528	P23528	CFL1	Cofilin-1	MULTI-MSMS	220625KMo_Nt_25FA_100uLfrac1_rep1	frac1_rep1	875.936	2	875.938	1749.86	-0.99047	-0.00086759	-0.10886	-9.5357e-05	-1.0993	-0.00096295	875.938	83.119	0.47923	83.119	82.882	83.362	0	141	34	5	0	0	0	9.5456e-09	1	35458	67.153	52.995	1	8819400
ASGVAVSDGVIKVFNDM	17	Acetyl (Protein N-term)	_(Acetyl (Protein N-term))ASGVAVSDGVIKVFNDM_			1	0	1	P23528	P23528	P23528	CFL1	Cofilin-1	MULTI-SECPEP	220625KMo_Nt_25FA_100uLfrac1_rep1	frac1_rep1	875.71	2	875.938	1749.86	-1.1629	-0.0010186	1.5897	0.0013925	0.42689	0.00037392	875.94	85.548	0.49002	85.548	85.334	85.824	0	13	9	2	0	0	0	1.9836e-28	1	36911	104.7	95.966	1	1940000000
ASGVAVSDGVIKVFNDM	17	Acetyl (Protein N-term)	_(Acetyl (Protein N-term))ASGVAVSDGVIKVFNDM_			1	0	1	P23528	P23528	P23528	CFL1	Cofilin-1	MULTI-MSMS	220625KMo_Nt_25FA_100uLfrac1_rep2	frac1_rep2	876.439	2	875.938	1749.86	-1.1976	-0.0010491	0.22513	0.0001972	-0.97251	-0.00085186	875.938	85.534	0.47307	85.534	85.336	85.809	0	28	9	5	0	0	0	5.3544e-101	1	31804	168.61	158.92	1	371540000
ASGVAVSDGVIKVFNDM	17	Acetyl (Protein N-term)	_(Acetyl (Protein N-term))ASGVAVSDGVIKVFNDM_			1	0	1	P23528	P23528	P23528	CFL1	Cofilin-1	MULTI-MSMS	220625KMo_Nt_25FA_100uLfrac1_rep3	frac1_rep3	875.936	2	875.938	1749.86	-1.1421	-0.0010004	-0.2313	-0.00020261	-1.3734	-0.0012031	876.439	83.106	0.40489	83.106	82.894	83.299	0	188	52	5	0	0	0	9.2102e-09	1	29691	67.456	54.029	1	5498200
ASGVAVSDGVIKVFNDM	17	Acetyl (Protein N-term)	_(Acetyl (Protein N-term))ASGVAVSDGVIKVFNDM_			1	0	1	P23528	P23528	P23528	CFL1	Cofilin-1	MULTI-MSMS	220625KMo_Nt_25FA_100uLfrac2_rep1	frac2_rep1	875.937	2	875.938	1749.86	-1.1345	-0.00099375	0.23916	0.00020949	-0.89534	-0.00078426	875.938	83.098	0.4437	83.098	82.891	83.334	0	246	64	5	0	0	0	7.615e-07	1	22255	57.836	43.678	1	2070900
ASGVAVSDGVIKVFNDM	17	Acetyl (Protein N-term)	_(Acetyl (Protein N-term))ASGVAVSDGVIKVFNDM_			1	0	1	P23528	P23528	P23528	CFL1	Cofilin-1	MULTI-MSMS	220625KMo_Nt_25FA_100uLfrac2_rep1	frac2_rep1	876.438	2	875.938	1749.86	-1.0898	-0.00095456	0.13223	0.00011582	-0.95752	-0.00083873	875.939	85.545	0.36526	85.545	85.381	85.746	0	43	16	4	0	0	0	8.7636e-18	1	22961	91.914	77.756	1	241730000
ASGVAVSDGVIKVFNDM	17	Acetyl (Protein N-term)	_(Acetyl (Protein N-term))ASGVAVSDGVIKVFNDM_			1	0	1	P23528	P23528	P23528	CFL1	Cofilin-1	MULTI-MSMS	220625KMo_Nt_25FA_100uLfrac2_rep2	frac2_rep2	876.438	2	875.938	1749.86	-1.1333	-0.0009927	-0.020396	-1.7866e-05	-1.1537	-0.0010106	875.938	83.089	0.39413	83.089	82.89	83.284	0	212	56	5	0	0	0	2.1208e-05	1	21552	48.741	42.896	1	1781900
ASGVAVSDGVIKVFNDM	17	Acetyl (Protein N-term)	_(Acetyl (Protein N-term))ASGVAVSDGVIKVFNDM_			1	0	1	P23528	P23528	P23528	CFL1	Cofilin-1	MULTI-MSMS	220625KMo_Nt_25FA_100uLfrac2_rep2	frac2_rep2	875.937	2	875.938	1749.86	-1.1077	-0.00097028	0.38057	0.00033336	-0.72713	-0.00063692	876.44	85.439	0.10229	85.439	85.374	85.476	0	23	9	3	0	0	0	3.3764e-10	1	22155	75.479	69.375	1	1217100
ASGVAVSDGVIKVFNDM	17	Acetyl (Protein N-term)	_(Acetyl (Protein N-term))ASGVAVSDGVIKVFNDM_			1	0	1	P23528	P23528	P23528	CFL1	Cofilin-1	MULTI-MSMS	220625KMo_Nt_25FA_100uLfrac2_rep2	frac2_rep2	584.294	3	584.294	1749.86	-0.43224	-0.00025255	-0.23965	-0.00014003	-0.67189	-0.00039258	584.629	85.544	0.084122	85.544	85.495	85.579	0	17	5	4	0	0	0	1.9025e-13	1	22206	85.988	81.005	1	16603000
ASGVAVSDGVIKVFNDM	17	Acetyl (Protein N-term)	_(Acetyl (Protein N-term))ASGVAVSDGVIKVFNDM_			1	0	1	P23528	P23528	P23528	CFL1	Cofilin-1	MULTI-MSMS	220625KMo_Nt_25FA_100uLfrac2_rep3	frac2_rep3	875.937	2	875.938	1749.86	-1.166	-0.0010214	0.016466	1.4423e-05	-1.1496	-0.0010069	875.938	83.114	0.39903	83.114	82.919	83.318	1.4211e-14	205	58	5	0	0	0	4.8152e-07	1	20219	60.49	54.644	1	848080
ASGVAVSDGVIKVFNDM	17	Acetyl (Protein N-term)	_(Acetyl (Protein N-term))ASGVAVSDGVIKVFNDM_			1	0	1	P23528	P23528	P23528	CFL1	Cofilin-1	MULTI-MSMS	220625KMo_Nt_25FA_100uLfrac2_rep3	frac2_rep3	875.936	2	875.938	1749.86	-1.1829	-0.0010362	0.22127	0.00019382	-0.96167	-0.00084236	876.439	85.442	0.10526	85.442	85.377	85.482	0	30	11	4	0	0	0	6.4179e-06	1	20729	52.693	46.589	1	667550
ASGVAVSDGVIKVFNDM	17	Acetyl (Protein N-term)	_(Acetyl (Protein N-term))ASGVAVSDGVIKVFNDM_			1	0	1	P23528	P23528	P23528	CFL1	Cofilin-1	MULTI-MSMS	220625KMo_Nt_25FA_100uLfrac2_rep3	frac2_rep3	584.294	3	584.294	1749.86	-0.58451	-0.00034153	0.019737	1.1532e-05	-0.56478	-0.00033	584.294	85.547	0.1072	85.547	85.498	85.605	0	29	9	4	0	0	0	5.1049e-07	1	20764	60.209	55.579	1	5779200
ASGVGAAFEELPHDGTCDECEPDEAPGAEEVC	32	Acetyl (Protein N-term)	_(Acetyl (Protein N-term))ASGVGAAFEELPHDGTCDECEPDEAPGAEEVC_			1	0	0	Q96DX7	Q96DX7	Q96DX7	TRIM44	Tripartite motif-containing protein 44	MULTI-MSMS	220625KMo_Nt_25FA_100uLfrac1_rep1	frac1_rep1	1150.46	3	1149.79	3446.35	-0.8502	-0.00097755	-0.21125	-0.0002429	-1.0615	-0.0012204	1150.46	73.251	0.53339	73.251	72.854	73.387	0	242	50	6	0	0	0	1.7209e-11	2	30084	44.301	44.301	1	3990600
ASGVGAAFEELPHDGTCDECEPDEAPGAEEVC	32	Acetyl (Protein N-term)	_(Acetyl (Protein N-term))ASGVGAAFEELPHDGTCDECEPDEAPGAEEVC_			1	0	0	Q96DX7	Q96DX7	Q96DX7	TRIM44	Tripartite motif-containing protein 44	MULTI-MSMS	220625KMo_Nt_25FA_100uLfrac1_rep2	frac1_rep2	1150.46	3	1149.79	3446.35	-1.1061	-0.0012717	-0.044545	-5.1217e-05	-1.1506	-0.001323	1150.13	73.141	0.479	73.141	72.813	73.292	0	274	59	6	0	0	0	2.4827e-12	2	26462	52.685	52.685	1	1985600
ASGVGAAFEELPHDGTCDECEPDEAPGAEEVC	32	Acetyl (Protein N-term)	_(Acetyl (Protein N-term))ASGVGAAFEELPHDGTCDECEPDEAPGAEEVC_			1	0	0	Q96DX7	Q96DX7	Q96DX7	TRIM44	Tripartite motif-containing protein 44	MULTI-MSMS	220625KMo_Nt_25FA_100uLfrac1_rep3	frac1_rep3	1150.46	3	1149.79	3446.35	-1.1624	-0.0013365	-0.045248	-5.2026e-05	-1.2077	-0.0013886	1150.12	73.17	0.32599	73.17	72.953	73.279	0	143	44	5	0	0	0	5.6927e-12	2	25856	50.857	50.857	1	1541700
ASGVQVADEVC	11	Acetyl (Protein N-term)	_(Acetyl (Protein N-term))ASGVQVADEVC_			1	0	0	P60981	P60981	P60981	DSTN	Destrin	MULTI-MSMS	220625KMo_Nt_25FA_100uLfrac1_rep1	frac1_rep1	588.763	2	588.764	1175.51	-0.18941	-0.00011152	-0.49998	-0.00029437	-0.68939	-0.00040589	588.764	51.607	1.0618	51.607	51.032	52.093	0	214	70	6	0	0	0	1.5551e-28	2	17320	109.71	105.02	1	219010000
ASGVQVADEVC	11	Acetyl (Protein N-term)	_(Acetyl (Protein N-term))ASGVQVADEVC_			1	0	0	P60981	P60981	P60981	DSTN	Destrin	MULTI-MSMS	220625KMo_Nt_25FA_100uLfrac1_rep2	frac1_rep2	588.764	2	588.764	1175.51	-0.30428	-0.00017915	-0.46938	-0.00027636	-0.77367	-0.00045551	588.764	51.451	0.99955	51.451	51.038	52.038	0	285	84	6	0	0	0	2.1022e-10	2	15208	82.287	76.134	1	153320000
ASGVQVADEVC	11	Acetyl (Protein N-term)	_(Acetyl (Protein N-term))ASGVQVADEVC_			1	0	0	P60981	P60981	P60981	DSTN	Destrin	MULTI-MSMS	220625KMo_Nt_25FA_100uLfrac1_rep3	frac1_rep3	588.763	2	588.764	1175.51	-0.32982	-0.00019418	-0.48358	-0.00028471	-0.8134	-0.0004789	588.764	51.465	1.0324	51.465	50.907	51.94	0	314	103	5	0	0	0	7.3536e-07	2	15835	71.692	68.579	1	129330000
ASGVTVNDEVI	11	Acetyl (Protein N-term)	_(Acetyl (Protein N-term))ASGVTVNDEVI_			1	0	0	Q9Y281	Q9Y281	Q9Y281	CFL2	Cofilin-2	MULTI-MSMS	220625KMo_Nt_25FA_100uLfrac1_rep1	frac1_rep1	573.288	2	573.288	1144.56	-0.4677	-0.00026813	0.15848	9.0853e-05	-0.30923	-0.00017728	573.288	62.737	0.64038	62.737	62.45	63.09	0	180	45	5	0	0	0	4.5288e-10	1	24085	77.282	71.551	1	28336000
ASGVTVNDEVI	11	Acetyl (Protein N-term)	_(Acetyl (Protein N-term))ASGVTVNDEVI_			1	0	0	Q9Y281	Q9Y281	Q9Y281	CFL2	Cofilin-2	MULTI-MSMS	220625KMo_Nt_25FA_100uLfrac1_rep2	frac1_rep2	573.288	2	573.288	1144.56	-0.54123	-0.00031028	0.22097	0.00012668	-0.32026	-0.0001836	573.288	62.617	0.63493	62.617	62.328	62.963	0	210	59	5	0	0	0	2.4662e-15	1	21380	89.296	82.657	1	28884000
ASGVTVNDEVI	11	Acetyl (Protein N-term)	_(Acetyl (Protein N-term))ASGVTVNDEVI_			1	0	0	Q9Y281	Q9Y281	Q9Y281	CFL2	Cofilin-2	MULTI-MSMS	220625KMo_Nt_25FA_100uLfrac1_rep3	frac1_rep3	573.288	2	573.288	1144.56	-0.56383	-0.00032323	0.12649	7.2515e-05	-0.43734	-0.00025072	573.288	62.542	0.62084	62.542	62.329	62.949	0	250	69	5	0	0	0	4.5288e-10	1	21394	77.282	73.348	1	24887000
ASGVTVNDEVIKVFNDM	17	Acetyl (Protein N-term),Oxidation (M)	_(Acetyl (Protein N-term))ASGVTVNDEVIKVFNDM(Oxidation (M))_	ASGVTVNDEVIKVFNDM(1)	ASGVTVNDEVIKVFNDM(240)	1	1	1	Q9Y281	Q9Y281	Q9Y281	CFL2	Cofilin-2	MULTI-MSMS	220625KMo_Nt_25FA_100uLfrac1_rep1	frac1_rep1	948.455	2	948.456	1894.9	-0.9809	-0.00093034	0.066211	6.2798e-05	-0.91469	-0.00086754	948.457	80.082	0.57913	80.082	79.835	80.414	0	229	56	5	0	0	0	1.0737e-231	2	34037	235.25	226.05	1	10388000
ASGVTVNDEVIKVFNDM	17	Acetyl (Protein N-term),Oxidation (M)	_(Acetyl (Protein N-term))ASGVTVNDEVIKVFNDM(Oxidation (M))_	ASGVTVNDEVIKVFNDM(1)	ASGVTVNDEVIKVFNDM(59)	1	1	1	Q9Y281	Q9Y281	Q9Y281	CFL2	Cofilin-2	MULTI-MSMS	220625KMo_Nt_25FA_100uLfrac1_rep1	frac1_rep1	632.64	3	632.64	1894.9	-0.61501	-0.00038908	0.19612	0.00012407	-0.4189	-0.00026501	632.974	80.079	0.54244	80.079	79.835	80.377	0	197	51	5	0	0	0	5.7452e-07	1	34055	59.261	55.227	1	6008100
ASGVTVNDEVIKVFNDM	17	Acetyl (Protein N-term),Oxidation (M)	_(Acetyl (Protein N-term))ASGVTVNDEVIKVFNDM(Oxidation (M))_	ASGVTVNDEVIKVFNDM(1)	ASGVTVNDEVIKVFNDM(140)	1	1	1	Q9Y281	Q9Y281	Q9Y281	CFL2	Cofilin-2	MULTI-MSMS	220625KMo_Nt_25FA_100uLfrac1_rep2	frac1_rep2	948.957	2	948.456	1894.9	-1.0813	-0.0010255	-0.060868	-5.773e-05	-1.1421	-0.0010833	948.958	80.203	0.53655	80.203	79.908	80.444	0	270	72	5	0	0	0	1.5667e-55	2	29428	136.27	130.42	1	4053900
ASGVTVNDEVIKVFNDM	17	Acetyl (Protein N-term),Oxidation (M)	_(Acetyl (Protein N-term))ASGVTVNDEVIKVFNDM(Oxidation (M))_	ASGVTVNDEVIKVFNDM(1)	ASGVTVNDEVIKVFNDM(140)	1	1	1	Q9Y281	Q9Y281	Q9Y281	CFL2	Cofilin-2	MULTI-MSMS	220625KMo_Nt_25FA_100uLfrac1_rep3	frac1_rep3	948.456	2	948.456	1894.9	-1.2757	-0.00121	0.030245	2.8686e-05	-1.2455	-0.0011813	948.457	80.189	0.49294	80.189	79.949	80.442	1.4211e-14	246	69	5	0	0	0	1.5024e-56	2	28633	140.39	134.36	1	2941200
ASGVTVNDEVIKVFNDM	17	Acetyl (Protein N-term),Oxidation (M)	_(Acetyl (Protein N-term))ASGVTVNDEVIKVFNDM(Oxidation (M))_	ASGVTVNDEVIKVFNDM(1)	ASGVTVNDEVIKVFNDM(81)	1	1	1	Q9Y281	Q9Y281	Q9Y281	CFL2	Cofilin-2	MULTI-MSMS	220625KMo_Nt_25FA_100uLfrac2_rep1	frac2_rep1	948.957	2	948.456	1894.9	-0.95072	-0.00090172	0.0069435	6.5856e-06	-0.94378	-0.00089513	948.457	80.115	0.56002	80.115	79.79	80.35	0	323	80	5	0	0	0	1.7464e-12	2	21616	80.979	75.373	1	2703700
ASGVTVNDEVIKVFNDM	17	Acetyl (Protein N-term),Oxidation (M)	_(Acetyl (Protein N-term))ASGVTVNDEVIKVFNDM(Oxidation (M))_	ASGVTVNDEVIKVFNDM(1)	ASGVTVNDEVIKVFNDM(110)	1	1	1	Q9Y281	Q9Y281	Q9Y281	CFL2	Cofilin-2	MULTI-MSMS	220625KMo_Nt_25FA_100uLfrac2_rep2	frac2_rep2	948.957	2	948.456	1894.9	-1.0904	-0.0010342	0.061073	5.7925e-05	-1.0294	-0.0009763	948.457	80.174	0.51498	80.174	79.873	80.388	0	296	75	5	0	0	0	3.1219e-25	1	20965	106.49	100.65	1	1776200
ASGVTVNDEVIKVFNDM	17	Acetyl (Protein N-term),Oxidation (M)	_(Acetyl (Protein N-term))ASGVTVNDEVIKVFNDM(Oxidation (M))_	ASGVTVNDEVIKVFNDM(1)	ASGVTVNDEVIKVFNDM(120)	1	1	1	Q9Y281	Q9Y281	Q9Y281	CFL2	Cofilin-2	MULTI-MSMS	220625KMo_Nt_25FA_100uLfrac2_rep3	frac2_rep3	948.456	2	948.456	1894.9	-1.1925	-0.001131	0.011985	1.1367e-05	-1.1805	-0.0011197	948.958	80.218	0.48995	80.218	79.921	80.411	0	257	71	5	0	0	0	1.1191e-33	1	19690	116.54	110.69	1	1267300
ASGVTVNDEVIKVFNDM	17	Acetyl (Protein N-term)	_(Acetyl (Protein N-term))ASGVTVNDEVIKVFNDM_			1	0	1	Q9Y281	Q9Y281	Q9Y281	CFL2	Cofilin-2	MULTI-MSMS	220625KMo_Nt_25FA_100uLfrac2_rep3	frac2_rep3	940.959	2	940.459	1878.9	-1.2282	-0.001155	0.032821	3.0867e-05	-1.1953	-0.0011242	940.961	85.738	0.080402	85.738	85.699	85.78	-1.4211e-14	18	4	5	0	0	0	7.7317e-289	1	20895	253.72	237.83	1	7186400
ASKEMFEDTVEE	12	Acetyl (Protein N-term),Oxidation (M)	_(Acetyl (Protein N-term))ASKEM(Oxidation (M))FEDTVEE_	ASKEM(1)FEDTVEE	ASKEM(70)FEDTVEE	1	1	1	Q16576	Q16576	Q16576	RBBP7	Histone-binding protein RBBP7	MULTI-MSMS	220625KMo_Nt_25FA_100uLfrac1_rep1	frac1_rep1	736.807	2	736.809	1471.6	-0.74382	-0.00054805	0.051445	3.7905e-05	-0.69237	-0.00051015	736.809	45.516	0.4162	45.516	45.327	45.744	7.1054e-15	189	44	5	0	0	0	8.5034e-07	1	13747	70.028	61.808	1	12364000
ASKEMFEDTVEE	12	Acetyl (Protein N-term),Oxidation (M)	_(Acetyl (Protein N-term))ASKEM(Oxidation (M))FEDTVEE_	ASKEM(1)FEDTVEE	ASKEM(95)FEDTVEE	1	1	1	Q16576	Q16576	Q16576	RBBP7	Histone-binding protein RBBP7	MULTI-MSMS	220625KMo_Nt_25FA_100uLfrac1_rep1	frac1_rep1	736.808	2	736.809	1471.6	-0.83172	-0.00061281	0.21449	0.00015804	-0.61723	-0.00045478	736.809	46.212	0.67283	46.212	45.852	46.525	0	198	60	5	0	0	0	1.0456e-15	1	14117	94.692	83.54	1	13140000
ASKEMFEDTVEE	12	Acetyl (Protein N-term),Oxidation (M)	_(Acetyl (Protein N-term))ASKEM(Oxidation (M))FEDTVEE_	ASKEM(1)FEDTVEE	ASKEM(48)FEDTVEE	1	1	1	Q16576	Q16576	Q16576	RBBP7	Histone-binding protein RBBP7	MULTI-MSMS	220625KMo_Nt_25FA_100uLfrac1_rep2	frac1_rep2	736.808	2	736.809	1471.6	-1.0001	-0.00073691	0.19208	0.00014152	-0.80806	-0.00059539	736.809	46.228	0.56755	46.228	45.965	46.533	0	226	66	5	0	0	0	0.00049267	1	12722	47.603	40.75	1	11280000
ASKEMFEDTVEE	12	Acetyl (Protein N-term),Oxidation (M)	_(Acetyl (Protein N-term))ASKEM(Oxidation (M))FEDTVEE_	ASKEM(1)FEDTVEE	ASKEM(40)FEDTVEE	1	1	1	Q16576	Q16576	Q16576	RBBP7	Histone-binding protein RBBP7	MULTI-MSMS	220625KMo_Nt_25FA_100uLfrac1_rep3	frac1_rep3	736.808	2	736.809	1471.6	-1.0036	-0.00073944	0.23092	0.00017015	-0.77265	-0.0005693	736.809	45.484	0.46805	45.484	45.258	45.726	0	211	55	5	0	0	0	0.0011319	1	12883	40.002	31.781	1	6516200
ASKEMFEDTVEE	12	Acetyl (Protein N-term)	_(Acetyl (Protein N-term))ASKEMFEDTVEE_			1	0	1	Q16576	Q16576	Q16576	RBBP7	Histone-binding protein RBBP7	MULTI-MSMS	220625KMo_Nt_25FA_100uLfrac1_rep1	frac1_rep1	728.81	2	728.811	1455.61	-0.83308	-0.00060716	-0.010501	-7.6536e-06	-0.84358	-0.00061481	728.811	55.192	0.6676	55.192	54.921	55.589	0	209	50	6	0	0	0	2.2732e-61	3	19420	146.11	126.79	1	40409000
ASKEMFEDTVEE	12	Acetyl (Protein N-term)	_(Acetyl (Protein N-term))ASKEMFEDTVEE_			1	0	1	Q16576	Q16576	Q16576	RBBP7	Histone-binding protein RBBP7	MULTI-MSMS	220625KMo_Nt_25FA_100uLfrac1_rep2	frac1_rep2	728.81	2	728.811	1455.61	-0.84786	-0.00061793	-0.15143	-0.00011037	-0.99929	-0.0007283	728.811	55.287	0.70243	55.287	54.976	55.678	-7.1054e-15	325	74	6	0	0	0	4.3365e-62	2	17387	150.61	138.01	1	32740000
ASKEMFEDTVEE	12	Acetyl (Protein N-term)	_(Acetyl (Protein N-term))ASKEMFEDTVEE_			1	0	1	Q16576	Q16576	Q16576	RBBP7	Histone-binding protein RBBP7	MULTI-MSMS	220625KMo_Nt_25FA_100uLfrac1_rep3	frac1_rep3	728.81	2	728.811	1455.61	-0.95266	-0.00069431	-0.14318	-0.00010435	-1.0958	-0.00079866	728.811	55.191	0.65228	55.191	54.891	55.543	0	330	77	6	0	0	0	4.8892e-76	2	17612	159.83	141.05	1	34254000
ASKEMFEDTVEE	12	Acetyl (Protein N-term)	_(Acetyl (Protein N-term))ASKEMFEDTVEE_			1	0	1	Q16576	Q16576	Q16576	RBBP7	Histone-binding protein RBBP7	MULTI-MSMS	220625KMo_Nt_25FA_100uLfrac2_rep1	frac2_rep1	728.81	2	728.811	1455.61	-0.7583	-0.00055266	-0.20106	-0.00014654	-0.95937	-0.0006992	728.811	55.064	0.57986	55.064	54.794	55.374	-7.1054e-15	339	78	6	0	0	0	2.5298e-38	1	13256	125.56	111.79	1	9580600
ASKEMFEDTVEE	12	Acetyl (Protein N-term)	_(Acetyl (Protein N-term))ASKEMFEDTVEE_			1	0	1	Q16576	Q16576	Q16576	RBBP7	Histone-binding protein RBBP7	MULTI-MSMS	220625KMo_Nt_25FA_100uLfrac2_rep2	frac2_rep2	728.81	2	728.811	1455.61	-0.81501	-0.00059399	-0.10175	-7.4159e-05	-0.91676	-0.00066815	728.811	55.106	0.52447	55.106	54.864	55.389	7.1054e-15	315	73	5	0	0	0	1.8637e-75	1	13356	152.28	141.13	1	8229500
ASKEMFEDTVEE	12	Acetyl (Protein N-term)	_(Acetyl (Protein N-term))ASKEMFEDTVEE_			1	0	1	Q16576	Q16576	Q16576	RBBP7	Histone-binding protein RBBP7	MULTI-MSMS	220625KMo_Nt_25FA_100uLfrac2_rep3	frac2_rep3	728.811	2	728.811	1455.61	-0.81233	-0.00059203	-0.17688	-0.00012891	-0.98921	-0.00072095	728.811	55.114	0.56084	55.114	54.822	55.383	0	313	78	5	0	0	0	5.0716e-10	1	12820	76.465	65.314	1	7145100
ASLSLAPVNIF	11	Acetyl (Protein N-term)	_(Acetyl (Protein N-term))ASLSLAPVNIF_			1	0	0	P78371	P78371	P78371	CCT2	T-complex protein 1 subunit beta	MULTI-MSMS	220625KMo_Nt_25FA_100uLfrac1_rep1	frac1_rep1	587.33	2	587.329	1172.64	-0.43337	-0.00025453	0.25409	0.00014924	-0.17928	-0.0001053	587.33	86.613	0.24321	86.613	86.538	86.781	-1.4211e-14	13	5	5	0	0	0	1.8422e-21	1	37823	100.39	92.465	1	491910000
ASLSLAPVNIF	11	Acetyl (Protein N-term)	_(Acetyl (Protein N-term))ASLSLAPVNIF_			1	0	0	P78371	P78371	P78371	CCT2	T-complex protein 1 subunit beta	MULTI-MSMS	220625KMo_Nt_25FA_100uLfrac1_rep2	frac1_rep2	587.831	2	587.329	1172.64	-0.50172	-0.00029467	0.10852	6.3739e-05	-0.3932	-0.00023093	587.33	86.597	0.2602	86.597	86.499	86.759	0	12	6	2	0	0	0	3.9054e-91	1	32645	166.52	156.05	1	135940000
ASLSLAPVNIF	11	Acetyl (Protein N-term)	_(Acetyl (Protein N-term))ASLSLAPVNIF_			1	0	0	P78371	P78371	P78371	CCT2	T-complex protein 1 subunit beta	MULTI-MSMS	220625KMo_Nt_25FA_100uLfrac1_rep3	frac1_rep3	1175.89	1	1173.65	1172.64	-1.1285	-0.0013245	0.20627	0.00024209	-0.92224	-0.0010824	1173.65	86.615	0.11945	86.615	86.54	86.659	0	8	2	4	0	0	0	1.5418e-06	1	31595	69.628	63.037	1	51719000
ASLSLAPVNIF	11	Acetyl (Protein N-term)	_(Acetyl (Protein N-term))ASLSLAPVNIF_			1	0	0	P78371	P78371	P78371	CCT2	T-complex protein 1 subunit beta	MULTI-MSMS	220625KMo_Nt_25FA_100uLfrac1_rep3	frac1_rep3	587.831	2	587.329	1172.64	-0.39612	-0.00023266	0.10481	6.156e-05	-0.29131	-0.0001711	587.33	86.615	0.24134	86.615	86.49	86.731	0	17	5	5	0	0	0	4.9008e-91	1	31615	164.77	154.79	1	331670000
ASLSLAPVNIF	11	Acetyl (Protein N-term)	_(Acetyl (Protein N-term))ASLSLAPVNIF_			1	0	0	P78371	P78371	P78371	CCT2	T-complex protein 1 subunit beta	MULTI-MSMS	220625KMo_Nt_25FA_100uLfrac2_rep1	frac2_rep1	587.329	2	587.329	1172.64	-0.4234	-0.00024868	0.32529	0.00019105	-0.098109	-5.7622e-05	587.329	86.613	0.11504	86.613	86.541	86.656	1.4211e-14	38	12	5	0	0	0	4.5288e-10	1	23663	77.282	68.51	1	4511800
ASLSLAPVNIF	11	Acetyl (Protein N-term)	_(Acetyl (Protein N-term))ASLSLAPVNIF_			1	0	0	P78371	P78371	P78371	CCT2	T-complex protein 1 subunit beta	MULTI-MSMS	220625KMo_Nt_25FA_100uLfrac2_rep2	frac2_rep2	587.329	2	587.329	1172.64	-0.55741	-0.00032739	0.082736	4.8593e-05	-0.47468	-0.00027879	587.329	86.611	0.1004	86.611	86.551	86.651	0	32	13	3	0	0	0	0.00089407	1	22761	42.109	37.972	1	3335000
ASLSLAPVNIFKAGADEE	18	Acetyl (Protein N-term)	_(Acetyl (Protein N-term))ASLSLAPVNIFKAGADEE_			1	0	1	P78371	P78371	P78371	CCT2	T-complex protein 1 subunit beta	MULTI-MSMS	220625KMo_Nt_25FA_100uLfrac1_rep1	frac1_rep1	937.48	2	937.481	1872.95	-1.0106	-0.00094744	0.2578	0.00024168	-0.75283	-0.00070576	937.982	85.119	0.21034	85.119	84.979	85.189	0	42	11	5	0	0	0	6.6082e-18	1	36640	87.001	79.276	1	7065400
ASLSLAPVNIFKAGADEE	18	Acetyl (Protein N-term)	_(Acetyl (Protein N-term))ASLSLAPVNIFKAGADEE_			1	0	1	P78371	P78371	P78371	CCT2	T-complex protein 1 subunit beta	MULTI-MSMS	220625KMo_Nt_25FA_100uLfrac1_rep2	frac1_rep2	937.479	2	937.481	1872.95	-1.1703	-0.0010971	0.29902	0.00028033	-0.87124	-0.00081677	937.481	85.138	0.18039	85.138	84.995	85.176	0	57	18	4	0	0	0	1.5743e-19	1	31525	97.214	89.49	1	2571100
ASLSLAPVNIFKAGADEE	18	Acetyl (Protein N-term)	_(Acetyl (Protein N-term))ASLSLAPVNIFKAGADEE_			1	0	1	P78371	P78371	P78371	CCT2	T-complex protein 1 subunit beta	MULTI-MSMS	220625KMo_Nt_25FA_100uLfrac1_rep3	frac1_rep3	937.981	2	937.481	1872.95	-1.2495	-0.0011714	0.31142	0.00029195	-0.93806	-0.00087942	937.982	85.121	0.17205	85.121	85.027	85.199	0	56	16	4	0	0	0	5.5174e-56	1	30523	132.47	118.79	1	2478400
ASLSLAPVNIFKAGADEE	18	Acetyl (Protein N-term)	_(Acetyl (Protein N-term))ASLSLAPVNIFKAGADEE_			1	0	1	P78371	P78371	P78371	CCT2	T-complex protein 1 subunit beta	MULTI-MSMS	220625KMo_Nt_25FA_100uLfrac2_rep1	frac2_rep1	937.982	2	937.481	1872.95	-0.93133	-0.0008731	0.19825	0.00018586	-0.73308	-0.00068725	937.481	85.106	0.20714	85.106	84.978	85.185	0	114	28	5	0	0	0	2.2559e-34	1	22759	117.23	103.55	1	2795400
ASLSLAPVNIFKAGADEE	18	Acetyl (Protein N-term)	_(Acetyl (Protein N-term))ASLSLAPVNIFKAGADEE_			1	0	1	P78371	P78371	P78371	CCT2	T-complex protein 1 subunit beta	MULTI-MSMS	220625KMo_Nt_25FA_100uLfrac2_rep2	frac2_rep2	937.982	2	937.481	1872.95	-1.043	-0.00097775	0.20938	0.00019629	-0.83358	-0.00078147	937.481	85.099	0.21732	85.099	84.969	85.186	0	120	30	5	0	0	0	5.9165e-25	1	21992	98.353	90.629	1	2033700
ASLSLAPVNIFKAGADEE	18	Acetyl (Protein N-term)	_(Acetyl (Protein N-term))ASLSLAPVNIFKAGADEE_			1	0	1	P78371	P78371	P78371	CCT2	T-complex protein 1 subunit beta	MULTI-MSMS	220625KMo_Nt_25FA_100uLfrac2_rep3	frac2_rep3	937.981	2	937.481	1872.95	-1.2263	-0.0011496	0.24662	0.0002312	-0.97966	-0.00091841	937.481	85.085	0.22446	85.085	84.955	85.179	0	119	32	5	0	0	0	1.5743e-19	1	20588	97.214	89.49	1	1350300
ASLSTWSSPAEP	12	Acetyl (Protein N-term)	_(Acetyl (Protein N-term))ASLSTWSSPAEP_			1	0	0	Q92888-4;Q92888-3	Q92888-4	Q92888-4			MULTI-MSMS	220625KMo_Nt_25FA_100uLfrac1_rep3	frac1_rep3	637.798	2	637.799	1273.58	-0.54972	-0.00035061	0.39859	0.00025422	-0.15113	-9.6391e-05	637.799	68.827	0.63565	68.827	68.56	69.195	0	198	74	3	0	0	0	0.00084426	1	24308	42.599	37.44	1	1529400
ASLSTWSSPAEPREMEDFA	19	Acetyl (Protein N-term)	_(Acetyl (Protein N-term))ASLSTWSSPAEPREMEDFA_			1	0	1	Q92888-4;Q92888-3	Q92888-4	Q92888-4			MULTI-MSMS	220625KMo_Nt_25FA_100uLfrac1_rep1	frac1_rep1	1077.48	2	1076.98	2151.94	-1.0857	-0.0011692	0.25343	0.00027294	-0.83223	-0.00089629	1077.48	77.382	0.45546	77.382	77.152	77.607	1.4211e-14	119	45	3	0	0	0	6.2214e-05	1	32488	42.095	36.816	1	820360
ASMGTLAFDEYG	12	Acetyl (Protein N-term),Oxidation (M)	_(Acetyl (Protein N-term))ASM(Oxidation (M))GTLAFDEYG_	ASM(1)GTLAFDEYG	ASM(92)GTLAFDEYG	1	1	0	P48643	P48643	P48643	CCT5	T-complex protein 1 subunit epsilon	MULTI-MSMS	220625KMo_Nt_25FA_100uLfrac1_rep1	frac1_rep1	660.276	2	660.277	1318.54	-0.54981	-0.00036303	-0.042541	-2.8089e-05	-0.59236	-0.00039112	660.277	68.66	0.83618	68.66	68.247	69.083	1.4211e-14	186	52	5	0	0	0	1.8952e-15	3	27565	92.439	89.587	1	35805000
ASMGTLAFDEYG	12	Acetyl (Protein N-term),Oxidation (M)	_(Acetyl (Protein N-term))ASM(Oxidation (M))GTLAFDEYG_	ASM(1)GTLAFDEYG	ASM(91)GTLAFDEYG	1	1	0	P48643	P48643	P48643	CCT5	T-complex protein 1 subunit epsilon	MULTI-MSMS	220625KMo_Nt_25FA_100uLfrac1_rep2	frac1_rep2	660.276	2	660.277	1318.54	-0.70544	-0.00046578	-0.01106	-7.3027e-06	-0.7165	-0.00047309	660.277	68.432	1.0195	68.432	68.067	69.086	1.4211e-14	264	90	4	0	0	0	2.3182e-15	4	24426	91.318	88.205	1	27805000
ASMGTLAFDEYG	12	Acetyl (Protein N-term),Oxidation (M)	_(Acetyl (Protein N-term))ASM(Oxidation (M))GTLAFDEYG_	ASM(1)GTLAFDEYG	ASM(94)GTLAFDEYG	1	1	0	P48643	P48643	P48643	CCT5	T-complex protein 1 subunit epsilon	MULTI-MSMS	220625KMo_Nt_25FA_100uLfrac1_rep3	frac1_rep3	660.276	2	660.277	1318.54	-0.65444	-0.00043211	-0.086862	-5.7353e-05	-0.7413	-0.00048946	660.277	68.444	1.0143	68.444	68.09	69.104	0	327	110	5	0	0	0	1.1924e-15	1	24085	94.302	91.451	1	19133000
ASMGTLAFDEYG	12	Acetyl (Protein N-term)	_(Acetyl (Protein N-term))ASMGTLAFDEYG_			1	0	0	P48643	P48643	P48643	CCT5	T-complex protein 1 subunit epsilon	MULTI-MSMS	220625KMo_Nt_25FA_100uLfrac1_rep1	frac1_rep1	652.279	2	652.279	1302.54	-0.37843	-0.00024684	-0.24413	-0.00015924	-0.62256	-0.00040608	652.279	82.219	0.69658	82.219	81.844	82.541	0	355	80	6	0	0	0	1.9402e-15	1	35074	92.439	92.439	1	53805000
ASMGTLAFDEYG	12	Acetyl (Protein N-term)	_(Acetyl (Protein N-term))ASMGTLAFDEYG_			1	0	0	P48643	P48643	P48643	CCT5	T-complex protein 1 subunit epsilon	MULTI-MSMS	220625KMo_Nt_25FA_100uLfrac1_rep2	frac1_rep2	652.279	2	652.279	1302.54	-0.5474	-0.00035705	-0.2808	-0.00018316	-0.8282	-0.00054021	652.279	82.062	0.59155	82.062	81.755	82.346	1.4211e-14	354	79	6	0	0	0	1.0928e-21	1	30283	98.392	98.392	1	49985000
ASMGTLAFDEYG	12	Acetyl (Protein N-term)	_(Acetyl (Protein N-term))ASMGTLAFDEYG_			1	0	0	P48643	P48643	P48643	CCT5	T-complex protein 1 subunit epsilon	MULTI-MSMS	220625KMo_Nt_25FA_100uLfrac1_rep3	frac1_rep3	652.279	2	652.279	1302.54	-0.62973	-0.00041076	-0.13362	-8.7156e-05	-0.76335	-0.00049792	652.279	82.116	0.64482	82.116	81.788	82.433	-1.4211e-14	413	92	6	0	0	0	1.0928e-21	1	29400	98.392	98.392	1	46720000
ASPSLERPE	9	Acetyl (Protein N-term)	_(Acetyl (Protein N-term))ASPSLERPE_			1	0	1	Q13601;Q13601-2	Q13601	Q13601	KRR1	KRR1 small subunit processome component homolog	MULTI-MSMS	220625KMo_Nt_25FA_100uLfrac1_rep1	frac1_rep1	514.256	2	514.256	1026.5	-0.22408	-0.00011523	0.29564	0.00015203	0.071559	3.68e-05	514.256	37.888	0.57803	37.888	37.593	38.171	0	236	64	5	0	0	0	9.8851e-08	1	9620	78.334	64.177	1	18731000
ASPSLERPE	9	Acetyl (Protein N-term)	_(Acetyl (Protein N-term))ASPSLERPE_			1	0	1	Q13601;Q13601-2	Q13601	Q13601	KRR1	KRR1 small subunit processome component homolog	MULTI-MSMS	220625KMo_Nt_25FA_100uLfrac1_rep2	frac1_rep2	514.256	2	514.256	1026.5	-0.15576	-8.0099e-05	0.22559	0.00011601	0.06983	3.591e-05	514.256	37.914	0.59126	37.914	37.572	38.163	0	259	71	5	0	0	0	1.1683e-07	1	8702	76.827	62.669	1	18272000
ASPSLERPE	9	Acetyl (Protein N-term)	_(Acetyl (Protein N-term))ASPSLERPE_			1	0	1	Q13601;Q13601-2	Q13601	Q13601	KRR1	KRR1 small subunit processome component homolog	MULTI-MSMS	220625KMo_Nt_25FA_100uLfrac1_rep3	frac1_rep3	514.256	2	514.256	1026.5	-0.26013	-0.00013378	0.24679	0.00012691	-0.013347	-6.8636e-06	514.256	37.831	0.55771	37.831	37.517	38.075	0	251	67	5	0	0	0	0.00016454	1	9324	57.59	43.432	1	17632000
ASQSQGIQQLLQAE	14	Acetyl (Protein N-term)	_(Acetyl (Protein N-term))ASQSQGIQQLLQAE_			1	0	0	O75348;O95670;O95670-2	O75348	O75348	ATP6V1G1;ATP6V1G2	V-type proton ATPase subunit G 1;V-type proton ATPase subunit G 2	MULTI-MSMS	220625KMo_Nt_25FA_100uLfrac1_rep1	frac1_rep1	771.891	2	771.892	1541.77	-0.79827	-0.00061618	0.11981	9.2477e-05	-0.67846	-0.0005237	771.892	79.096	0.97161	79.096	78.551	79.523	1.4211e-14	358	82	6	0	0	0	2.6531e-132	2	33330	193.62	161.75	1	129050000
ASQSQGIQQLLQAE	14	Acetyl (Protein N-term)	_(Acetyl (Protein N-term))ASQSQGIQQLLQAE_			1	0	0	O75348;O95670;O95670-2	O75348	O75348	ATP6V1G1;ATP6V1G2	V-type proton ATPase subunit G 1;V-type proton ATPase subunit G 2	MULTI-MSMS	220625KMo_Nt_25FA_100uLfrac1_rep2	frac1_rep2	771.891	2	771.892	1541.77	-0.7977	-0.00061574	-0.085506	-6.6002e-05	-0.88321	-0.00068174	771.892	78.978	0.88329	78.978	78.519	79.402	1.4211e-14	495	102	6	0	0	0	1.3996e-131	3	28968	187.58	159.56	1	103130000
ASQSQGIQQLLQAE	14	Acetyl (Protein N-term)	_(Acetyl (Protein N-term))ASQSQGIQQLLQAE_			1	0	0	O75348;O95670;O95670-2	O75348	O75348	ATP6V1G1;ATP6V1G2	V-type proton ATPase subunit G 1;V-type proton ATPase subunit G 2	MULTI-MSMS	220625KMo_Nt_25FA_100uLfrac1_rep3	frac1_rep3	771.891	2	771.892	1541.77	-0.91031	-0.00070266	-0.059918	-4.625e-05	-0.97023	-0.00074891	771.891	79.049	0.88957	79.049	78.544	79.434	0	527	117	6	0	0	0	1.1099e-65	3	28255	150.46	135.31	1	66319000
ASQSQGIQQLLQAEK	15	Acetyl (Protein N-term)	_(Acetyl (Protein N-term))ASQSQGIQQLLQAEK_			1	0	1	O75348;O95670;O95670-2	O75348	O75348	ATP6V1G1;ATP6V1G2	V-type proton ATPase subunit G 1;V-type proton ATPase subunit G 2	MULTI-MSMS	220625KMo_Nt_25FA_100uLfrac1_rep1	frac1_rep1	835.938	2	835.939	1669.86	-0.6434	-0.00053784	-0.090476	-7.5632e-05	-0.73387	-0.00061347	835.939	66.497	0.5946	66.497	66.188	66.783	0	225	52	5	0	0	0	3.5203e-231	2	26397	238.13	215.66	1	10679000
ASQSQGIQQLLQAEK	15	Acetyl (Protein N-term)	_(Acetyl (Protein N-term))ASQSQGIQQLLQAEK_			1	0	1	O75348;O95670;O95670-2	O75348	O75348	ATP6V1G1;ATP6V1G2	V-type proton ATPase subunit G 1;V-type proton ATPase subunit G 2	MULTI-MSMS	220625KMo_Nt_25FA_100uLfrac1_rep2	frac1_rep2	836.44	2	835.939	1669.86	-0.82055	-0.00068593	0.063764	5.3303e-05	-0.75679	-0.00063263	835.939	66.609	0.58546	66.609	66.336	66.921	0	274	71	5	0	0	0	2.6879e-158	2	23544	205.72	191.16	1	7568800
ASQSQGIQQLLQAEK	15	Acetyl (Protein N-term)	_(Acetyl (Protein N-term))ASQSQGIQQLLQAEK_			1	0	1	O75348;O95670;O95670-2	O75348	O75348	ATP6V1G1;ATP6V1G2	V-type proton ATPase subunit G 1;V-type proton ATPase subunit G 2	MULTI-MSMS	220625KMo_Nt_25FA_100uLfrac1_rep3	frac1_rep3	835.938	2	835.939	1669.86	-1.0216	-0.00085396	0.19215	0.00016062	-0.82941	-0.00069333	835.939	66.575	0.57497	66.575	66.266	66.841	0	318	80	5	0	0	0	1.7847e-203	2	23228	217.09	206.72	1	5609600
ASQSQGIQQLLQAEK	15	Acetyl (Protein N-term)	_(Acetyl (Protein N-term))ASQSQGIQQLLQAEK_			1	0	1	O75348;O95670;O95670-2	O75348	O75348	ATP6V1G1;ATP6V1G2	V-type proton ATPase subunit G 1;V-type proton ATPase subunit G 2	MULTI-MSMS	220625KMo_Nt_25FA_100uLfrac2_rep1	frac2_rep1	835.938	2	835.939	1669.86	-0.80867	-0.000676	-0.040515	-3.3868e-05	-0.84919	-0.00070987	835.939	66.46	0.56516	66.46	66.157	66.722	0	355	78	6	0	0	0	1.1012e-229	2	17745	230.06	214.85	1	11587000
ASQSQGIQQLLQAEK	15	Acetyl (Protein N-term)	_(Acetyl (Protein N-term))ASQSQGIQQLLQAEK_			1	0	1	O75348;O95670;O95670-2	O75348	O75348	ATP6V1G1;ATP6V1G2	V-type proton ATPase subunit G 1;V-type proton ATPase subunit G 2	MULTI-MSMS	220625KMo_Nt_25FA_100uLfrac2_rep2	frac2_rep2	835.938	2	835.939	1669.86	-0.95816	-0.00080096	0.015047	1.2578e-05	-0.94311	-0.00078839	835.939	66.457	0.56196	66.457	66.171	66.733	0	326	79	5	0	0	0	1.781e-116	2	17416	174.73	166.43	1	6739100
ASQSQGIQQLLQAEK	15	Acetyl (Protein N-term)	_(Acetyl (Protein N-term))ASQSQGIQQLLQAEK_			1	0	1	O75348;O95670;O95670-2	O75348	O75348	ATP6V1G1;ATP6V1G2	V-type proton ATPase subunit G 1;V-type proton ATPase subunit G 2	MULTI-MSMS	220625KMo_Nt_25FA_100uLfrac2_rep3	frac2_rep3	835.938	2	835.939	1669.86	-1.0028	-0.00083831	0.12502	0.00010451	-0.87782	-0.0007338	835.939	66.493	0.54295	66.493	66.211	66.754	0	310	77	5	0	0	0	7.8759e-42	2	16522	119.39	112.01	1	4140300
ASSAASSEHFE	11	Acetyl (Protein N-term)	_(Acetyl (Protein N-term))ASSAASSEHFE_			1	0	0	Q9UEU0	Q9UEU0	Q9UEU0	VTI1B	Vesicle transport through interaction with t-SNAREs homolog 1B	MULTI-MSMS	220625KMo_Nt_25FA_100uLfrac1_rep1	frac1_rep1	582.744	2	582.744	1163.47	-0.50345	-0.00029338	0.14936	8.7038e-05	-0.35409	-0.00020634	582.744	37.352	0.43738	37.352	37.101	37.539	0	139	54	3	0	0	0	2.5825e-10	1	9304	81.296	81.296	1	3545800
ASSAASSEHFE	11	Acetyl (Protein N-term)	_(Acetyl (Protein N-term))ASSAASSEHFE_			1	0	0	Q9UEU0	Q9UEU0	Q9UEU0	VTI1B	Vesicle transport through interaction with t-SNAREs homolog 1B	MULTI-MSMS	220625KMo_Nt_25FA_100uLfrac1_rep3	frac1_rep3	582.743	2	582.744	1163.47	-0.51434	-0.00029973	0.15504	9.035e-05	-0.3593	-0.00020938	582.744	37.312	0.38438	37.312	37.119	37.504	0	133	51	4	0	0	0	0.00034182	1	9054	50.607	50.607	1	2762700
ASSAQSGGSSGGPAVPTVQ	19	Acetyl (Protein N-term)	_(Acetyl (Protein N-term))ASSAQSGGSSGGPAVPTVQ_			1	0	0	Q7KZF4	Q7KZF4	Q7KZF4	SND1	Staphylococcal nuclease domain-containing protein 1	MULTI-MSMS	220625KMo_Nt_25FA_100uLfrac1_rep1	frac1_rep1	843.899	2	843.9	1685.79	-0.78207	-0.00065999	-0.095234	-8.0368e-05	-0.87731	-0.00074036	843.9	45.725	1.0034	45.725	45.102	46.106	0	418	89	6	0	0	0	3.0216e-85	2	13836	155.09	141.66	1	37523000
ASSAQSGGSSGGPAVPTVQ	19	Acetyl (Protein N-term)	_(Acetyl (Protein N-term))ASSAQSGGSSGGPAVPTVQ_			1	0	0	Q7KZF4	Q7KZF4	Q7KZF4	SND1	Staphylococcal nuclease domain-containing protein 1	MULTI-MSMS	220625KMo_Nt_25FA_100uLfrac1_rep1	frac1_rep1	562.936	3	562.936	1685.79	-0.38793	-0.00021838	0.10072	5.6698e-05	-0.28721	-0.00016168	562.936	45.697	0.76287	45.697	45.235	45.998	0	253	74	4	0	0	0	7.18e-05	1	13890	41.86	37.956	1	5401300
ASSAQSGGSSGGPAVPTVQ	19	Acetyl (Protein N-term)	_(Acetyl (Protein N-term))ASSAQSGGSSGGPAVPTVQ_			1	0	0	Q7KZF4	Q7KZF4	Q7KZF4	SND1	Staphylococcal nuclease domain-containing protein 1	MULTI-MSMS	220625KMo_Nt_25FA_100uLfrac1_rep2	frac1_rep2	843.899	2	843.9	1685.79	-0.90856	-0.00076673	-0.070293	-5.932e-05	-0.97885	-0.00082605	843.9	45.558	0.93087	45.558	44.959	45.89	-7.1054e-15	489	102	6	0	0	0	3.4081e-56	2	12402	130.47	117.04	1	27193000
ASSAQSGGSSGGPAVPTVQ	19	Acetyl (Protein N-term)	_(Acetyl (Protein N-term))ASSAQSGGSSGGPAVPTVQ_			1	0	0	Q7KZF4	Q7KZF4	Q7KZF4	SND1	Staphylococcal nuclease domain-containing protein 1	MULTI-MSMS	220625KMo_Nt_25FA_100uLfrac1_rep3	frac1_rep3	843.899	2	843.9	1685.79	-1.0423	-0.00087963	0.042347	3.5737e-05	-1	-0.0008439	843.9	45.643	0.91873	45.643	45.005	45.924	0	466	104	6	0	0	0	2.232e-56	3	12941	134.04	120.62	1	21518000
ASSDIQVKELE	11	Acetyl (Protein N-term)	_(Acetyl (Protein N-term))ASSDIQVKELE_			1	0	1	P16949;P16949-2	P16949	P16949	STMN1	Stathmin	MULTI-MSMS	220625KMo_Nt_25FA_100uLfrac1_rep1	frac1_rep1	630.819	2	630.82	1259.62	-0.4842	-0.00030544	-9.2718e-06	-5.8488e-09	-0.48421	-0.00030545	630.82	51.556	1.5608	51.556	50.993	52.554	0	346	110	6	0	0	0	1.0693e-108	2	17356	175.15	139.86	1	607310000
ASSDIQVKELE	11	Acetyl (Protein N-term)	_(Acetyl (Protein N-term))ASSDIQVKELE_			1	0	1	P16949;P16949-2	P16949	P16949	STMN1	Stathmin	MULTI-SECPEP	220625KMo_Nt_25FA_100uLfrac1_rep1	frac1_rep1	1261.13	1	1260.63	1259.62	-0.47103	-0.0005938	-0.19422	-0.00024485	-0.66526	-0.00083864	1260.63	51.593	0.52935	51.593	51.305	51.834	-7.1054e-15	82	26	4	0	0	0	1.1738e-107	1	17176	183.07	146.51	1	25000000
ASSDIQVKELE	11	Acetyl (Protein N-term)	_(Acetyl (Protein N-term))ASSDIQVKELE_			1	0	1	P16949;P16949-2	P16949	P16949	STMN1	Stathmin	MULTI-MSMS	220625KMo_Nt_25FA_100uLfrac1_rep2	frac1_rep2	630.819	2	630.82	1259.62	-0.37875	-0.00023892	-0.18367	-0.00011586	-0.56242	-0.00035479	630.82	51.648	1.4073	51.648	51.174	52.581	7.1054e-15	427	132	6	0	0	0	7.5115e-77	2	15428	162.38	127.08	1	547490000
ASSDIQVKELE	11	Acetyl (Protein N-term)	_(Acetyl (Protein N-term))ASSDIQVKELE_			1	0	1	P16949;P16949-2	P16949	P16949	STMN1	Stathmin	MULTI-SECPEP	220625KMo_Nt_25FA_100uLfrac1_rep2	frac1_rep2	1261.13	1	1260.63	1259.62	-0.71985	-0.00090746	-0.10281	-0.0001296	-0.82265	-0.0010371	1260.63	51.601	0.51459	51.601	51.373	51.887	0	115	37	4	0	0	0	4.8426e-89	1	15403	166.69	138.48	1	19623000
ASSDIQVKELE	11	Acetyl (Protein N-term)	_(Acetyl (Protein N-term))ASSDIQVKELE_			1	0	1	P16949;P16949-2	P16949	P16949	STMN1	Stathmin	MULTI-MSMS	220625KMo_Nt_25FA_100uLfrac1_rep3	frac1_rep3	630.819	2	630.82	1259.62	-0.49226	-0.00031053	-0.14797	-9.3345e-05	-0.64024	-0.00040387	630.82	51.562	1.4727	51.562	51.022	52.494	0	459	150	6	0	0	0	7.8313e-109	2	15772	177.57	142.28	1	453480000
ASSDIQVKELE	11	Acetyl (Protein N-term)	_(Acetyl (Protein N-term))ASSDIQVKELE_			1	0	1	P16949;P16949-2	P16949	P16949	STMN1	Stathmin	MULTI-MSMS	220625KMo_Nt_25FA_100uLfrac2_rep1	frac2_rep1	630.819	2	630.82	1259.62	-0.54134	-0.00034149	0.025383	1.6012e-05	-0.51596	-0.00032548	630.82	51.395	1.0805	51.395	50.895	51.975	0	559	146	6	0	0	0	5.2481e-91	2	11820	163.66	129.41	1	117640000
ASSDIQVKELE	11	Acetyl (Protein N-term)	_(Acetyl (Protein N-term))ASSDIQVKELE_			1	0	1	P16949;P16949-2	P16949	P16949	STMN1	Stathmin	MULTI-MSMS	220625KMo_Nt_25FA_100uLfrac2_rep2	frac2_rep2	630.819	2	630.82	1259.62	-0.59548	-0.00037564	-0.025261	-1.5935e-05	-0.62074	-0.00039157	630.82	51.519	1.0505	51.519	50.98	52.031	0	554	145	6	0	0	0	1.0693e-108	1	12000	175.15	140.9	1	112430000
ASSDIQVKELE	11	Acetyl (Protein N-term)	_(Acetyl (Protein N-term))ASSDIQVKELE_			1	0	1	P16949;P16949-2	P16949	P16949	STMN1	Stathmin	MULTI-MSMS	220625KMo_Nt_25FA_100uLfrac2_rep3	frac2_rep3	630.819	2	630.82	1259.62	-0.59036	-0.00037241	-0.075649	-4.7721e-05	-0.66601	-0.00042013	630.82	51.486	1.1425	51.486	50.91	52.052	0	585	163	6	0	0	0	3.4532e-75	2	11544	156.48	121.18	1	84050000
ASSDLEQLCSHVNE	14	Acetyl (Protein N-term)	_(Acetyl (Protein N-term))ASSDLEQLCSHVNE_			1	0	0	Q96BD8;Q96BD8-2	Q96BD8	Q96BD8	SKA1	Spindle and kinetochore-associated protein 1	MULTI-MSMS	220625KMo_Nt_25FA_100uLfrac1_rep1	frac1_rep1	815.854	2	815.854	1629.69	-0.70707	-0.00057687	-0.40758	-0.00033253	-1.1147	-0.00090939	815.854	59.758	0.53898	59.758	59.459	59.997	-7.1054e-15	83	23	5	0	0	0	0	2	22034	289.71	280.97	1	24032000
ASSDLEQLCSHVNE	14	Acetyl (Protein N-term)	_(Acetyl (Protein N-term))ASSDLEQLCSHVNE_			1	0	0	Q96BD8;Q96BD8-2	Q96BD8	Q96BD8	SKA1	Spindle and kinetochore-associated protein 1	MULTI-MSMS	220625KMo_Nt_25FA_100uLfrac1_rep2	frac1_rep2	815.854	2	815.854	1629.69	-0.67523	-0.00055089	-0.5116	-0.00041739	-1.1868	-0.00096828	815.854	59.81	0.55806	59.81	59.513	60.071	-7.1054e-15	118	36	4	0	0	0	1.2836e-152	3	19723	199.82	196.15	1	15135000
ASSDLEQLCSHVNE	14	Acetyl (Protein N-term)	_(Acetyl (Protein N-term))ASSDLEQLCSHVNE_			1	0	0	Q96BD8;Q96BD8-2	Q96BD8	Q96BD8	SKA1	Spindle and kinetochore-associated protein 1	MULTI-MSMS	220625KMo_Nt_25FA_100uLfrac1_rep3	frac1_rep3	815.853	2	815.854	1629.69	-0.88872	-0.00072507	-0.57273	-0.00046727	-1.4615	-0.0011923	815.854	59.727	0.47457	59.727	59.515	59.99	-7.1054e-15	130	42	4	0	0	0	2.2226e-226	3	19755	231.92	228.24	1	11780000
ASSEQAEQPSQPSSTPGSENVLP	23	Acetyl (Protein N-term)	_(Acetyl (Protein N-term))ASSEQAEQPSQPSSTPGSENVLP_			1	0	0	O75381;O75381-2	O75381	O75381	PEX14	Peroxisomal membrane protein PEX14	MULTI-MSMS	220625KMo_Nt_25FA_100uLfrac1_rep1	frac1_rep1	790.697	3	790.363	2368.07	-0.69567	-0.00054983	0.19374	0.00015312	-0.50193	-0.00039671	790.697	56.133	0.90615	56.133	55.805	56.712	0	246	61	5	0	0	0	3.5164e-06	2	19782	41.136	37.799	1	4359400
ASSEQAEQPSQPSSTPGSENVLP	23	Acetyl (Protein N-term)	_(Acetyl (Protein N-term))ASSEQAEQPSQPSSTPGSENVLP_			1	0	0	O75381;O75381-2	O75381	O75381	PEX14	Peroxisomal membrane protein PEX14	MULTI-MSMS	220625KMo_Nt_25FA_100uLfrac1_rep3	frac1_rep3	790.697	3	790.363	2368.07	-0.99908	-0.00078964	0.25603	0.00020236	-0.74305	-0.00058728	790.697	56.014	0.79309	56.014	55.748	56.541	0	271	81	5	0	0	0	4.0052e-06	1	17902	40.756	39.294	1	2614700
ASSEQAEQPSQPSSTPGSENVLPREPLIATAV	32	Acetyl (Protein N-term)	_(Acetyl (Protein N-term))ASSEQAEQPSQPSSTPGSENVLPREPLIATAV_			1	0	1	O75381;O75381-2	O75381	O75381	PEX14	Peroxisomal membrane protein PEX14	MULTI-MSMS	220625KMo_Nt_25FA_100uLfrac1_rep1	frac1_rep1	1107.55	3	1107.21	3318.62	-0.78924	-0.00087386	0.10629	0.00011769	-0.68295	-0.00075617	1107.55	70.488	1.0987	70.488	69.885	70.983	0	628	109	7	0	0	0	4.9606e-28	3	28591	83.088	81.057	1	28801000
ASSEQAEQPSQPSSTPGSENVLPREPLIATAV	32	Acetyl (Protein N-term)	_(Acetyl (Protein N-term))ASSEQAEQPSQPSSTPGSENVLPREPLIATAV_			1	0	1	O75381;O75381-2	O75381	O75381	PEX14	Peroxisomal membrane protein PEX14	MULTI-MSMS	220625KMo_Nt_25FA_100uLfrac1_rep2	frac1_rep2	1107.55	3	1107.21	3318.62	-1.1645	-0.0012893	0.33047	0.0003659	-0.83401	-0.00092343	1107.55	70.592	0.92142	70.592	70.134	71.055	0	641	119	7	0	0	0	1.1744e-17	2	25379	59.971	57.94	1	11709000
ASSEQAEQPSQPSSTPGSENVLPREPLIATAV	32	Acetyl (Protein N-term)	_(Acetyl (Protein N-term))ASSEQAEQPSQPSSTPGSENVLPREPLIATAV_			1	0	1	O75381;O75381-2	O75381	O75381	PEX14	Peroxisomal membrane protein PEX14	MULTI-MSMS	220625KMo_Nt_25FA_100uLfrac1_rep3	frac1_rep3	1107.55	3	1107.21	3318.62	-1.187	-0.0013143	0.28332	0.00031369	-0.90372	-0.0010006	1107.55	70.581	0.82716	70.581	70.125	70.952	0	564	110	7	0	0	0	1.2062e-22	3	24946	67.283	66.609	1	5405400
ASSEQAEQPSQPSSTPGSENVLPREPLIATAV	32	Acetyl (Protein N-term)	_(Acetyl (Protein N-term))ASSEQAEQPSQPSSTPGSENVLPREPLIATAV_			1	0	1	O75381;O75381-2	O75381	O75381	PEX14	Peroxisomal membrane protein PEX14	MULTI-MSMS	220625KMo_Nt_25FA_100uLfrac2_rep1	frac2_rep1	1107.55	3	1107.21	3318.62	-0.72636	-0.00080424	0.074531	8.2522e-05	-0.65183	-0.00072172	1107.55	70.388	0.8399	70.388	69.961	70.801	0	582	118	6	0	0	0	1.0434e-22	1	19027	68.43	66.501	1	3985700
ASSEQAEQPSQPSSTPGSENVLPREPLIATAV	32	Acetyl (Protein N-term)	_(Acetyl (Protein N-term))ASSEQAEQPSQPSSTPGSENVLPREPLIATAV_			1	0	1	O75381;O75381-2	O75381	O75381	PEX14	Peroxisomal membrane protein PEX14	MULTI-MSMS	220625KMo_Nt_25FA_100uLfrac2_rep2	frac2_rep2	1107.88	3	1107.21	3318.62	-0.8272	-0.00091588	-0.050107	-5.5479e-05	-0.8773	-0.00097136	1107.88	70.45	0.78302	70.45	70.069	70.852	0	541	113	6	0	0	0	1.876e-11	1	18586	43.31	41.38	1	2472200
ASSGAGDPLDS	11	Acetyl (Protein N-term)	_(Acetyl (Protein N-term))ASSGAGDPLDS_			1	0	0	Q9Y2R0	Q9Y2R0	Q9Y2R0	COA3	Cytochrome c oxidase assembly factor 3 homolog, mitochondrial	MULTI-MSMS	220625KMo_Nt_25FA_100uLfrac1_rep1	frac1_rep1	510.221	2	509.72	1017.43	-0.27088	-0.00013807	0.1875	9.5571e-05	-0.083383	-4.2502e-05	509.72	42.456	0.55046	42.456	42.118	42.669	0	66	48	2	0	0	0	0.00097363	2	12035	41.429	37.345	1	9161200
ASSGAGDPLDS	11	Acetyl (Protein N-term)	_(Acetyl (Protein N-term))ASSGAGDPLDS_			1	0	0	Q9Y2R0	Q9Y2R0	Q9Y2R0	COA3	Cytochrome c oxidase assembly factor 3 homolog, mitochondrial	MULTI-MSMS	220625KMo_Nt_25FA_100uLfrac1_rep3	frac1_rep3	510.239	2	509.72	1017.43	-0.13731	-6.9989e-05	0.091096	4.6433e-05	-0.046214	-2.3556e-05	509.72	42.289	0.49953	42.289	41.945	42.445	-7.1054e-15	98	55	2	0	0	0	0.00072836	1	11340	43.808	41.384	1	6327200
ASSGAGDPLDSK	12	Acetyl (Protein N-term)	_(Acetyl (Protein N-term))ASSGAGDPLDSK_			1	0	1	Q9Y2R0	Q9Y2R0	Q9Y2R0	COA3	Cytochrome c oxidase assembly factor 3 homolog, mitochondrial	MULTI-MSMS	220625KMo_Nt_25FA_100uLfrac1_rep1	frac1_rep1	573.767	2	573.767	1145.52	-0.43577	-0.00025003	-0.36681	-0.00021046	-0.80258	-0.0004605	573.767	36.061	1.1323	36.061	35.483	36.615	0	567	142	6	0	0	0	4.2762e-61	3	8888	141.88	138.13	1	120460000
ASSGAGDPLDSK	12	Acetyl (Protein N-term)	_(Acetyl (Protein N-term))ASSGAGDPLDSK_			1	0	1	Q9Y2R0	Q9Y2R0	Q9Y2R0	COA3	Cytochrome c oxidase assembly factor 3 homolog, mitochondrial	MULTI-MSMS	220625KMo_Nt_25FA_100uLfrac1_rep2	frac1_rep2	573.767	2	573.767	1145.52	-0.57143	-0.00032787	-0.20687	-0.0001187	-0.7783	-0.00044656	573.767	35.976	1.5012	35.976	35.431	36.932	0	616	197	6	0	0	0	1.065e-61	2	7870	149.23	145.48	1	96094000
ASSGAGDPLDSK	12	Acetyl (Protein N-term)	_(Acetyl (Protein N-term))ASSGAGDPLDSK_			1	0	1	Q9Y2R0	Q9Y2R0	Q9Y2R0	COA3	Cytochrome c oxidase assembly factor 3 homolog, mitochondrial	MULTI-MSMS	220625KMo_Nt_25FA_100uLfrac1_rep3	frac1_rep3	573.767	2	573.767	1145.52	-0.64565	-0.00037045	-0.22743	-0.00013049	-0.87307	-0.00050094	573.767	35.948	1.1688	35.948	35.38	36.549	0	571	155	5	0	0	0	5.2826e-16	2	8528	96.113	92.367	1	89046000
ASSGAGDPLDSK	12	Acetyl (Protein N-term)	_(Acetyl (Protein N-term))ASSGAGDPLDSK_			1	0	1	Q9Y2R0	Q9Y2R0	Q9Y2R0	COA3	Cytochrome c oxidase assembly factor 3 homolog, mitochondrial	MULTI-MSMS	220625KMo_Nt_25FA_100uLfrac2_rep1	frac2_rep1	573.767	2	573.767	1145.52	-0.53538	-0.00030718	0.0501	2.8746e-05	-0.48528	-0.00027844	573.767	35.844	0.93229	35.844	35.34	36.272	0	511	135	5	0	0	0	2.2809e-62	1	6725	151.15	147.4	1	20362000
ASSGAGDPLDSK	12	Acetyl (Protein N-term)	_(Acetyl (Protein N-term))ASSGAGDPLDSK_			1	0	1	Q9Y2R0	Q9Y2R0	Q9Y2R0	COA3	Cytochrome c oxidase assembly factor 3 homolog, mitochondrial	MULTI-MSMS	220625KMo_Nt_25FA_100uLfrac2_rep2	frac2_rep2	573.767	2	573.767	1145.52	-0.5068	-0.00029079	0.036879	2.116e-05	-0.46993	-0.00026963	573.767	35.849	0.90085	35.849	35.345	36.246	0	503	131	5	0	0	0	4.6835e-30	2	7032	118.28	114.53	1	18010000
ASSGAGDPLDSK	12	Acetyl (Protein N-term)	_(Acetyl (Protein N-term))ASSGAGDPLDSK_			1	0	1	Q9Y2R0	Q9Y2R0	Q9Y2R0	COA3	Cytochrome c oxidase assembly factor 3 homolog, mitochondrial	MULTI-MSMS	220625KMo_Nt_25FA_100uLfrac2_rep3	frac2_rep3	573.767	2	573.767	1145.52	-0.53979	-0.00030971	-0.014842	-8.5161e-06	-0.55463	-0.00031823	573.767	35.896	0.95511	35.896	35.391	36.346	0	501	140	5	0	0	0	2.9477e-29	1	6833	113.69	109.94	1	17914000
ASSHSSSPVPQGSSSDVFF	19	Acetyl (Protein N-term)	_(Acetyl (Protein N-term))ASSHSSSPVPQGSSSDVFF_			1	0	0	Q9P1Q0;Q9P1Q0-4;Q9P1Q0-2	Q9P1Q0	Q9P1Q0	VPS54	Vacuolar protein sorting-associated protein 54	MULTI-MSMS	220625KMo_Nt_25FA_100uLfrac1_rep2	frac1_rep2	976.436	2	976.437	1950.86	-1.1253	-0.0010987	0.23927	0.00023363	-0.88599	-0.00086511	976.437	64.151	0.34922	64.151	63.947	64.297	0	85	38	3	0	0	0	1.5545e-05	1	22184	45.257	45.257	1	537590
ASSLLAGE	8	Acetyl (Protein N-term)	_(Acetyl (Protein N-term))ASSLLAGE_			1	0	0	Q8N511	Q8N511	Q8N511	TMEM199	Transmembrane protein 199	MULTI-SECPEP	220625KMo_Nt_25FA_100uLfrac1_rep1	frac1_rep1	789.654	1	789.399	788.392	-0.61044	-0.00048188	-0.024141	-1.9057e-05	-0.63458	-0.00050093	789.399	59.956	0.59149	59.956	59.69	60.281	7.1054e-15	53	25	3	0	0	0	0.022315	1	22415	43	39.388	1	6466000
ASSLLAGE	8	Acetyl (Protein N-term)	_(Acetyl (Protein N-term))ASSLLAGE_			1	0	0	Q8N511	Q8N511	Q8N511	TMEM199	Transmembrane protein 199	MULTI-MSMS	220625KMo_Nt_25FA_100uLfrac1_rep3	frac1_rep3	789.398	1	789.399	788.392	-0.7855	-0.00062007	-0.19031	-0.00015023	-0.97581	-0.0007703	789.399	59.769	0.60183	59.769	59.484	60.086	0	101	55	2	0	0	0	0.004536	1	19969	41.302	34.848	1	5530400
ASSLNEDPEGS	11	Acetyl (Protein N-term)	_(Acetyl (Protein N-term))ASSLNEDPEGS_			1	0	0	Q9Y530	Q9Y530	Q9Y530	OARD1	O-acetyl-ADP-ribose deacetylase 1	MULTI-MSMS	220625KMo_Nt_25FA_100uLfrac1_rep2	frac1_rep2	573.757	2	574.241	1146.47	-0.57517	-0.00033028	0.27417	0.00015744	-0.301	-0.00017285	574.241	40.254	0.6963	40.254	39.89	40.586	0	195	71	4	0	0	0	3.2099e-15	2	9736	86.833	83.72	1	6754700
ASSLNEDPEGS	11	Acetyl (Protein N-term)	_(Acetyl (Protein N-term))ASSLNEDPEGS_			1	0	0	Q9Y530	Q9Y530	Q9Y530	OARD1	O-acetyl-ADP-ribose deacetylase 1	MULTI-MSMS	220625KMo_Nt_25FA_100uLfrac1_rep3	frac1_rep3	574.241	2	574.241	1146.47	-0.51725	-0.00029703	0.23075	0.0001325	-0.28651	-0.00016452	574.241	40.285	0.67369	40.285	39.898	40.572	0	183	72	4	0	0	0	2.5125e-15	1	10446	89.142	89.142	1	5893300
ASSNTVLM	8	Acetyl (Protein N-term),Oxidation (M)	_(Acetyl (Protein N-term))ASSNTVLM(Oxidation (M))_	ASSNTVLM(1)	ASSNTVLM(45)	1	1	0	O95861;O95861-4;O95861-2	O95861	O95861	BPNT1	3(2),5-bisphosphate nucleotidase 1	MULTI-MSMS	220625KMo_Nt_25FA_100uLfrac1_rep1	frac1_rep1	440.708	2	440.708	879.401	-0.15447	-6.8075e-05	0.060581	2.6698e-05	-0.093888	-4.1377e-05	440.708	39.679	0.77295	39.679	39.331	40.104	0	200	80	3	0	0	0	0.0026658	1	10510	44.973	34.667	1	13244000
ASSNTVLM	8	Acetyl (Protein N-term),Oxidation (M)	_(Acetyl (Protein N-term))ASSNTVLM(Oxidation (M))_	ASSNTVLM(1)	ASSNTVLM(50)	1	1	0	O95861;O95861-4;O95861-2	O95861	O95861	BPNT1	3(2),5-bisphosphate nucleotidase 1	MULTI-MSMS	220625KMo_Nt_25FA_100uLfrac1_rep2	frac1_rep2	440.708	2	440.708	879.401	-0.097119	-4.2801e-05	-0.058647	-2.5846e-05	-0.15577	-6.8647e-05	440.708	39.473	0.75849	39.473	39.138	39.896	0	232	89	4	0	0	0	0.0018158	1	9432	50.12	39.813	1	14820000
ASSSGNDDDLTIP	13	Acetyl (Protein N-term)	_(Acetyl (Protein N-term))ASSSGNDDDLTIP_			1	0	0	Q01658	Q01658	Q01658	DR1	Protein Dr1	MULTI-MSMS	220625KMo_Nt_25FA_100uLfrac1_rep1	frac1_rep1	667.291	2	667.291	1332.57	-0.5694	-0.00037995	0.093004	6.2061e-05	-0.47639	-0.00031789	667.291	62.029	3.0539	62.029	61.572	64.625	0	557	204	4	0	0	0	8.0873e-07	4	23608	68.456	67.679	1	35715000
ASSSGNDDDLTIP	13	Acetyl (Protein N-term)	_(Acetyl (Protein N-term))ASSSGNDDDLTIP_			1	0	0	Q01658	Q01658	Q01658	DR1	Protein Dr1	MULTI-MSMS	220625KMo_Nt_25FA_100uLfrac1_rep2	frac1_rep2	667.827	2	667.291	1332.57	-0.69252	-0.00046212	0.036292	2.4218e-05	-0.65623	-0.0004379	667.291	61.829	2.9837	61.829	61.414	64.398	0	705	261	6	0	0	0	4.4558e-05	4	20962	59.35	57.825	1	36367000
ASSSGNDDDLTIP	13	Acetyl (Protein N-term)	_(Acetyl (Protein N-term))ASSSGNDDDLTIP_			1	0	0	Q01658	Q01658	Q01658	DR1	Protein Dr1	MULTI-MSMS	220625KMo_Nt_25FA_100uLfrac1_rep3	frac1_rep3	667.291	2	667.291	1332.57	-0.65942	-0.00044003	0.01199	8.0006e-06	-0.64743	-0.00043203	667.291	61.89	2.8561	61.89	61.47	64.326	0	830	311	5	0	0	0	3.9923e-10	3	20955	77.192	75.935	1	29201000
ASSSTVPLGFHYET	14	Acetyl (Protein N-term)	_(Acetyl (Protein N-term))ASSSTVPLGFHYET_			1	0	0	Q9BXK5;Q9BXK5-2	Q9BXK5	Q9BXK5	BCL2L13	Bcl-2-like protein 13	MULTI-MSMS	220625KMo_Nt_25FA_100uLfrac1_rep1	frac1_rep1	769.362	2	769.362	1536.71	-0.74432	-0.00057265	0.21919	0.00016863	-0.52513	-0.00040402	769.362	62.783	0.81499	62.783	62.482	63.297	0	216	51	5	0	0	0	6.3137e-65	2	24109	144.77	138.67	1	15110000
ASSSTVPLGFHYET	14	Acetyl (Protein N-term)	_(Acetyl (Protein N-term))ASSSTVPLGFHYET_			1	0	0	Q9BXK5;Q9BXK5-2	Q9BXK5	Q9BXK5	BCL2L13	Bcl-2-like protein 13	MULTI-MSMS	220625KMo_Nt_25FA_100uLfrac1_rep2	frac1_rep2	769.361	2	769.362	1536.71	-0.76743	-0.00059043	0.084697	6.5163e-05	-0.68273	-0.00052527	769.362	62.902	0.89019	62.902	62.519	63.409	0	286	71	5	0	0	0	6.5e-42	2	21514	127.76	121.66	1	11922000
ASSSTVPLGFHYET	14	Acetyl (Protein N-term)	_(Acetyl (Protein N-term))ASSSTVPLGFHYET_			1	0	0	Q9BXK5;Q9BXK5-2	Q9BXK5	Q9BXK5	BCL2L13	Bcl-2-like protein 13	MULTI-MSMS	220625KMo_Nt_25FA_100uLfrac1_rep3	frac1_rep3	769.361	2	769.362	1536.71	-0.90327	-0.00069494	0.15512	0.00011935	-0.74814	-0.00057559	769.362	62.829	0.80345	62.829	62.462	63.265	7.1054e-15	313	81	5	0	0	0	3.9546e-53	3	21466	138.66	132.56	1	7874600
ASSSTVPLGFHYET	14	Acetyl (Protein N-term)	_(Acetyl (Protein N-term))ASSSTVPLGFHYET_			1	0	0	Q9BXK5;Q9BXK5-2	Q9BXK5	Q9BXK5	BCL2L13	Bcl-2-like protein 13	MULTI-MSMS	220625KMo_Nt_25FA_100uLfrac2_rep1	frac2_rep1	769.362	2	769.362	1536.71	-0.78823	-0.00060643	0.2924	0.00022496	-0.49583	-0.00038147	769.362	62.764	0.86284	62.764	62.356	63.219	-7.1054e-15	436	119	5	0	0	0	1.1251e-15	1	16481	89.247	83.144	1	4337500
ASSSTVPLGFHYET	14	Acetyl (Protein N-term)	_(Acetyl (Protein N-term))ASSSTVPLGFHYET_			1	0	0	Q9BXK5;Q9BXK5-2	Q9BXK5	Q9BXK5	BCL2L13	Bcl-2-like protein 13	MULTI-MSMS	220625KMo_Nt_25FA_100uLfrac2_rep2	frac2_rep2	769.361	2	769.362	1536.71	-0.83339	-0.00064118	0.15885	0.00012222	-0.67453	-0.00051896	769.362	62.667	0.82423	62.667	62.361	63.185	0	404	114	5	0	0	0	2.3789e-08	1	16263	75.378	69.275	1	4045400
ASSSTVPLGFHYET	14	Acetyl (Protein N-term)	_(Acetyl (Protein N-term))ASSSTVPLGFHYET_			1	0	0	Q9BXK5;Q9BXK5-2	Q9BXK5	Q9BXK5	BCL2L13	Bcl-2-like protein 13	MULTI-MSMS	220625KMo_Nt_25FA_100uLfrac2_rep3	frac2_rep3	769.361	2	769.362	1536.71	-0.91571	-0.00070452	0.12587	9.6838e-05	-0.78985	-0.00060768	769.362	62.68	0.78888	62.68	62.378	63.167	0	378	113	4	0	0	0	1.4851e-10	1	15470	78.934	72.831	1	3194600
ASSTVPVSAAGSANETPEIPDNVGDWL	27	Acetyl (Protein N-term)	_(Acetyl (Protein N-term))ASSTVPVSAAGSANETPEIPDNVGDWL_			1	0	0	Q96B49	Q96B49	Q96B49	TOMM6	Mitochondrial import receptor subunit TOM6 homolog	MULTI-MSMS	220625KMo_Nt_25FA_100uLfrac1_rep1	frac1_rep1	909.765	3	909.431	2725.27	-0.97548	-0.00088713	-0.0084511	-7.6857e-06	-0.98393	-0.00089482	909.766	86.063	0.46347	86.063	85.774	86.237	0	31	9	7	0	0	0	2.0601e-09	1	37388	45.099	39.891	1	405650000
ASSTVPVSAAGSANETPEIPDNVGDWL	27	Acetyl (Protein N-term)	_(Acetyl (Protein N-term))ASSTVPVSAAGSANETPEIPDNVGDWL_			1	0	0	Q96B49	Q96B49	Q96B49	TOMM6	Mitochondrial import receptor subunit TOM6 homolog	MULTI-MSMS	220625KMo_Nt_25FA_100uLfrac1_rep1	frac1_rep1	1364.14	2	1363.64	2725.27	-0.58598	-0.00079907	-0.077756	-0.00010603	-0.66373	-0.0009051	1364.14	86.063	0.17262	86.063	85.965	86.138	0	14	3	6	0	0	0	6.0239e-52	1	37389	128.64	116.62	1	53002000
ASSTVPVSAAGSANETPEIPDNVGDWL	27	Acetyl (Protein N-term)	_(Acetyl (Protein N-term))ASSTVPVSAAGSANETPEIPDNVGDWL_			1	0	0	Q96B49	Q96B49	Q96B49	TOMM6	Mitochondrial import receptor subunit TOM6 homolog	MULTI-MSMS	220625KMo_Nt_25FA_100uLfrac1_rep2	frac1_rep2	1364.14	2	1363.64	2725.27	-0.68729	-0.00093722	-0.42609	-0.00058103	-1.1134	-0.0015183	1364.14	86.067	0.12897	86.067	85.963	86.092	0	10	2	5	0	0	0	4.3373e-27	1	32238	95.755	89.318	1	15025000
ASSTVPVSAAGSANETPEIPDNVGDWL	27	Unmodified	_ASSTVPVSAAGSANETPEIPDNVGDWL_			0	0	0	Q96B49	Q96B49	Q96B49	TOMM6	Mitochondrial import receptor subunit TOM6 homolog	MULTI-MSMS	220625KMo_Nt_25FA_100uLfrac1_rep2	frac1_rep2	895.761	3	895.428	2683.26	-1.0501	-0.00094029	0.15002	0.00013433	-0.90008	-0.00080595	895.762	82.687	0.25287	82.687	82.638	82.89	0	65	31	3	0	0	0	0.036804	1	30543	11.105	8.3809	1	1070500
ASSVGNVADSTEPTK	15	Acetyl (Protein N-term)	_(Acetyl (Protein N-term))ASSVGNVADSTEPTK_			1	0	1	O15294	O15294	O15294	OGT	UDP-N-acetylglucosamine--peptide N-acetylglucosaminyltransferase 110 kDa subunit	MULTI-MSMS	220625KMo_Nt_25FA_100uLfrac1_rep1	frac1_rep1	752.859	2	752.86	1503.71	-0.7192	-0.00054146	0.044171	3.3254e-05	-0.67503	-0.0005082	752.86	39.176	0.5127	39.176	38.923	39.436	0	223	54	6	0	0	0	5.4899e-54	2	10305	134.99	112.25	1	30908000
ASSVGNVADSTEPTK	15	Acetyl (Protein N-term)	_(Acetyl (Protein N-term))ASSVGNVADSTEPTK_			1	0	1	O15294	O15294	O15294	OGT	UDP-N-acetylglucosamine--peptide N-acetylglucosaminyltransferase 110 kDa subunit	MULTI-MSMS	220625KMo_Nt_25FA_100uLfrac1_rep2	frac1_rep2	752.859	2	752.86	1503.71	-0.82689	-0.00062253	-0.0015593	-1.1739e-06	-0.82845	-0.00062371	752.86	39.151	0.4534	39.151	38.903	39.356	0	232	53	5	0	0	0	7.8759e-42	2	9288	119.39	113.38	1	23093000
ASSVGNVADSTEPTK	15	Acetyl (Protein N-term)	_(Acetyl (Protein N-term))ASSVGNVADSTEPTK_			1	0	1	O15294	O15294	O15294	OGT	UDP-N-acetylglucosamine--peptide N-acetylglucosaminyltransferase 110 kDa subunit	MULTI-MSMS	220625KMo_Nt_25FA_100uLfrac1_rep3	frac1_rep3	752.859	2	752.86	1503.71	-0.94042	-0.000708	0.066242	4.9871e-05	-0.87418	-0.00065813	752.86	39.081	0.48001	39.081	38.832	39.312	0	234	58	6	0	0	0	5.5547e-42	2	9915	122.51	99.77	1	17401000
ASSVGNVADSTEPTK	15	Acetyl (Protein N-term)	_(Acetyl (Protein N-term))ASSVGNVADSTEPTK_			1	0	1	O15294	O15294	O15294	OGT	UDP-N-acetylglucosamine--peptide N-acetylglucosaminyltransferase 110 kDa subunit	MULTI-MSMS	220625KMo_Nt_25FA_100uLfrac2_rep1	frac2_rep1	752.859	2	752.86	1503.71	-0.79167	-0.00059602	0.21669	0.00016314	-0.57498	-0.00043288	752.86	38.991	0.42638	38.991	38.767	39.193	0	218	60	5	0	0	0	7.6935e-08	1	7627	72.652	49.912	1	4051600
ASSVGNVADSTEPTK	15	Acetyl (Protein N-term)	_(Acetyl (Protein N-term))ASSVGNVADSTEPTK_			1	0	1	O15294	O15294	O15294	OGT	UDP-N-acetylglucosamine--peptide N-acetylglucosaminyltransferase 110 kDa subunit	MULTI-MSMS	220625KMo_Nt_25FA_100uLfrac2_rep2	frac2_rep2	752.859	2	752.86	1503.71	-0.8645	-0.00065085	0.20741	0.00015615	-0.65709	-0.0004947	752.86	38.998	0.37263	38.998	38.779	39.152	0	206	53	5	0	0	0	1.6643e-07	1	7909	69.01	49.739	1	3759800
ASSVGNVADSTEPTK	15	Acetyl (Protein N-term)	_(Acetyl (Protein N-term))ASSVGNVADSTEPTK_			1	0	1	O15294	O15294	O15294	OGT	UDP-N-acetylglucosamine--peptide N-acetylglucosaminyltransferase 110 kDa subunit	MULTI-MSMS	220625KMo_Nt_25FA_100uLfrac2_rep3	frac2_rep3	752.859	2	752.86	1503.71	-0.89966	-0.00067732	0.15409	0.00011601	-0.74557	-0.00056131	752.86	39.009	0.38673	39.009	38.828	39.215	0	194	54	5	0	0	0	4.9191e-08	1	7676	73.781	44.694	1	2743700
ASSVGNVADSTGLAELAH	18	Acetyl (Protein N-term)	_(Acetyl (Protein N-term))ASSVGNVADSTGLAELAH_			1	0	0	O15294-3	O15294-3	O15294-3	OGT	UDP-N-acetylglucosamine--peptide N-acetylglucosaminyltransferase 110 kDa subunit	MULTI-MSMS	220625KMo_Nt_25FA_100uLfrac1_rep1	frac1_rep1	871.425	2	870.924	1739.83	-0.99362	-0.00086537	0.87528	0.0007623	-0.11834	-0.00010307	870.924	67.808	0.44532	67.808	67.549	67.994	0	97	34	4	0	0	0	1.6725e-05	1	27138	48.004	41.62	1	2356300
ASSVGNVADSTGLAELAH	18	Acetyl (Protein N-term)	_(Acetyl (Protein N-term))ASSVGNVADSTGLAELAH_			1	0	0	O15294-3	O15294-3	O15294-3	OGT	UDP-N-acetylglucosamine--peptide N-acetylglucosaminyltransferase 110 kDa subunit	MULTI-MSMS	220625KMo_Nt_25FA_100uLfrac1_rep2	frac1_rep2	871.424	2	870.924	1739.83	-1.0461	-0.00091107	0.39866	0.0003472	-0.64743	-0.00056387	870.924	67.785	0.38447	67.785	67.569	67.954	0	97	39	3	0	0	0	9.576e-121	1	24018	176.8	160.91	1	2352500
ASSVGNVADSTGLAELAH	18	Acetyl (Protein N-term)	_(Acetyl (Protein N-term))ASSVGNVADSTGLAELAH_			1	0	0	O15294-3	O15294-3	O15294-3	OGT	UDP-N-acetylglucosamine--peptide N-acetylglucosaminyltransferase 110 kDa subunit	MULTI-MSMS	220625KMo_Nt_25FA_100uLfrac1_rep3	frac1_rep3	870.923	2	870.924	1739.83	-1.121	-0.00097631	0.3967	0.0003455	-0.7243	-0.00063081	871.425	67.738	0.40231	67.738	67.532	67.934	0	128	46	4	0	0	0	3.0538e-09	1	23616	67.022	60.639	1	1399000
ASTITGSQDCIVNH	14	Acetyl (Protein N-term)	_(Acetyl (Protein N-term))ASTITGSQDCIVNH_			1	0	0	Q16600	Q16600	Q16600	ZNF239	Zinc finger protein 239	MULTI-MSMS	220625KMo_Nt_25FA_100uLfrac1_rep3	frac1_rep3	772.854	2	772.854	1543.69	-0.9244	-0.00071443	0.083779	6.4749e-05	-0.84062	-0.00064968	772.854	47.745	0.33933	47.745	47.548	47.887	0	92	36	3	0	0	0	4.174e-07	1	13976	68.657	62.124	1	1297200
ASTVVAVGLTIAAAGFAG	18	Acetyl (Protein N-term)	_(Acetyl (Protein N-term))ASTVVAVGLTIAAAGFAG_			1	0	0	Q96DA6	Q96DA6	Q96DA6	DNAJC19	Mitochondrial import inner membrane translocase subunit TIM14	MULTI-MSMS	220625KMo_Nt_25FA_100uLfrac1_rep2	frac1_rep2	809.946	2	809.446	1616.88	-0.93722	-0.00075863	-0.52801	-0.0004274	-1.4652	-0.001186	809.947	88.444	0.07539	88.444	88.413	88.489	0	18	11	3	0	0	0	1.6355e-07	2	33415	59.542	45.636	1	1523500
ASVAVDPQPSVVT	13	Acetyl (Protein N-term)	_(Acetyl (Protein N-term))ASVAVDPQPSVVT_			1	0	0	Q99541	Q99541	Q99541	PLIN2	Perilipin-2	MULTI-MSMS	220625KMo_Nt_25FA_100uLfrac1_rep1	frac1_rep1	656.343	2	656.343	1310.67	-0.47676	-0.00031292	-0.85044	-0.00055818	-1.3272	-0.0008711	656.343	55.818	0.73792	55.818	55.48	56.218	0	167	45	5	0	0	0	5.7748e-07	3	19835	70.552	64.517	1	9953600
ASVAVDPQPSVVT	13	Acetyl (Protein N-term)	_(Acetyl (Protein N-term))ASVAVDPQPSVVT_			1	0	0	Q99541	Q99541	Q99541	PLIN2	Perilipin-2	MULTI-MSMS	220625KMo_Nt_25FA_100uLfrac1_rep2	frac1_rep2	656.343	2	656.343	1310.67	-0.51664	-0.00033909	-0.30827	-0.00020233	-0.82491	-0.00054143	656.343	55.645	0.70666	55.645	55.347	56.054	-7.1054e-15	210	63	4	0	0	0	2.7056e-10	1	17582	80.231	74.196	1	10211000
ASVAVDPQPSVVT	13	Acetyl (Protein N-term)	_(Acetyl (Protein N-term))ASVAVDPQPSVVT_			1	0	0	Q99541	Q99541	Q99541	PLIN2	Perilipin-2	MULTI-MSMS	220625KMo_Nt_25FA_100uLfrac1_rep3	frac1_rep3	656.343	2	656.343	1310.67	-0.65896	-0.0004325	-0.49205	-0.00032295	-1.151	-0.00075546	656.343	55.703	0.69472	55.703	55.393	56.088	7.1054e-15	217	67	4	0	0	0	3.467e-07	1	17886	72.643	66.608	1	7001700
ASVPVYCLC	9	Acetyl (Protein N-term)	_(Acetyl (Protein N-term))ASVPVYCLC_			1	0	0	Q9UPP1-5;Q9UPP1-4;Q9UPP1-2	Q9UPP1-5	Q9UPP1-5			MULTI-MSMS	220625KMo_Nt_25FA_100uLfrac1_rep1	frac1_rep1	555.751	2	555.752	1109.49	-0.35953	-0.00019981	-0.68615	-0.00038133	-1.0457	-0.00058113	555.751	68.791	0.56596	68.791	68.499	69.064	0	77	29	4	0	0	0	0.001167	1	27552	43.066	34.294	1	3586900
ASVSELACIYSALILHDDEVTVTED	25	Acetyl (Protein N-term)	_(Acetyl (Protein N-term))ASVSELACIYSALILHDDEVTVTED_			1	0	0	P05386	P05386	P05386	RPLP1	60S acidic ribosomal protein P1	MULTI-MSMS	220625KMo_Nt_25FA_100uLfrac2_rep1	frac2_rep1	931.778	3	931.444	2791.31	-0.93668	-0.00087246	-0.03248	-3.0253e-05	-0.96916	-0.00090272	931.779	86.335	0.065025	86.335	86.304	86.369	0	24	6	6	0	0	0	7.7696e-09	1	23548	51.029	48.251	1	2277300
ASVSELACIYSALILHDDEVTVTED	25	Acetyl (Protein N-term)	_(Acetyl (Protein N-term))ASVSELACIYSALILHDDEVTVTED_			1	0	0	P05386	P05386	P05386	RPLP1	60S acidic ribosomal protein P1	MULTI-MSMS	220625KMo_Nt_25FA_100uLfrac2_rep2	frac2_rep2	931.778	3	931.444	2791.31	-1.1393	-0.0010612	0.2975	0.0002771	-0.84177	-0.00078406	931.779	86.323	0.048927	86.323	86.295	86.344	0	19	5	4	0	0	0	1.4719e-10	1	22671	58.366	55.303	1	1790300
ASVSSATFSGHGA	13	Acetyl (Protein N-term)	_(Acetyl (Protein N-term))ASVSSATFSGHGA_			1	0	0	Q7Z4H3;Q7Z4H3-3;Q7Z4H3-2	Q7Z4H3	Q7Z4H3	HDDC2	HD domain-containing protein 2	MULTI-MSMS	220625KMo_Nt_25FA_100uLfrac1_rep1	frac1_rep1	610.78	2	610.781	1219.55	-0.071441	-4.3635e-05	-0.45736	-0.00027935	-0.5288	-0.00032298	610.78	44.946	0.7231	44.946	44.636	45.359	0	170	49	5	0	0	0	5.4426e-254	2	13581	239.13	218.61	1	143950000
ASVSSATFSGHGA	13	Acetyl (Protein N-term)	_(Acetyl (Protein N-term))ASVSSATFSGHGA_			1	0	0	Q7Z4H3;Q7Z4H3-3;Q7Z4H3-2	Q7Z4H3	Q7Z4H3	HDDC2	HD domain-containing protein 2	MULTI-MSMS	220625KMo_Nt_25FA_100uLfrac1_rep2	frac1_rep2	610.78	2	610.781	1219.55	-0.45183	-0.00027597	-0.056619	-3.4582e-05	-0.50845	-0.00031055	610.781	44.988	0.68046	44.988	44.757	45.437	0	214	66	5	0	0	0	4.1694e-131	3	12302	187	166.48	1	80888000
ASVSSATFSGHGA	13	Acetyl (Protein N-term)	_(Acetyl (Protein N-term))ASVSSATFSGHGA_			1	0	0	Q7Z4H3;Q7Z4H3-3;Q7Z4H3-2	Q7Z4H3	Q7Z4H3	HDDC2	HD domain-containing protein 2	MULTI-MSMS	220625KMo_Nt_25FA_100uLfrac1_rep3	frac1_rep3	610.78	2	610.781	1219.55	-0.51846	-0.00031667	-0.045098	-2.7545e-05	-0.56356	-0.00034421	610.781	44.928	0.71882	44.928	44.659	45.378	7.1054e-15	219	70	5	0	0	0	8.4267e-132	2	12766	193.41	172.89	1	88455000
ASVSSATFSGHGA	13	Acetyl (Protein N-term)	_(Acetyl (Protein N-term))ASVSSATFSGHGA_			1	0	0	Q7Z4H3;Q7Z4H3-3;Q7Z4H3-2	Q7Z4H3	Q7Z4H3	HDDC2	HD domain-containing protein 2	MULTI-MSMS	220625KMo_Nt_25FA_100uLfrac2_rep1	frac2_rep1	610.781	2	610.781	1219.55	-0.4947	-0.00030216	0.014302	8.7357e-06	-0.4804	-0.00029342	610.781	44.793	0.65368	44.793	44.517	45.17	0	365	91	6	0	0	0	2.5124e-94	1	9624	166.52	151.85	1	43237000
ASVSSATFSGHGA	13	Acetyl (Protein N-term)	_(Acetyl (Protein N-term))ASVSSATFSGHGA_			1	0	0	Q7Z4H3;Q7Z4H3-3;Q7Z4H3-2	Q7Z4H3	Q7Z4H3	HDDC2	HD domain-containing protein 2	MULTI-MSMS	220625KMo_Nt_25FA_100uLfrac2_rep2	frac2_rep2	610.78	2	610.781	1219.55	-0.54538	-0.00033311	-0.0049877	-3.0464e-06	-0.55037	-0.00033615	610.781	44.834	0.65713	44.834	44.557	45.214	-7.1054e-15	375	91	6	0	0	0	1.0982e-78	1	9878	157.91	144.87	1	44648000
ASVSSATFSGHGA	13	Acetyl (Protein N-term)	_(Acetyl (Protein N-term))ASVSSATFSGHGA_			1	0	0	Q7Z4H3;Q7Z4H3-3;Q7Z4H3-2	Q7Z4H3	Q7Z4H3	HDDC2	HD domain-containing protein 2	MULTI-MSMS	220625KMo_Nt_25FA_100uLfrac2_rep3	frac2_rep3	610.78	2	610.781	1219.55	-0.61028	-0.00037275	0.045398	2.7728e-05	-0.56489	-0.00034502	610.781	44.817	0.68811	44.817	44.546	45.234	-7.1054e-15	371	97	5	0	0	0	3.8948e-79	1	9548	160.88	146.21	1	37406000
ASVTLSEAE	9	Acetyl (Protein N-term)	_(Acetyl (Protein N-term))ASVTLSEAE_			1	0	0	Q15024	Q15024	Q15024	EXOSC7	Exosome complex component RRP42	MULTI-MSMS	220625KMo_Nt_25FA_100uLfrac1_rep1	frac1_rep1	474.73	2	474.73	947.445	0.11791	5.5976e-05	0.09558	4.5375e-05	0.21349	0.00010135	474.73	50.893	0.56778	50.893	50.625	51.192	0	133	44	4	0	0	0	0.0011999	1	16868	42.914	35.243	1	10834000
ASVTLSEAE	9	Acetyl (Protein N-term)	_(Acetyl (Protein N-term))ASVTLSEAE_			1	0	0	Q15024	Q15024	Q15024	EXOSC7	Exosome complex component RRP42	MULTI-SECPEP	220625KMo_Nt_25FA_100uLfrac1_rep1	frac1_rep1	948.133	1	948.452	947.445	-0.71716	-0.00068019	0.14277	0.00013541	-0.57439	-0.00054478	948.452	50.956	0.40484	50.956	50.698	51.102	0	83	33	3	0	0	0	5.0487e-44	1	16826	138.9	110.79	1	3258300
ASVTLSEAE	9	Acetyl (Protein N-term)	_(Acetyl (Protein N-term))ASVTLSEAE_			1	0	0	Q15024	Q15024	Q15024	EXOSC7	Exosome complex component RRP42	MULTI-MSMS	220625KMo_Nt_25FA_100uLfrac1_rep2	frac1_rep2	474.73	2	474.73	947.445	-0.14909	-7.0777e-05	0.199	9.4472e-05	0.049911	2.3694e-05	474.73	50.719	0.65423	50.719	50.417	51.072	0	171	66	4	0	0	0	0.0011999	1	15019	42.914	36.46	1	9757000
ASVTLSEAE	9	Acetyl (Protein N-term)	_(Acetyl (Protein N-term))ASVTLSEAE_			1	0	0	Q15024	Q15024	Q15024	EXOSC7	Exosome complex component RRP42	MULTI-MSMS	220625KMo_Nt_25FA_100uLfrac1_rep3	frac1_rep3	474.73	2	474.73	947.445	-0.089411	-4.2446e-05	0.25069	0.00011901	0.16128	7.6563e-05	474.73	50.672	0.56955	50.672	50.444	51.014	7.1054e-15	163	59	4	0	0	0	0.0017883	1	15457	40.203	35.608	1	8650500
ASYFDEHDCEPSDPEQET	18	Acetyl (Protein N-term)	_(Acetyl (Protein N-term))ASYFDEHDCEPSDPEQET_			1	0	0	Q9P0P0	Q9P0P0	Q9P0P0	RNF181	E3 ubiquitin-protein ligase RNF181	MULTI-MSMS	220625KMo_Nt_25FA_100uLfrac1_rep1	frac1_rep1	1099.91	2	1099.41	2196.81	-0.86988	-0.00095636	0.099617	0.00010952	-0.77027	-0.00084684	1099.91	56.211	0.82881	56.211	55.92	56.748	0	282	59	6	0	0	0	3.5257e-163	2	20056	203.61	203.61	1	18937000
ASYFDEHDCEPSDPEQET	18	Acetyl (Protein N-term)	_(Acetyl (Protein N-term))ASYFDEHDCEPSDPEQET_			1	0	0	Q9P0P0	Q9P0P0	Q9P0P0	RNF181	E3 ubiquitin-protein ligase RNF181	MULTI-MSMS	220625KMo_Nt_25FA_100uLfrac1_rep1	frac1_rep1	733.276	3	733.276	2196.81	-0.82794	-0.00060711	0.085308	6.2554e-05	-0.74263	-0.00054455	733.611	56.276	0.8564	56.276	55.902	56.758	0	304	61	7	0	0	0	1.1992e-18	1	20041	95.582	95.582	1	21202000
ASYFDEHDCEPSDPEQET	18	Acetyl (Protein N-term)	_(Acetyl (Protein N-term))ASYFDEHDCEPSDPEQET_			1	0	0	Q9P0P0	Q9P0P0	Q9P0P0	RNF181	E3 ubiquitin-protein ligase RNF181	MULTI-MSMS	220625KMo_Nt_25FA_100uLfrac1_rep2	frac1_rep2	1099.91	2	1099.41	2196.81	-1.1585	-0.0012737	0.19336	0.00021258	-0.96519	-0.0010611	1099.91	56.278	0.76256	56.278	55.9	56.662	0	386	78	6	0	0	0	1.0376e-120	2	17886	176.18	176.18	1	14162000
ASYFDEHDCEPSDPEQET	18	Acetyl (Protein N-term)	_(Acetyl (Protein N-term))ASYFDEHDCEPSDPEQET_			1	0	0	Q9P0P0	Q9P0P0	Q9P0P0	RNF181	E3 ubiquitin-protein ligase RNF181	MULTI-MSMS	220625KMo_Nt_25FA_100uLfrac1_rep2	frac1_rep2	733.276	3	733.276	2196.81	-0.84939	-0.00062284	0.017209	1.2619e-05	-0.83218	-0.00061022	733.276	56.257	0.79377	56.257	55.912	56.706	0	411	82	6	0	0	0	3.2392e-18	1	17861	92.38	92.38	1	18979000
ASYFDEHDCEPSDPEQET	18	Acetyl (Protein N-term)	_(Acetyl (Protein N-term))ASYFDEHDCEPSDPEQET_			1	0	0	Q9P0P0	Q9P0P0	Q9P0P0	RNF181	E3 ubiquitin-protein ligase RNF181	MULTI-MSMS	220625KMo_Nt_25FA_100uLfrac1_rep3	frac1_rep3	1099.91	2	1099.41	2196.81	-1.3143	-0.001445	0.22443	0.00024674	-1.0899	-0.0011983	1099.91	56.222	0.73086	56.222	55.861	56.592	0	383	80	6	0	0	0	3.8682e-85	2	18121	158.04	158.04	1	8108300
ASYFDEHDCEPSDPEQET	18	Acetyl (Protein N-term)	_(Acetyl (Protein N-term))ASYFDEHDCEPSDPEQET_			1	0	0	Q9P0P0	Q9P0P0	Q9P0P0	RNF181	E3 ubiquitin-protein ligase RNF181	MULTI-MSMS	220625KMo_Nt_25FA_100uLfrac1_rep3	frac1_rep3	733.61	3	733.276	2196.81	-1.0197	-0.00074771	0.15323	0.00011236	-0.86646	-0.00063536	733.611	56.211	0.83165	56.211	55.82	56.652	0	426	90	6	0	0	0	6.0049e-10	1	18115	73.983	73.983	1	12915000
ASYFDEHDCEPSDPEQET	18	Acetyl (Protein N-term)	_(Acetyl (Protein N-term))ASYFDEHDCEPSDPEQET_			1	0	0	Q9P0P0	Q9P0P0	Q9P0P0	RNF181	E3 ubiquitin-protein ligase RNF181	MULTI-MSMS	220625KMo_Nt_25FA_100uLfrac2_rep1	frac2_rep1	1099.91	2	1099.41	2196.81	-0.89222	-0.00098091	0.13169	0.00014478	-0.76053	-0.00083613	1099.91	56.127	0.63466	56.127	55.844	56.479	0	342	85	5	0	0	0	2.8461e-07	1	13671	55.452	55.452	1	2144500
ASYFDEHDCEPSDPEQET	18	Acetyl (Protein N-term)	_(Acetyl (Protein N-term))ASYFDEHDCEPSDPEQET_			1	0	0	Q9P0P0	Q9P0P0	Q9P0P0	RNF181	E3 ubiquitin-protein ligase RNF181	MULTI-MSMS	220625KMo_Nt_25FA_100uLfrac2_rep2	frac2_rep2	1099.41	2	1099.41	2196.81	-0.9563	-0.0010514	0.063477	6.9788e-05	-0.89282	-0.00098157	1099.91	56.143	0.57722	56.143	55.915	56.493	0	340	80	5	0	0	0	7.8673e-05	1	13662	42.556	42.556	1	1645300
ASYYEILDVPRSASADDI	18	Acetyl (Protein N-term)	_(Acetyl (Protein N-term))ASYYEILDVPRSASADDI_			1	0	1	P25686;P25686-2	P25686	P25686	DNAJB2	DnaJ homolog subfamily B member 2	MULTI-MSMS	220625KMo_Nt_25FA_100uLfrac1_rep2	frac1_rep2	1013.98	2	1013.98	2025.95	-1.0611	-0.0010759	0.18803	0.00019066	-0.87302	-0.00088522	1014.49	82.779	0.20223	82.779	82.659	82.861	0	58	25	3	0	0	0	3.3736e-09	1	30553	65.574	60.397	1	556620
ATAAETSASEPEAES	15	Acetyl (Protein N-term)	_(Acetyl (Protein N-term))ATAAETSASEPEAES_			1	0	0	Q15020;Q15020-3;Q15020-2;Q15020-4	Q15020	Q15020	SART3	Squamous cell carcinoma antigen recognized by T-cells 3	MULTI-SECPEP	220625KMo_Nt_25FA_100uLfrac1_rep2	frac1_rep2	747.306	2	746.818	1491.62	-0.8809	-0.00065787	0.52913	0.00039516	-0.35177	-0.00026271	746.818	36.873	0.37138	36.873	36.657	37.028	0	90	50	3	0	0	0	6.9346e-05	1	8211	61.65	61.65	1	883390
ATAAETSASEPEAES	15	Acetyl (Protein N-term)	_(Acetyl (Protein N-term))ATAAETSASEPEAES_			1	0	0	Q15020;Q15020-3;Q15020-2;Q15020-4	Q15020	Q15020	SART3	Squamous cell carcinoma antigen recognized by T-cells 3	MULTI-SECPEP	220625KMo_Nt_25FA_100uLfrac1_rep3	frac1_rep3	747.306	2	746.818	1491.62	-1.0149	-0.00075792	0.44735	0.00033409	-0.56752	-0.00042383	746.818	36.874	0.3589	36.874	36.678	37.036	-7.1054e-15	98	47	3	0	0	0	0.0072435	1	8886	42.743	42.743	1	850010
ATAATSPALK	10	Acetyl (Protein N-term)	_(Acetyl (Protein N-term))ATAATSPALK_			1	0	1	Q8WTW3	Q8WTW3	Q8WTW3	COG1	Conserved oligomeric Golgi complex subunit 1	MULTI-MSMS	220625KMo_Nt_25FA_100uLfrac1_rep1	frac1_rep1	486.772	2	486.772	971.529	-0.13072	-6.3632e-05	0.075345	3.6676e-05	-0.055378	-2.6956e-05	486.772	34.318	0.47425	34.318	34.068	34.543	0	180	61	4	0	0	0	3.8612e-05	1	8004	61.999	61.999	1	3847000
ATAAYEQL	8	Acetyl (Protein N-term)	_(Acetyl (Protein N-term))ATAAYEQL_			1	0	0	Q9NTJ5	Q9NTJ5	Q9NTJ5	SACM1L	Phosphatidylinositide phosphatase SAC1	MULTI-MSMS	220625KMo_Nt_25FA_100uLfrac1_rep1	frac1_rep1	454.722	2	454.722	907.429	0.06556	2.9812e-05	-0.15379	-6.9931e-05	-0.088229	-4.012e-05	454.721	59.078	0.58866	59.078	58.721	59.31	7.1054e-15	145	47	4	0	0	0	0.001146	1	21731	54.525	46.185	1	7842500
ATAAYEQL	8	Acetyl (Protein N-term)	_(Acetyl (Protein N-term))ATAAYEQL_			1	0	0	Q9NTJ5	Q9NTJ5	Q9NTJ5	SACM1L	Phosphatidylinositide phosphatase SAC1	MULTI-MSMS	220625KMo_Nt_25FA_100uLfrac1_rep2	frac1_rep2	454.722	2	454.722	907.429	0.083398	3.7923e-05	-0.19862	-9.0319e-05	-0.11523	-5.2396e-05	454.721	58.913	0.62955	58.913	58.587	59.216	7.1054e-15	205	68	4	0	0	0	0.00013387	1	19271	66.994	57.753	1	7778700
ATAAYEQL	8	Acetyl (Protein N-term)	_(Acetyl (Protein N-term))ATAAYEQL_			1	0	0	Q9NTJ5	Q9NTJ5	Q9NTJ5	SACM1L	Phosphatidylinositide phosphatase SAC1	MULTI-MSMS	220625KMo_Nt_25FA_100uLfrac1_rep3	frac1_rep3	454.721	2	454.722	907.429	0.096342	4.3809e-05	-0.23352	-0.00010618	-0.13717	-6.2376e-05	454.721	58.884	0.62149	58.884	58.563	59.184	0	225	75	4	0	0	0	0.00066409	1	19409	59.641	51.3	1	7521900
ATAEVLNIG	9	Acetyl (Protein N-term)	_(Acetyl (Protein N-term))ATAEVLNIG_			1	0	0	P22234;P22234-2	P22234	P22234	PAICS	Multifunctional protein ADE2;Phosphoribosylaminoimidazole-succinocarboxamide synthase;Phosphoribosylaminoimidazole carboxylase	MULTI-MSMS	220625KMo_Nt_25FA_100uLfrac1_rep1	frac1_rep1	465.251	2	465.251	928.487	-0.12458	-5.796e-05	0.2042	9.5003e-05	0.079619	3.7043e-05	465.251	67.801	0.86498	67.801	67.353	68.218	0	266	66	5	0	0	0	4.8929e-13	2	27019	97.071	75.389	1	97192000
ATAEVLNIG	9	Acetyl (Protein N-term)	_(Acetyl (Protein N-term))ATAEVLNIG_			1	0	0	P22234;P22234-2	P22234	P22234	PAICS	Multifunctional protein ADE2;Phosphoribosylaminoimidazole-succinocarboxamide synthase;Phosphoribosylaminoimidazole carboxylase	MULTI-MSMS	220625KMo_Nt_25FA_100uLfrac1_rep2	frac1_rep2	465.251	2	465.251	928.487	-0.17948	-8.3504e-05	-0.02111	-9.8217e-06	-0.20059	-9.3326e-05	465.251	67.612	0.98845	67.612	67.141	68.129	1.4211e-14	368	101	5	0	0	0	4.8929e-13	2	23916	97.071	77.435	1	113320000
ATAEVLNIG	9	Acetyl (Protein N-term)	_(Acetyl (Protein N-term))ATAEVLNIG_			1	0	0	P22234;P22234-2	P22234	P22234	PAICS	Multifunctional protein ADE2;Phosphoribosylaminoimidazole-succinocarboxamide synthase;Phosphoribosylaminoimidazole carboxylase	MULTI-MSMS	220625KMo_Nt_25FA_100uLfrac1_rep3	frac1_rep3	465.251	2	465.251	928.487	-0.17035	-7.9253e-05	0.0085088	3.9587e-06	-0.16184	-7.5295e-05	465.251	67.595	0.93019	67.595	67.159	68.09	0	398	105	5	0	0	0	3.8106e-12	2	23602	94.407	80.25	1	98189000
ATAEVLNIGK	10	Acetyl (Protein N-term)	_(Acetyl (Protein N-term))ATAEVLNIGK_			1	0	1	P22234;P22234-2	P22234	P22234	PAICS	Multifunctional protein ADE2;Phosphoribosylaminoimidazole-succinocarboxamide synthase;Phosphoribosylaminoimidazole carboxylase	MULTI-MSMS	220625KMo_Nt_25FA_100uLfrac1_rep1	frac1_rep1	529.298	2	529.298	1056.58	-0.13553	-7.1736e-05	0.1898	0.00010046	0.054274	2.8727e-05	529.298	56.998	0.91831	56.998	56.609	57.527	7.1054e-15	230	70	4	0	0	0	5.6181e-127	2	20454	187	169.76	1	527170000
ATAEVLNIGK	10	Acetyl (Protein N-term)	_(Acetyl (Protein N-term))ATAEVLNIGK_			1	0	1	P22234;P22234-2	P22234	P22234	PAICS	Multifunctional protein ADE2;Phosphoribosylaminoimidazole-succinocarboxamide synthase;Phosphoribosylaminoimidazole carboxylase	MULTI-MSMS	220625KMo_Nt_25FA_100uLfrac1_rep1	frac1_rep1	529.298	2	529.298	1056.58	-0.27822	-0.00014726	0.34976	0.00018513	0.071534	3.7863e-05	529.298	77.949	0.23252	77.949	77.913	78.146	0	20	9	3	0	0	0	9.946e-36	1	32758	127.56	118.79	1	6071800
ATAEVLNIGK	10	Acetyl (Protein N-term)	_(Acetyl (Protein N-term))ATAEVLNIGK_			1	0	1	P22234;P22234-2	P22234	P22234	PAICS	Multifunctional protein ADE2;Phosphoribosylaminoimidazole-succinocarboxamide synthase;Phosphoribosylaminoimidazole carboxylase	MULTI-MSMS	220625KMo_Nt_25FA_100uLfrac1_rep2	frac1_rep2	529.298	2	529.298	1056.58	-0.28885	-0.00015289	0.29268	0.00015492	0.0038321	2.0283e-06	529.298	57.056	0.97622	57.056	56.687	57.664	0	301	102	4	0	0	0	6.5632e-108	2	18242	182.53	165.29	1	386710000
ATAEVLNIGK	10	Acetyl (Protein N-term)	_(Acetyl (Protein N-term))ATAEVLNIGK_			1	0	1	P22234;P22234-2	P22234	P22234	PAICS	Multifunctional protein ADE2;Phosphoribosylaminoimidazole-succinocarboxamide synthase;Phosphoribosylaminoimidazole carboxylase	MSMS	220625KMo_Nt_25FA_100uLfrac1_rep2	frac1_rep2	529.298	2	529.298	1056.58	NaN	NaN	NaN	NaN	NaN	NaN	NaN	59.247	1	59.247	58.747	59.747	0				0	0	0	1.2084e-07	1	19360	73.26	68.904	1
ATAEVLNIGK	10	Acetyl (Protein N-term)	_(Acetyl (Protein N-term))ATAEVLNIGK_			1	0	1	P22234;P22234-2	P22234	P22234	PAICS	Multifunctional protein ADE2;Phosphoribosylaminoimidazole-succinocarboxamide synthase;Phosphoribosylaminoimidazole carboxylase	MULTI-MSMS	220625KMo_Nt_25FA_100uLfrac1_rep3	frac1_rep3	529.298	2	529.298	1056.58	-0.16455	-8.7096e-05	0.061757	3.2688e-05	-0.10279	-5.4408e-05	529.298	56.962	0.9738	56.962	56.607	57.58	0	291	113	3	0	0	0	1.4957e-73	1	18422	157.86	149.44	1	304200000
ATAEVLNIGK	10	Acetyl (Protein N-term)	_(Acetyl (Protein N-term))ATAEVLNIGK_			1	0	1	P22234;P22234-2	P22234	P22234	PAICS	Multifunctional protein ADE2;Phosphoribosylaminoimidazole-succinocarboxamide synthase;Phosphoribosylaminoimidazole carboxylase	MULTI-MSMS	220625KMo_Nt_25FA_100uLfrac2_rep1	frac2_rep1	529.298	2	529.298	1056.58	-0.38422	-0.00020337	0.1944	0.0001029	-0.18981	-0.00010047	529.298	56.92	0.87221	56.92	56.531	57.403	0	353	100	5	0	0	0	1.5544e-73	1	13942	157.68	148.28	1	266640000
ATAEVLNIGK	10	Acetyl (Protein N-term)	_(Acetyl (Protein N-term))ATAEVLNIGK_			1	0	1	P22234;P22234-2	P22234	P22234	PAICS	Multifunctional protein ADE2;Phosphoribosylaminoimidazole-succinocarboxamide synthase;Phosphoribosylaminoimidazole carboxylase	MULTI-MSMS	220625KMo_Nt_25FA_100uLfrac2_rep1	frac2_rep1	529.298	2	529.298	1056.58	-0.36527	-0.00019334	0.014783	7.8244e-06	-0.35049	-0.00018551	529.298	57.758	0.03994	57.758	57.734	57.774	0	5	3	2	0	0	0	2.9052e-26	1	14317	114.89	108.79	1	3908300
ATAEVLNIGK	10	Acetyl (Protein N-term)	_(Acetyl (Protein N-term))ATAEVLNIGK_			1	0	1	P22234;P22234-2	P22234	P22234	PAICS	Multifunctional protein ADE2;Phosphoribosylaminoimidazole-succinocarboxamide synthase;Phosphoribosylaminoimidazole carboxylase	MULTI-MSMS	220625KMo_Nt_25FA_100uLfrac2_rep2	frac2_rep2	529.298	2	529.298	1056.58	-0.3959	-0.00020955	0.18088	9.5737e-05	-0.21503	-0.00011381	529.298	56.882	0.84795	56.882	56.54	57.388	7.1054e-15	401	110	5	0	0	0	1.2037e-89	1	13991	167.33	153.75	1	241340000
ATAEVLNIGK	10	Acetyl (Protein N-term)	_(Acetyl (Protein N-term))ATAEVLNIGK_			1	0	1	P22234;P22234-2	P22234	P22234	PAICS	Multifunctional protein ADE2;Phosphoribosylaminoimidazole-succinocarboxamide synthase;Phosphoribosylaminoimidazole carboxylase	MULTI-MSMS	220625KMo_Nt_25FA_100uLfrac2_rep3	frac2_rep3	529.298	2	529.298	1056.58	-0.36819	-0.00019488	0.12862	6.8081e-05	-0.23957	-0.0001268	529.298	56.873	0.80589	56.873	56.529	57.335	7.1054e-15	402	108	5	0	0	0	1.3111e-59	2	13371	150.4	139.69	1	179590000
ATALSEEELDNEDYYSLLNV	20	Acetyl (Protein N-term)	_(Acetyl (Protein N-term))ATALSEEELDNEDYYSLLNV_			1	0	0	Q9NVH1;Q9NVH1-3;Q9NVH1-2	Q9NVH1	Q9NVH1	DNAJC11	DnaJ homolog subfamily C member 11	MULTI-SECPEP	220625KMo_Nt_25FA_100uLfrac1_rep3	frac1_rep3	1166.07	2	1165.53	2329.05	-1.1878	-0.0013844	0.3933	0.00045841	-0.79446	-0.00092597	1166.03	86.415	0.15036	86.415	86.29	86.44	0	4	2	2	0	0	0	5.9091e-52	1	31437	124.86	111.98	1	1414200
ATALSEEELDNEDYYSLLNVR	21	Acetyl (Protein N-term)	_(Acetyl (Protein N-term))ATALSEEELDNEDYYSLLNVR_			1	0	1	Q9NVH1;Q9NVH1-3;Q9NVH1-2	Q9NVH1	Q9NVH1	DNAJC11	DnaJ homolog subfamily C member 11	MULTI-MSMS	220625KMo_Nt_25FA_100uLfrac1_rep1	frac1_rep1	829.724	3	829.39	2485.15	-0.92518	-0.00076734	0.63236	0.00052447	-0.29282	-0.00024286	829.725	85.101	0.16642	85.101	84.979	85.145	0	15	9	2	0	0	0	1.6743e-08	1	36663	57.989	56.983	1	1125700
ATATIALGTDSI	12	Acetyl (Protein N-term)	_(Acetyl (Protein N-term))ATATIALGTDSI_			1	0	0	Q9UHX1-6;Q9UHX1-5	Q9UHX1-6	Q9UHX1-6	PUF60	Poly(U)-binding-splicing factor PUF60	MULTI-MSMS	220625KMo_Nt_25FA_100uLfrac1_rep1	frac1_rep1	588.311	2	588.311	1174.61	-0.20003	-0.00011768	-0.011064	-6.5093e-06	-0.2111	-0.00012419	588.311	75.363	0.748	75.363	75.037	75.785	0	239	70	4	0	0	0	2.5226e-197	2	31341	217.02	174.91	1	8784500
ATATIALGTDSI	12	Acetyl (Protein N-term)	_(Acetyl (Protein N-term))ATATIALGTDSI_			1	0	0	Q9UHX1-6;Q9UHX1-5	Q9UHX1-6	Q9UHX1-6	PUF60	Poly(U)-binding-splicing factor PUF60	MULTI-MSMS	220625KMo_Nt_25FA_100uLfrac1_rep2	frac1_rep2	588.311	2	588.311	1174.61	-0.45941	-0.00027028	0.16934	9.9622e-05	-0.29008	-0.00017066	588.311	75.226	0.71553	75.226	74.854	75.57	0	311	93	4	0	0	0	1.979e-109	2	27474	179.21	139.21	1	7057000
ATATIALGTDSI	12	Acetyl (Protein N-term)	_(Acetyl (Protein N-term))ATATIALGTDSI_			1	0	0	Q9UHX1-6;Q9UHX1-5	Q9UHX1-6	Q9UHX1-6	PUF60	Poly(U)-binding-splicing factor PUF60	MULTI-MSMS	220625KMo_Nt_25FA_100uLfrac1_rep3	frac1_rep3	588.311	2	588.311	1174.61	-0.46052	-0.00027093	0.11748	6.9118e-05	-0.34304	-0.00020181	588.311	75.248	0.77505	75.248	74.869	75.644	0	329	104	4	0	0	0	1.6035e-91	1	26857	164.53	140.38	1	6271900
ATATIALGTDSIKMENGQSTAA	22	Acetyl (Protein N-term)	_(Acetyl (Protein N-term))ATATIALGTDSIKMENGQSTAA_			1	0	1	Q9UHX1-6;Q9UHX1-5	Q9UHX1-6	Q9UHX1-6	PUF60	Poly(U)-binding-splicing factor PUF60	MULTI-MSMS	220625KMo_Nt_25FA_100uLfrac1_rep1	frac1_rep1	1097.54	2	1097.04	2192.06	-0.87212	-0.00095675	0.06057	6.6448e-05	-0.81155	-0.0008903	1097.04	65.847	0.34766	65.847	65.65	65.998	0	62	18	4	0	0	0	1.8752e-16	1	25869	83.617	75.893	1	2247400
ATATIALGTDSIKMENGQSTAA	22	Acetyl (Protein N-term)	_(Acetyl (Protein N-term))ATATIALGTDSIKMENGQSTAA_			1	0	1	Q9UHX1-6;Q9UHX1-5	Q9UHX1-6	Q9UHX1-6	PUF60	Poly(U)-binding-splicing factor PUF60	MULTI-MSMS	220625KMo_Nt_25FA_100uLfrac1_rep3	frac1_rep3	732.029	3	731.695	2192.06	-0.86996	-0.00063655	0.02412	1.7649e-05	-0.84584	-0.0006189	732.029	65.843	0.47208	65.843	65.609	66.081	0	131	41	4	0	0	0	1.7172e-05	1	22760	40.432	36.652	1	4767600
ATATIALGTDSIKMENGQSTAA	22	Acetyl (Protein N-term)	_(Acetyl (Protein N-term))ATATIALGTDSIKMENGQSTAA_			1	0	1	Q9UHX1-6;Q9UHX1-5	Q9UHX1-6	Q9UHX1-6	PUF60	Poly(U)-binding-splicing factor PUF60	MSMS	220625KMo_Nt_25FA_100uLfrac1_rep3	frac1_rep3	1097.04	2	1097.04	2192.06	NaN	NaN	NaN	NaN	NaN	NaN	NaN	65.861	1	65.861	65.361	66.361	0				0	0	0	2.9684e-23	1	22855	89.959	74.203	1
ATATIALQVNGQQGGGSEPAAAAAVVAAGD	30	Acetyl (Protein N-term)	_(Acetyl (Protein N-term))ATATIALQVNGQQGGGSEPAAAAAVVAAGD_			1	0	0	Q9UHX1;Q9UHX1-2	Q9UHX1	Q9UHX1	PUF60	Poly(U)-binding-splicing factor PUF60	MULTI-MSMS	220625KMo_Nt_25FA_100uLfrac1_rep1	frac1_rep1	903.787	3	903.454	2707.34	-0.93749	-0.00084698	-0.095278	-8.6079e-05	-1.0328	-0.00093306	903.789	79.976	2.6544	79.976	78.229	80.883	0	652	239	4	0	0	0	1.5532e-14	4	33959	59.661	53.085	1	5667600
ATATIALQVNGQQGGGSEPAAAAAVVAAGD	30	Acetyl (Protein N-term)	_(Acetyl (Protein N-term))ATATIALQVNGQQGGGSEPAAAAAVVAAGD_			1	0	0	Q9UHX1;Q9UHX1-2	Q9UHX1	Q9UHX1	PUF60	Poly(U)-binding-splicing factor PUF60	MULTI-MSMS	220625KMo_Nt_25FA_100uLfrac1_rep2	frac1_rep2	903.788	3	903.454	2707.34	-1.0458	-0.00094486	0.22241	0.00020094	-0.82342	-0.00074392	903.789	78.829	1.0253	78.829	78.03	79.055	0	324	132	4	0	0	0	2.9054e-14	1	28937	55.063	51.469	1	2096400
ATATIALQVNGQQGGGSEPAAAAAVVAAGD	30	Acetyl (Protein N-term)	_(Acetyl (Protein N-term))ATATIALQVNGQQGGGSEPAAAAAVVAAGD_			1	0	0	Q9UHX1;Q9UHX1-2	Q9UHX1	Q9UHX1	PUF60	Poly(U)-binding-splicing factor PUF60	MULTI-MSMS	220625KMo_Nt_25FA_100uLfrac1_rep2	frac1_rep2	903.787	3	903.454	2707.34	-1.0322	-0.00093251	-0.71249	-0.0006437	-1.7446	-0.0015762	903.788	79.384	0.89397	79.384	79.034	79.928	0	208	110	2	0	0	0	3.04e-14	3	29259	54.605	49.342	1	2627900
ATATIALQVNGQQGGGSEPAAAAAVVAAGD	30	Acetyl (Protein N-term)	_(Acetyl (Protein N-term))ATATIALQVNGQQGGGSEPAAAAAVVAAGD_			1	0	0	Q9UHX1;Q9UHX1-2	Q9UHX1	Q9UHX1	PUF60	Poly(U)-binding-splicing factor PUF60	MULTI-MSMS	220625KMo_Nt_25FA_100uLfrac1_rep3	frac1_rep3	903.788	3	903.454	2707.34	-1.1988	-0.0010831	0.27429	0.00024781	-0.92452	-0.00083526	903.789	78.695	0.90891	78.695	78.229	79.138	0	280	120	4	0	0	0	1.5997e-11	1	28007	48.337	46.024	1	1410200
ATATIALQVNGQQGGGSEPAAAAAVVAAGD	30	Acetyl (Protein N-term)	_(Acetyl (Protein N-term))ATATIALQVNGQQGGGSEPAAAAAVVAAGD_			1	0	0	Q9UHX1;Q9UHX1-2	Q9UHX1	Q9UHX1	PUF60	Poly(U)-binding-splicing factor PUF60	MULTI-MSMS	220625KMo_Nt_25FA_100uLfrac1_rep3	frac1_rep3	904.121	3	903.454	2707.34	-1.2047	-0.0010884	-0.47509	-0.00042922	-1.6798	-0.0015176	903.788	79.502	0.12951	79.502	79.45	79.579	0	30	16	3	0	0	0	2.4498e-11	1	28484	45.269	42.282	1	650880
ATATIALQVNGQQGGGSEPAAAAAVVAAGD	30	Acetyl (Protein N-term)	_(Acetyl (Protein N-term))ATATIALQVNGQQGGGSEPAAAAAVVAAGD_			1	0	0	Q9UHX1;Q9UHX1-2	Q9UHX1	Q9UHX1	PUF60	Poly(U)-binding-splicing factor PUF60	MULTI-MSMS	220625KMo_Nt_25FA_100uLfrac1_rep3	frac1_rep3	904.121	3	903.454	2707.34	-1.2058	-0.0010893	-1.0636	-0.00096092	-2.2694	-0.0020503	903.788	79.749	0.29473	79.749	79.534	79.828	0	98	41	4	0	0	0	2.4498e-11	1	28560	45.269	42.282	1	788010
ATATPVPP	8	Acetyl (Protein N-term)	_(Acetyl (Protein N-term))ATATPVPP_			1	0	0	P20700	P20700	P20700	LMNB1	Lamin-B1	MULTI-MSMS	220625KMo_Nt_25FA_100uLfrac1_rep1	frac1_rep1	398.216	2	398.216	794.417	-0.044119	-1.7569e-05	0.0082999	3.3052e-06	-0.035819	-1.4264e-05	398.216	42.397	2.2355	42.397	41.904	44.14	0	331	184	2	0	0	0	0.00044211	3	11934	61.997	51.079	1	20483000
ATATPVPP	8	Acetyl (Protein N-term)	_(Acetyl (Protein N-term))ATATPVPP_			1	0	0	P20700	P20700	P20700	LMNB1	Lamin-B1	MULTI-SECPEP	220625KMo_Nt_25FA_100uLfrac1_rep1	frac1_rep1	794.734	1	795.425	794.417	-0.80395	-0.00063948	0.18336	0.00014585	-0.62059	-0.00049363	795.425	42.387	2.3862	42.387	41.82	44.206	-7.1054e-15	432	199	3	0	0	0	9.2469e-23	1	12957	109.88	82.564	1	43547000
ATATPVPP	8	Acetyl (Protein N-term)	_(Acetyl (Protein N-term))ATATPVPP_			1	0	0	P20700	P20700	P20700	LMNB1	Lamin-B1	MULTI-MSMS	220625KMo_Nt_25FA_100uLfrac1_rep2	frac1_rep2	398.216	2	398.216	794.417	-0.0021633	-8.6146e-07	0.04326	1.7227e-05	0.041096	1.6365e-05	398.216	42.22	2.3713	42.22	41.773	44.144	0	439	238	2	0	0	0	0.0017039	3	10654	51.036	40.118	1	17274000
ATATPVPP	8	Acetyl (Protein N-term)	_(Acetyl (Protein N-term))ATATPVPP_			1	0	0	P20700	P20700	P20700	LMNB1	Lamin-B1	MULTI-SECPEP	220625KMo_Nt_25FA_100uLfrac1_rep2	frac1_rep2	794.828	1	795.425	794.417	-0.8603	-0.0006843	0.2638	0.00020983	-0.5965	-0.00047447	795.425	44.749	2.3254	44.749	44.486	46.811	0	365	248	2	0	0	0	0.030556	1	12750	40.921	36.801	1	3515300
ATATPVPP	8	Acetyl (Protein N-term)	_(Acetyl (Protein N-term))ATATPVPP_			1	0	0	P20700	P20700	P20700	LMNB1	Lamin-B1	MULTI-MSMS	220625KMo_Nt_25FA_100uLfrac1_rep3	frac1_rep3	398.216	2	398.216	794.417	0.10513	4.1863e-05	-0.10809	-4.3045e-05	-0.0029674	-1.1817e-06	398.216	42.261	2.334	42.261	41.759	44.093	0	489	253	2	0	0	0	0.00044211	2	11271	61.997	51.079	1	18892000
ATATPVPPRMGS	12	Acetyl (Protein N-term),Oxidation (M)	_(Acetyl (Protein N-term))ATATPVPPRM(Oxidation (M))GS_	ATATPVPPRM(1)GS	ATATPVPPRM(48)GS	1	1	1	P20700	P20700	P20700	LMNB1	Lamin-B1	MULTI-MSMS	220625KMo_Nt_25FA_100uLfrac1_rep1	frac1_rep1	621.811	2	621.811	1241.61	-0.51786	-0.00032201	-0.15584	-9.6902e-05	-0.67369	-0.00041891	621.811	33.534	1.372	33.534	33.213	34.585	0	369	174	5	0	0	0	0.00047976	1	7838	47.823	25.083	1	1798700
ATATPVPPRMGS	12	Acetyl (Protein N-term),Oxidation (M)	_(Acetyl (Protein N-term))ATATPVPPRM(Oxidation (M))GS_	ATATPVPPRM(1)GS	ATATPVPPRM(59)GS	1	1	1	P20700	P20700	P20700	LMNB1	Lamin-B1	MULTI-MSMS	220625KMo_Nt_25FA_100uLfrac1_rep2	frac1_rep2	621.811	2	621.811	1241.61	-0.59107	-0.00036754	0.054367	3.3806e-05	-0.53671	-0.00033373	621.811	33.463	0.70738	33.463	33.18	33.888	0	267	94	4	0	0	0	6.588e-05	1	7064	58.676	38.347	1	1716500
ATATPVPPRMGS	12	Acetyl (Protein N-term),Oxidation (M)	_(Acetyl (Protein N-term))ATATPVPPRM(Oxidation (M))GS_	ATATPVPPRM(1)GS	ATATPVPPRM(58)GS	1	1	1	P20700	P20700	P20700	LMNB1	Lamin-B1	MULTI-MSMS	220625KMo_Nt_25FA_100uLfrac1_rep3	frac1_rep3	621.811	2	621.811	1241.61	-0.6968	-0.00043328	-0.00072417	-4.503e-07	-0.69753	-0.00043373	621.811	33.442	0.81946	33.442	33.169	33.989	0	277	111	4	0	0	0	7.3231e-05	2	7762	57.96	42.298	1	1176400
ATATPVPPRMGS	12	Acetyl (Protein N-term),Oxidation (M)	_(Acetyl (Protein N-term))ATATPVPPRM(Oxidation (M))GS_	ATATPVPPRM(1)GS	ATATPVPPRM(47)GS	1	1	1	P20700	P20700	P20700	LMNB1	Lamin-B1	MULTI-MSMS	220625KMo_Nt_25FA_100uLfrac2_rep2	frac2_rep2	621.811	2	621.811	1241.61	-0.5892	-0.00036637	-0.20026	-0.00012453	-0.78946	-0.0004909	621.811	33.363	0.75824	33.363	33.061	33.819	0	319	109	5	0	0	0	0.00053427	2	6426	46.891	35.401	1	1359500
ATAVETEACQPTDASWESGGGGDDEM	26	Acetyl (Protein N-term),Oxidation (M)	_(Acetyl (Protein N-term))ATAVETEACQPTDASWESGGGGDDEM(Oxidation (M))_	ATAVETEACQPTDASWESGGGGDDEM(1)	ATAVETEACQPTDASWESGGGGDDEM(110)	1	1	0	Q9UK61;Q9UK61-3;Q9UK61-4	Q9UK61	Q9UK61	FAM208A	Protein FAM208A	MULTI-MSMS	220625KMo_Nt_25FA_100uLfrac1_rep1	frac1_rep1	910.688	3	910.354	2728.04	-0.80047	-0.00072871	-0.19388	-0.0001765	-0.99436	-0.00090522	910.688	60.241	0.4445	60.241	60.038	60.483	0	112	25	6	0	0	0	1.4814e-32	2	22403	105.06	105.06	1	3956900
ATAVETEACQPTDASWESGGGGDDEM	26	Acetyl (Protein N-term),Oxidation (M)	_(Acetyl (Protein N-term))ATAVETEACQPTDASWESGGGGDDEM(Oxidation (M))_	ATAVETEACQPTDASWESGGGGDDEM(1)	ATAVETEACQPTDASWESGGGGDDEM(98)	1	1	0	Q9UK61;Q9UK61-3;Q9UK61-4	Q9UK61	Q9UK61	FAM208A	Protein FAM208A	MULTI-MSMS	220625KMo_Nt_25FA_100uLfrac1_rep2	frac1_rep2	910.686	3	910.354	2728.04	-0.80955	-0.00073697	-0.38315	-0.00034881	-1.1927	-0.0010858	910.353	59.973	0.36027	59.973	59.885	60.246	0	104	30	5	0	0	0	4.8532e-32	2	19780	97.69	97.69	1	2326800
ATAVETEACQPTDASWESGGGGDDEM	26	Acetyl (Protein N-term),Oxidation (M)	_(Acetyl (Protein N-term))ATAVETEACQPTDASWESGGGGDDEM(Oxidation (M))_	ATAVETEACQPTDASWESGGGGDDEM(1)	ATAVETEACQPTDASWESGGGGDDEM(76)	1	1	0	Q9UK61;Q9UK61-3;Q9UK61-4	Q9UK61	Q9UK61	FAM208A	Protein FAM208A	MULTI-MSMS	220625KMo_Nt_25FA_100uLfrac1_rep3	frac1_rep3	911.021	3	910.354	2728.04	-1.0341	-0.00094136	-0.191	-0.00017388	-1.2251	-0.0011152	910.688	60.059	0.38715	60.059	59.883	60.27	-7.1054e-15	125	38	4	0	0	0	1.9763e-17	2	19941	75.773	75.773	1	1435700
ATCAEIL	7	Acetyl (Protein N-term)	_(Acetyl (Protein N-term))ATCAEIL_			1	0	0	Q9NUQ8;Q9NUQ8-2	Q9NUQ8	Q9NUQ8	ABCF3	ATP-binding cassette sub-family F member 3	MULTI-SECPEP	220625KMo_Nt_25FA_100uLfrac1_rep2	frac1_rep2	820.019	1	819.392	818.384	-0.81976	-0.0006717	-0.45254	-0.00037081	-1.2723	-0.0010425	819.392	60.352	0.61893	60.352	60.018	60.637	0	169	57	4	0	0	0	0.03702	1	20042	42.124	37.037	1	4359400
ATDELAT	7	Acetyl (Protein N-term)	_(Acetyl (Protein N-term))ATDELAT_			1	0	0	Q96C19	Q96C19	Q96C19	EFHD2	EF-hand domain-containing protein D2	MULTI-SECPEP	220625KMo_Nt_25FA_100uLfrac1_rep1	frac1_rep1	762.794	1	762.352	761.344	-0.79972	-0.00060967	0.33992	0.00025914	-0.45979	-0.00035053	762.352	40.261	0.65629	40.261	40.007	40.664	0	115	55	3	0	0	0	0.015594	1	10785	61.997	57.599	1	8453200
ATDELATKLS	10	Acetyl (Protein N-term)	_(Acetyl (Protein N-term))ATDELATKLS_			1	0	1	Q96C19	Q96C19	Q96C19	EFHD2	EF-hand domain-containing protein D2	MULTI-MSMS	220625KMo_Nt_25FA_100uLfrac1_rep1	frac1_rep1	545.785	2	545.785	1089.56	-0.06319	-3.4488e-05	0.19045	0.00010394	0.12726	6.9457e-05	545.785	51.381	0.79217	51.381	51.082	51.874	0	140	46	5	0	0	0	1.3582e-89	1	17148	166.09	156.87	1	46974000
ATDELATKLS	10	Acetyl (Protein N-term)	_(Acetyl (Protein N-term))ATDELATKLS_			1	0	1	Q96C19	Q96C19	Q96C19	EFHD2	EF-hand domain-containing protein D2	MULTI-MSMS	220625KMo_Nt_25FA_100uLfrac1_rep2	frac1_rep2	545.785	2	545.785	1089.56	-0.20212	-0.00011031	0.073478	4.0103e-05	-0.12864	-7.0211e-05	545.785	51.448	0.86772	51.448	51.109	51.977	-7.1054e-15	179	70	5	0	0	0	8.804e-74	1	15407	159.58	155.45	1	36861000
ATDELATKLS	10	Acetyl (Protein N-term)	_(Acetyl (Protein N-term))ATDELATKLS_			1	0	1	Q96C19	Q96C19	Q96C19	EFHD2	EF-hand domain-containing protein D2	MULTI-MSMS	220625KMo_Nt_25FA_100uLfrac1_rep3	frac1_rep3	545.785	2	545.785	1089.56	-0.25948	-0.00014162	-0.014854	-8.1072e-06	-0.27434	-0.00014973	545.785	51.371	0.80993	51.371	51.038	51.847	0	205	76	5	0	0	0	9.1592e-47	1	15773	138.98	131.76	1	44053000
ATDELATKLS	10	Acetyl (Protein N-term)	_(Acetyl (Protein N-term))ATDELATKLS_			1	0	1	Q96C19	Q96C19	Q96C19	EFHD2	EF-hand domain-containing protein D2	MULTI-MSMS	220625KMo_Nt_25FA_100uLfrac2_rep1	frac2_rep1	545.785	2	545.785	1089.56	-0.39771	-0.00021707	0.24041	0.00013121	-0.1573	-8.5853e-05	545.785	51.229	0.8207	51.229	50.96	51.78	7.1054e-15	336	114	5	0	0	0	2.1938e-26	1	11832	115.71	115.71	1	17462000
ATDELATKLS	10	Acetyl (Protein N-term)	_(Acetyl (Protein N-term))ATDELATKLS_			1	0	1	Q96C19	Q96C19	Q96C19	EFHD2	EF-hand domain-containing protein D2	MULTI-MSMS	220625KMo_Nt_25FA_100uLfrac2_rep2	frac2_rep2	545.785	2	545.785	1089.56	-0.40897	-0.00022321	0.25491	0.00013913	-0.15406	-8.4083e-05	545.785	51.282	0.79585	51.282	50.996	51.792	0	315	111	4	0	0	0	3.9235e-19	1	12003	105.52	102.33	1	13285000
ATDELATKLS	10	Acetyl (Protein N-term)	_(Acetyl (Protein N-term))ATDELATKLS_			1	0	1	Q96C19	Q96C19	Q96C19	EFHD2	EF-hand domain-containing protein D2	MULTI-MSMS	220625KMo_Nt_25FA_100uLfrac2_rep3	frac2_rep3	545.785	2	545.785	1089.56	-0.41117	-0.00022441	0.17418	9.5066e-05	-0.23699	-0.00012934	545.785	51.242	0.78171	51.242	50.95	51.732	7.1054e-15	330	112	5	0	0	0	2.1395e-15	1	11563	97.431	87.914	1	11629000
ATDSWALAVDEQEAAV	16	Acetyl (Protein N-term)	_(Acetyl (Protein N-term))ATDSWALAVDEQEAAV_			1	0	0	Q9NUU7	Q9NUU7	Q9NUU7	DDX19A	ATP-dependent RNA helicase DDX19A	MULTI-MSMS	220625KMo_Nt_25FA_100uLfrac2_rep2	frac2_rep2	859.399	2	859.399	1716.78	-1.0214	-0.00087776	0.17701	0.00015213	-0.84434	-0.00072563	859.4	84.935	0.32081	84.935	84.766	85.086	0	114	45	3	0	0	0	5.9741e-06	1	21957	60.518	60.518	1	574440
ATDSWALAVDEQEAAV	16	Acetyl (Protein N-term)	_(Acetyl (Protein N-term))ATDSWALAVDEQEAAV_			1	0	0	Q9NUU7	Q9NUU7	Q9NUU7	DDX19A	ATP-dependent RNA helicase DDX19A	MULTI-MSMS	220625KMo_Nt_25FA_100uLfrac2_rep3	frac2_rep3	859.9	2	859.399	1716.78	-1.1514	-0.00098949	0.18779	0.00016139	-0.96358	-0.0008281	859.901	84.988	0.34201	84.988	84.783	85.125	0	140	49	4	0	0	0	1.8365e-05	1	20573	53.683	53.683	1	546400
ATDTSQGELVHP	12	Acetyl (Protein N-term)	_(Acetyl (Protein N-term))ATDTSQGELVHP_			1	0	0	Q5SSJ5;Q5SSJ5-5	Q5SSJ5	Q5SSJ5	HP1BP3	Heterochromatin protein 1-binding protein 3	MULTI-MSMS	220625KMo_Nt_25FA_100uLfrac1_rep1	frac1_rep1	648.807	2	648.807	1295.6	-0.42049	-0.00027281	0.026656	1.7295e-05	-0.39383	-0.00025552	648.807	44.098	0.98792	44.098	43.152	44.14	0	170	74	3	0	0	0	4.5615e-22	3	12870	104.17	103.72	1	9240500
ATDTSQGELVHP	12	Acetyl (Protein N-term)	_(Acetyl (Protein N-term))ATDTSQGELVHP_			1	0	0	Q5SSJ5;Q5SSJ5-5	Q5SSJ5	Q5SSJ5	HP1BP3	Heterochromatin protein 1-binding protein 3	MULTI-MSMS	220625KMo_Nt_25FA_100uLfrac1_rep2	frac1_rep2	648.807	2	648.807	1295.6	-0.46205	-0.00029978	0.11565	7.5037e-05	-0.34639	-0.00022474	648.807	44.057	0.77006	44.057	43.366	44.136	0	213	75	4	0	0	0	3.257e-10	2	11552	80.438	78.741	1	4335100
ATDTSQGELVHP	12	Acetyl (Protein N-term)	_(Acetyl (Protein N-term))ATDTSQGELVHP_			1	0	0	Q5SSJ5;Q5SSJ5-5	Q5SSJ5	Q5SSJ5	HP1BP3	Heterochromatin protein 1-binding protein 3	MULTI-MSMS	220625KMo_Nt_25FA_100uLfrac1_rep3	frac1_rep3	648.807	2	648.807	1295.6	-0.54506	-0.00035364	0.06158	3.9954e-05	-0.48348	-0.00031368	648.807	44.033	0.93839	44.033	43.12	44.059	0	215	92	4	0	0	0	3.5371e-10	1	12080	79.906	79.906	1	3315100
ATEGLHENETLASL	14	Acetyl (Protein N-term)	_(Acetyl (Protein N-term))ATEGLHENETLASL_			1	0	0	O14775-3;O14775-2	O14775-3	O14775-3			MSMS	220625KMo_Nt_25FA_100uLfrac1_rep3	frac1_rep3	763.87	2	763.87	1525.73	NaN	NaN	NaN	NaN	NaN	NaN	NaN	62.203	1	62.203	61.703	62.703	0				0	0	0	0.018638	1	21139	47.938	32.367	1
ATELEYESVLCVKPDVSVY	19	Acetyl (Protein N-term)	_(Acetyl (Protein N-term))ATELEYESVLCVKPDVSVY_			1	0	1	Q8NC96;Q8NC96-2	Q8NC96	Q8NC96	NECAP1	Adaptin ear-binding coat-associated protein 1	MULTI-MSMS	220625KMo_Nt_25FA_100uLfrac1_rep1	frac1_rep1	1122.04	2	1122.04	2242.07	-0.90733	-0.0010181	0.11268	0.00012643	-0.79465	-0.00089163	1122.54	84.234	0.82453	84.234	83.999	84.824	0	252	84	5	0	0	0	2.422e-25	2	36153	99.671	94.688	1	4407000
ATELEYESVLCVKPDVSVY	19	Acetyl (Protein N-term)	_(Acetyl (Protein N-term))ATELEYESVLCVKPDVSVY_			1	0	1	Q8NC96;Q8NC96-2	Q8NC96	Q8NC96	NECAP1	Adaptin ear-binding coat-associated protein 1	MULTI-MSMS	220625KMo_Nt_25FA_100uLfrac1_rep1	frac1_rep1	748.364	3	748.364	2242.07	-0.68226	-0.00051058	-0.024722	-1.8501e-05	-0.70699	-0.00052908	748.699	84.194	0.63818	84.194	83.999	84.637	0	242	65	5	0	0	0	4.9513e-06	1	36167	51.193	47.955	1	4299700
ATELEYESVLCVKPDVSVY	19	Acetyl (Protein N-term)	_(Acetyl (Protein N-term))ATELEYESVLCVKPDVSVY_			1	0	1	Q8NC96;Q8NC96-2	Q8NC96	Q8NC96	NECAP1	Adaptin ear-binding coat-associated protein 1	MULTI-MSMS	220625KMo_Nt_25FA_100uLfrac1_rep2	frac1_rep2	1122.04	2	1122.04	2242.07	-1.2038	-0.0013507	0.18973	0.00021288	-1.0141	-0.0011379	1122.54	84.243	0.53713	84.243	84.073	84.61	0	274	73	5	0	0	0	7.0892e-14	1	31177	85.288	80.305	1	1848500
ATELEYESVLCVKPDVSVY	19	Acetyl (Protein N-term)	_(Acetyl (Protein N-term))ATELEYESVLCVKPDVSVY_			1	0	1	Q8NC96;Q8NC96-2	Q8NC96	Q8NC96	NECAP1	Adaptin ear-binding coat-associated protein 1	MULTI-MSMS	220625KMo_Nt_25FA_100uLfrac1_rep3	frac1_rep3	1122.54	2	1122.04	2242.07	-1.2469	-0.0013991	0.15188	0.00017042	-1.095	-0.0012286	1122.54	84.265	0.4514	84.265	84.106	84.557	0	227	62	5	0	0	0	2.8613e-25	2	30190	98.105	93.122	1	1328900
ATELEYESVLCVKPDVSVY	19	Acetyl (Protein N-term)	_(Acetyl (Protein N-term))ATELEYESVLCVKPDVSVY_			1	0	1	Q8NC96;Q8NC96-2	Q8NC96	Q8NC96	NECAP1	Adaptin ear-binding coat-associated protein 1	MULTI-MSMS	220625KMo_Nt_25FA_100uLfrac2_rep1	frac2_rep1	1122.04	2	1122.04	2242.07	-0.78391	-0.00087958	-0.075639	-8.487e-05	-0.85955	-0.00096445	1122.54	84.162	0.36127	84.162	83.982	84.343	-1.4211e-14	179	50	4	0	0	0	3.3229e-08	1	22516	62.924	57.941	1	739450
ATEPEAAEPVVPSLVD	16	Acetyl (Protein N-term)	_(Acetyl (Protein N-term))ATEPEAAEPVVPSLVD_			1	0	0	Q9NX38	Q9NX38	Q9NX38	FAM206A	Protein Simiate	MULTI-MSMS	220625KMo_Nt_25FA_100uLfrac1_rep1	frac1_rep1	833.916	2	833.415	1664.81	-0.8258	-0.00068823	0.23216	0.00019349	-0.59364	-0.00049475	833.415	73.982	0.56954	73.982	73.887	74.456	0	74	36	3	0	0	0	1.1219e-05	1	30515	56.548	50.444	1	1957600
ATEPEAAEPVVPSLVD	16	Acetyl (Protein N-term)	_(Acetyl (Protein N-term))ATEPEAAEPVVPSLVD_			1	0	0	Q9NX38	Q9NX38	Q9NX38	FAM206A	Protein Simiate	MULTI-MSMS	220625KMo_Nt_25FA_100uLfrac1_rep2	frac1_rep2	833.414	2	833.415	1664.81	-0.92364	-0.00076978	0.00091613	7.6352e-07	-0.92273	-0.00076901	833.414	73.875	0.43586	73.875	73.815	74.251	0	66	40	2	0	0	0	1.1219e-05	1	26797	56.548	50.307	1	2464200
ATETVELH	8	Acetyl (Protein N-term)	_(Acetyl (Protein N-term))ATETVELH_			1	0	0	P82979	P82979	P82979	SARNP	SAP domain-containing ribonucleoprotein	MULTI-MSMS	220625KMo_Nt_25FA_100uLfrac1_rep1	frac1_rep1	471.232	2	471.232	940.45	-0.22769	-0.00010729	0.15384	7.2495e-05	-0.073847	-3.4799e-05	471.232	40.262	0.63056	40.262	39.988	40.619	0	158	52	4	0	0	0	4.8067e-58	1	10893	146.21	139.39	1	76459000
ATETVELH	8	Acetyl (Protein N-term)	_(Acetyl (Protein N-term))ATETVELH_			1	0	0	P82979	P82979	P82979	SARNP	SAP domain-containing ribonucleoprotein	MULTI-MSMS	220625KMo_Nt_25FA_100uLfrac1_rep2	frac1_rep2	471.232	2	471.232	940.45	-0.21931	-0.00010334	0.065584	3.0905e-05	-0.15372	-7.2439e-05	471.232	40.253	0.65178	40.253	39.948	40.6	0	221	66	5	0	0	0	4.8067e-58	1	9799	146.21	139.39	1	69520000
ATETVELH	8	Acetyl (Protein N-term)	_(Acetyl (Protein N-term))ATETVELH_			1	0	0	P82979	P82979	P82979	SARNP	SAP domain-containing ribonucleoprotein	MULTI-MSMS	220625KMo_Nt_25FA_100uLfrac1_rep3	frac1_rep3	471.232	2	471.232	940.45	-0.13373	-6.3019e-05	-0.010942	-5.1564e-06	-0.14467	-6.8175e-05	471.232	40.173	0.75963	40.173	39.865	40.625	0	232	83	4	0	0	0	2.7326e-36	1	10400	129.96	125.64	1	51544000
ATETVELH	8	Acetyl (Protein N-term)	_(Acetyl (Protein N-term))ATETVELH_			1	0	0	P82979	P82979	P82979	SARNP	SAP domain-containing ribonucleoprotein	MULTI-MSMS	220625KMo_Nt_25FA_100uLfrac2_rep1	frac2_rep1	471.232	2	471.232	940.45	-0.20156	-9.498e-05	0.31476	0.00014832	0.1132	5.3345e-05	471.232	40.127	0.58375	40.127	39.824	40.408	7.1054e-15	275	80	5	0	0	0	5.1776e-11	1	8063	91.584	85.545	1	13368000
ATETVELH	8	Acetyl (Protein N-term)	_(Acetyl (Protein N-term))ATETVELH_			1	0	0	P82979	P82979	P82979	SARNP	SAP domain-containing ribonucleoprotein	MULTI-MSMS	220625KMo_Nt_25FA_100uLfrac2_rep2	frac2_rep2	471.232	2	471.232	940.45	-0.23368	-0.00011012	0.45776	0.00021571	0.22407	0.00010559	471.232	40.114	0.5596	40.114	39.836	40.396	7.1054e-15	284	79	6	0	0	0	0.001146	1	8333	54.525	49.385	1	11544000
ATETVELH	8	Acetyl (Protein N-term)	_(Acetyl (Protein N-term))ATETVELH_			1	0	0	P82979	P82979	P82979	SARNP	SAP domain-containing ribonucleoprotein	MULTI-MSMS	220625KMo_Nt_25FA_100uLfrac2_rep3	frac2_rep3	471.232	2	471.232	940.45	-0.2291	-0.00010796	0.34748	0.00016375	0.11838	5.5785e-05	471.232	40.117	0.56377	40.117	39.85	40.413	0	286	80	5	0	0	0	8.1751e-07	1	8077	77.748	74.373	1	11504000
ATFISVQL	8	Acetyl (Protein N-term)	_(Acetyl (Protein N-term))ATFISVQL_			1	0	0	Q8WUM4;Q8WUM4-3;Q8WUM4-2	Q8WUM4	Q8WUM4	PDCD6IP	Programmed cell death 6-interacting protein	MULTI-MSMS	220625KMo_Nt_25FA_100uLfrac1_rep3	frac1_rep3	461.537	2	460.758	919.501	-0.21017	-9.6839e-05	0.093348	4.3011e-05	-0.11683	-5.3828e-05	460.758	86.115	0.19611	86.115	86.044	86.24	0	9	3	4	0	0	0	0.0010046	2	31215	56.026	49.987	1	21444000
ATFSGPAGPILSLNPQEDVEFQKEVAQV	28	Acetyl (Protein N-term)	_(Acetyl (Protein N-term))ATFSGPAGPILSLNPQEDVEFQKEVAQV_			1	0	1	Q9BYG3	Q9BYG3	Q9BYG3	NIFK	MKI67 FHA domain-interacting nucleolar phosphoprotein	MULTI-MSMS	220625KMo_Nt_25FA_100uLfrac1_rep1	frac1_rep1	1005.84	3	1005.18	3012.51	-1.107	-0.0011127	0.21404	0.00021515	-0.89293	-0.00089755	1005.85	85.698	0.15034	85.698	85.573	85.723	0	12	2	6	0	0	0	1.4885e-80	1	37117	142.32	136.29	1	44525000
ATFSGPAGPILSLNPQEDVEFQKEVAQV	28	Acetyl (Protein N-term)	_(Acetyl (Protein N-term))ATFSGPAGPILSLNPQEDVEFQKEVAQV_			1	0	1	Q9BYG3	Q9BYG3	Q9BYG3	NIFK	MKI67 FHA domain-interacting nucleolar phosphoprotein	MULTI-MSMS	220625KMo_Nt_25FA_100uLfrac1_rep3	frac1_rep3	1005.84	3	1005.18	3012.51	-1.2842	-0.0012908	-0.028828	-2.8978e-05	-1.313	-0.0013198	1005.85	85.687	0.24555	85.687	85.554	85.8	0	15	4	6	0	0	0	1.0209e-22	1	30919	78.098	75.845	1	7827100
ATFSGPAGPILSLNPQEDVEFQKEVAQV	28	Acetyl (Protein N-term)	_(Acetyl (Protein N-term))ATFSGPAGPILSLNPQEDVEFQKEVAQV_			1	0	1	Q9BYG3	Q9BYG3	Q9BYG3	NIFK	MKI67 FHA domain-interacting nucleolar phosphoprotein	MULTI-MSMS	220625KMo_Nt_25FA_100uLfrac2_rep1	frac2_rep1	1005.51	3	1005.18	3012.51	-0.82386	-0.00082813	-0.11621	-0.00011682	-0.94007	-0.00094494	1005.51	85.69	0.27348	85.69	85.512	85.786	0	21	7	5	0	0	0	1.0239e-96	1	23133	161.68	150.27	1	11480000
ATFSGPAGPILSLNPQEDVEFQKEVAQV	28	Acetyl (Protein N-term)	_(Acetyl (Protein N-term))ATFSGPAGPILSLNPQEDVEFQKEVAQV_			1	0	1	Q9BYG3	Q9BYG3	Q9BYG3	NIFK	MKI67 FHA domain-interacting nucleolar phosphoprotein	MULTI-MSMS	220625KMo_Nt_25FA_100uLfrac2_rep2	frac2_rep2	1005.84	3	1005.18	3012.51	-0.96856	-0.00097357	-0.069794	-7.0155e-05	-1.0384	-0.0010437	1005.85	85.673	0.14177	85.673	85.579	85.721	0	19	4	6	0	0	0	1.6943e-67	1	22312	136.24	130.21	1	6134400
ATFSGPAGPILSLNPQEDVEFQKEVAQV	28	Acetyl (Protein N-term)	_(Acetyl (Protein N-term))ATFSGPAGPILSLNPQEDVEFQKEVAQV_			1	0	1	Q9BYG3	Q9BYG3	Q9BYG3	NIFK	MKI67 FHA domain-interacting nucleolar phosphoprotein	MULTI-MSMS	220625KMo_Nt_25FA_100uLfrac2_rep3	frac2_rep3	1005.51	3	1005.18	3012.51	-1.1616	-0.0011676	-0.32712	-0.00032881	-1.4887	-0.0014964	1005.51	85.697	0.20343	85.697	85.605	85.809	0	35	12	5	0	0	0	6.0232e-46	1	20869	112.74	101.32	1	3557000
ATGANATPLDFPS	13	Acetyl (Protein N-term)	_(Acetyl (Protein N-term))ATGANATPLDFPS_			1	0	0	Q15637;Q15637-6;Q15637-4;Q15637-2;Q15637-3	Q15637	Q15637	SF1	Splicing factor 1	MULTI-MSMS	220625KMo_Nt_25FA_100uLfrac1_rep1	frac1_rep1	652.311	2	652.312	1302.61	-0.44106	-0.00028771	-0.043619	-2.8453e-05	-0.48468	-0.00031616	652.312	68.87	1.2749	68.87	68.273	69.548	0	328	97	5	0	0	0	5.0286e-41	2	27847	122.28	117.08	1	19452000
ATGANATPLDFPS	13	Acetyl (Protein N-term)	_(Acetyl (Protein N-term))ATGANATPLDFPS_			1	0	0	Q15637;Q15637-6;Q15637-4;Q15637-2;Q15637-3	Q15637	Q15637	SF1	Splicing factor 1	MULTI-MSMS	220625KMo_Nt_25FA_100uLfrac1_rep2	frac1_rep2	652.311	2	652.312	1302.61	-0.6014	-0.0003923	-0.015526	-1.0128e-05	-0.61692	-0.00040243	652.312	68.608	1.2838	68.608	68.081	69.365	0	436	121	5	0	0	0	1.8693e-31	2	24441	117.31	110.72	1	21302000
ATGANATPLDFPS	13	Acetyl (Protein N-term)	_(Acetyl (Protein N-term))ATGANATPLDFPS_			1	0	0	Q15637;Q15637-6;Q15637-4;Q15637-2;Q15637-3	Q15637	Q15637	SF1	Splicing factor 1	MULTI-MSMS	220625KMo_Nt_25FA_100uLfrac1_rep3	frac1_rep3	652.311	2	652.312	1302.61	-0.60293	-0.0003933	-0.054043	-3.5253e-05	-0.65697	-0.00042855	652.312	68.7	1.2233	68.7	68.138	69.361	0	494	138	5	0	0	0	3.434e-22	2	24272	99.855	94.653	1	16285000
ATGANATPLDFPSK	14	Acetyl (Protein N-term)	_(Acetyl (Protein N-term))ATGANATPLDFPSK_			1	0	1	Q15637;Q15637-6;Q15637-4;Q15637-2;Q15637-3	Q15637	Q15637	SF1	Splicing factor 1	MULTI-MSMS	220625KMo_Nt_25FA_100uLfrac1_rep1	frac1_rep1	716.359	2	716.359	1430.7	-0.66195	-0.0004742	0.1654	0.00011849	-0.49655	-0.00035571	716.359	55.295	1.106	55.295	54.872	55.978	0	293	74	5	0	0	0	8.4748e-255	3	19388	244.95	227.13	1	10667000
ATGANATPLDFPSK	14	Acetyl (Protein N-term)	_(Acetyl (Protein N-term))ATGANATPLDFPSK_			1	0	1	Q15637;Q15637-6;Q15637-4;Q15637-2;Q15637-3	Q15637	Q15637	SF1	Splicing factor 1	MULTI-MSMS	220625KMo_Nt_25FA_100uLfrac1_rep2	frac1_rep2	716.359	2	716.359	1430.7	-0.7725	-0.00055339	0.095462	6.8385e-05	-0.67704	-0.000485	716.359	55.259	1.0102	55.259	54.873	55.883	0	347	97	5	0	0	0	1.7094e-175	3	17326	210.35	193.12	1	8695700
ATGANATPLDFPSK	14	Acetyl (Protein N-term)	_(Acetyl (Protein N-term))ATGANATPLDFPSK_			1	0	1	Q15637;Q15637-6;Q15637-4;Q15637-2;Q15637-3	Q15637	Q15637	SF1	Splicing factor 1	MULTI-MSMS	220625KMo_Nt_25FA_100uLfrac1_rep3	frac1_rep3	716.359	2	716.359	1430.7	-0.87011	-0.00062331	0.16646	0.00011924	-0.70365	-0.00050407	716.359	55.245	1.0029	55.245	54.839	55.842	7.1054e-15	399	106	5	0	0	0	8.8379e-154	3	17583	205.46	191.35	1	7229300
ATGANATPLDFPSK	14	Acetyl (Protein N-term)	_(Acetyl (Protein N-term))ATGANATPLDFPSK_			1	0	1	Q15637;Q15637-6;Q15637-4;Q15637-2;Q15637-3	Q15637	Q15637	SF1	Splicing factor 1	MULTI-MSMS	220625KMo_Nt_25FA_100uLfrac2_rep1	frac2_rep1	716.359	2	716.359	1430.7	-0.74245	-0.00053186	0.29402	0.00021062	-0.44843	-0.00032124	716.36	55.168	1.0132	55.168	54.601	55.614	7.1054e-15	478	134	5	0	0	0	5.1814e-114	3	13221	184.03	173.74	1	3913600
ATGANATPLDFPSK	14	Acetyl (Protein N-term)	_(Acetyl (Protein N-term))ATGANATPLDFPSK_			1	0	1	Q15637;Q15637-6;Q15637-4;Q15637-2;Q15637-3	Q15637	Q15637	SF1	Splicing factor 1	MULTI-MSMS	220625KMo_Nt_25FA_100uLfrac2_rep2	frac2_rep2	716.359	2	716.359	1430.7	-0.78654	-0.00056345	0.22738	0.00016289	-0.55916	-0.00040056	716.359	55.093	0.9274	55.093	54.676	55.603	-7.1054e-15	483	128	5	0	0	0	1.7475e-52	3	13326	131.37	120.61	1	3983700
ATGANATPLDFPSK	14	Acetyl (Protein N-term)	_(Acetyl (Protein N-term))ATGANATPLDFPSK_			1	0	1	Q15637;Q15637-6;Q15637-4;Q15637-2;Q15637-3	Q15637	Q15637	SF1	Splicing factor 1	MULTI-MSMS	220625KMo_Nt_25FA_100uLfrac2_rep3	frac2_rep3	716.359	2	716.359	1430.7	-0.7904	-0.00056621	0.24793	0.00017761	-0.54247	-0.0003886	716.36	55.203	0.94313	55.203	54.618	55.561	7.1054e-15	431	131	4	0	0	0	2.2048e-79	3	12794	159.99	148.83	1	4264800
ATGANATPLG	10	Acetyl (Protein N-term)	_(Acetyl (Protein N-term))ATGANATPLG_			1	0	0	Q15637-5	Q15637-5	Q15637-5	SF1	Splicing factor 1	MULTI-MSMS	220625KMo_Nt_25FA_100uLfrac1_rep1	frac1_rep1	457.732	2	457.733	913.451	-0.16001	-7.3243e-05	0.11667	5.3403e-05	-0.043346	-1.9841e-05	457.733	43.308	0.67399	43.308	42.945	43.619	0	116	44	4	0	0	0	8.8068e-10	1	12587	84.916	59.917	1	23227000
ATGANATPLG	10	Acetyl (Protein N-term)	_(Acetyl (Protein N-term))ATGANATPLG_			1	0	0	Q15637-5	Q15637-5	Q15637-5	SF1	Splicing factor 1	MULTI-SECPEP	220625KMo_Nt_25FA_100uLfrac1_rep1	frac1_rep1	914.405	1	914.458	913.451	-0.93644	-0.00085634	-0.038005	-3.4754e-05	-0.97445	-0.00089109	914.458	43.314	0.41688	43.314	43.066	43.482	0	55	27	3	0	0	0	0.0012618	1	12416	61.962	36.964	1	1373800
ATGANATPLG	10	Acetyl (Protein N-term)	_(Acetyl (Protein N-term))ATGANATPLG_			1	0	0	Q15637-5	Q15637-5	Q15637-5	SF1	Splicing factor 1	MULTI-MSMS	220625KMo_Nt_25FA_100uLfrac1_rep2	frac1_rep2	457.732	2	457.733	913.451	-0.15159	-6.9388e-05	0.06524	2.9862e-05	-0.086352	-3.9526e-05	457.733	43.114	0.62483	43.114	42.765	43.39	0	159	62	3	0	0	0	2.8013e-09	1	11207	81.191	64.636	1	17701000
ATGANATPLG	10	Acetyl (Protein N-term)	_(Acetyl (Protein N-term))ATGANATPLG_			1	0	0	Q15637-5	Q15637-5	Q15637-5	SF1	Splicing factor 1	MULTI-MSMS	220625KMo_Nt_25FA_100uLfrac1_rep3	frac1_rep3	457.732	2	457.733	913.451	-0.026923	-1.2323e-05	-0.051284	-2.3474e-05	-0.078207	-3.5798e-05	457.732	43.063	0.62751	43.063	42.753	43.38	0	169	65	3	0	0	0	3.0124e-05	1	11782	62.659	52.909	1	16510000
ATGLGEPVYGLSEDEGES	18	Acetyl (Protein N-term)	_(Acetyl (Protein N-term))ATGLGEPVYGLSEDEGES_			1	0	0	Q96PU5;Q96PU5-5;Q96PU5-3;Q96PU5-2	Q96PU5	Q96PU5	NEDD4L	E3 ubiquitin-protein ligase NEDD4-like	MULTI-MSMS	220625KMo_Nt_25FA_100uLfrac1_rep1	frac1_rep1	926.911	2	926.41	1850.81	-0.73724	-0.00068298	-0.014219	-1.3173e-05	-0.75146	-0.00069616	926.41	71.183	0.61042	71.183	70.821	71.431	0	199	66	4	0	0	0	3.0463e-07	1	28981	54.776	49.599	1	2434400
ATGLGEPVYGLSEDEGES	18	Acetyl (Protein N-term)	_(Acetyl (Protein N-term))ATGLGEPVYGLSEDEGES_			1	0	0	Q96PU5;Q96PU5-5;Q96PU5-3;Q96PU5-2	Q96PU5	Q96PU5	NEDD4L	E3 ubiquitin-protein ligase NEDD4-like	MULTI-MSMS	220625KMo_Nt_25FA_100uLfrac1_rep2	frac1_rep2	926.409	2	926.41	1850.81	-1.024	-0.00094867	0.041048	3.8027e-05	-0.98298	-0.00091065	926.912	70.874	0.64772	70.874	70.58	71.228	0	265	82	4	0	0	0	1.4742e-05	1	25587	48.741	45.874	1	1913200
ATGLGEPVYGLSEDEGES	18	Acetyl (Protein N-term)	_(Acetyl (Protein N-term))ATGLGEPVYGLSEDEGES_			1	0	0	Q96PU5;Q96PU5-5;Q96PU5-3;Q96PU5-2	Q96PU5	Q96PU5	NEDD4L	E3 ubiquitin-protein ligase NEDD4-like	MULTI-MSMS	220625KMo_Nt_25FA_100uLfrac1_rep3	frac1_rep3	926.409	2	926.41	1850.81	-1.1279	-0.0010449	0.071234	6.5992e-05	-1.0567	-0.0009789	926.41	70.94	0.49961	70.94	70.703	71.203	0	155	64	3	0	0	0	2.5776e-07	1	25045	56.359	53.492	1	1238500
ATGSAQGNFTGHT	13	Acetyl (Protein N-term)	_(Acetyl (Protein N-term))ATGSAQGNFTGHT_			1	0	0	Q9HCJ0;Q9HCJ0-2	Q9HCJ0	Q9HCJ0	TNRC6C	Trinucleotide repeat-containing gene 6C protein	MULTI-MSMS	220625KMo_Nt_25FA_100uLfrac1_rep1	frac1_rep1	645.789	2	645.789	1289.56	-0.33766	-0.00021805	-0.015242	-9.8433e-06	-0.3529	-0.0002279	645.789	36.352	0.34168	36.352	36.166	36.508	0	105	43	3	0	0	0	0.00076972	1	8908	42.001	37.55	1	875440
ATLIYVDKENGEPGT	15	Acetyl (Protein N-term)	_(Acetyl (Protein N-term))ATLIYVDKENGEPGT_			1	0	1	O95997	O95997	O95997	PTTG1	Securin	MULTI-MSMS	220625KMo_Nt_25FA_100uLfrac1_rep1	frac1_rep1	825.407	2	824.907	1647.8	-0.81274	-0.00067043	0.1646	0.00013578	-0.64813	-0.00053465	824.907	60.607	0.57261	60.607	60.296	60.868	-7.1054e-15	113	28	5	0	0	0	1.3662e-11	2	22790	83.862	77.89	1	12019000
ATLIYVDKENGEPGT	15	Acetyl (Protein N-term)	_(Acetyl (Protein N-term))ATLIYVDKENGEPGT_			1	0	1	O95997	O95997	O95997	PTTG1	Securin	MULTI-MSMS	220625KMo_Nt_25FA_100uLfrac1_rep2	frac1_rep2	824.906	2	824.907	1647.8	-0.85594	-0.00070607	0.015244	1.2575e-05	-0.8407	-0.0006935	824.907	60.645	0.6158	60.645	60.269	60.884	0	151	44	5	0	0	0	9.9731e-117	2	20104	178.53	166.32	1	11091000
ATLIYVDKENGEPGT	15	Acetyl (Protein N-term)	_(Acetyl (Protein N-term))ATLIYVDKENGEPGT_			1	0	1	O95997	O95997	O95997	PTTG1	Securin	MULTI-MSMS	220625KMo_Nt_25FA_100uLfrac1_rep3	frac1_rep3	824.906	2	824.907	1647.8	-0.9587	-0.00079084	0.10509	8.6686e-05	-0.85361	-0.00070415	824.907	60.584	0.56335	60.584	60.288	60.851	0	152	44	4	0	0	0	1.7763e-16	2	20332	90.05	87.825	1	7977800
ATLIYVDKENGEPGT	15	Acetyl (Protein N-term)	_(Acetyl (Protein N-term))ATLIYVDKENGEPGT_			1	0	1	O95997	O95997	O95997	PTTG1	Securin	MULTI-MSMS	220625KMo_Nt_25FA_100uLfrac2_rep1	frac2_rep1	824.906	2	824.907	1647.8	-0.75967	-0.00062665	0.098871	8.1559e-05	-0.6608	-0.0005451	824.907	60.456	0.57021	60.456	60.17	60.741	0	230	65	4	0	0	0	6.5345e-05	2	15466	51.445	51.445	1	6107200
ATLIYVDKENGEPGT	15	Acetyl (Protein N-term)	_(Acetyl (Protein N-term))ATLIYVDKENGEPGT_			1	0	1	O95997	O95997	O95997	PTTG1	Securin	MULTI-MSMS	220625KMo_Nt_25FA_100uLfrac2_rep2	frac2_rep2	824.906	2	824.907	1647.8	-1.0151	-0.00083733	0.19231	0.00015863	-0.82276	-0.0006787	825.408	60.476	0.55032	60.476	60.198	60.748	0	243	69	4	0	0	0	1.4792e-07	2	15338	69.349	69.349	1	4166300
ATLIYVDKENGEPGT	15	Acetyl (Protein N-term)	_(Acetyl (Protein N-term))ATLIYVDKENGEPGT_			1	0	1	O95997	O95997	O95997	PTTG1	Securin	MULTI-MSMS	220625KMo_Nt_25FA_100uLfrac2_rep3	frac2_rep3	824.906	2	824.907	1647.8	-1.0329	-0.00085201	0.17201	0.00014189	-0.86084	-0.00071012	824.907	60.479	0.52092	60.479	60.217	60.738	0	235	69	4	0	0	0	1.9288e-08	2	14733	74.944	68.972	1	3280700
ATNFLAHE	8	Acetyl (Protein N-term)	_(Acetyl (Protein N-term))ATNFLAHE_			1	0	0	P29692;P29692-3;P29692-4	P29692	P29692	EEF1D	Elongation factor 1-delta	MULTI-MSMS	220625KMo_Nt_25FA_100uLfrac3_rep1	frac3_rep1	472.727	2	472.727	943.44	-0.23907	-0.00011302	0.17075	8.0718e-05	-0.068325	-3.2299e-05	472.727	55.588	0.72707	55.588	55.312	56.039	0	347	106	5	0	0	0	0.0010061	1	9881	56.011	51.654	1	10615000
ATNFLAHE	8	Acetyl (Protein N-term)	_(Acetyl (Protein N-term))ATNFLAHE_			1	0	0	P29692;P29692-3;P29692-4	P29692	P29692	EEF1D	Elongation factor 1-delta	MULTI-MSMS	220625KMo_Nt_25FA_100uLfrac1_rep1	frac1_rep1	472.728	2	472.727	943.44	-0.12914	-6.1046e-05	-0.016566	-7.8313e-06	-0.1457	-6.8877e-05	472.728	55.718	1.4848	55.718	55.324	56.808	0	287	103	5	0	0	0	3.8661e-34	2	19678	126.28	112.12	1	504380000
ATNFLAHE	8	Acetyl (Protein N-term)	_(Acetyl (Protein N-term))ATNFLAHE_			1	0	0	P29692;P29692-3;P29692-4	P29692	P29692	EEF1D	Elongation factor 1-delta	MULTI-MSMS	220625KMo_Nt_25FA_100uLfrac1_rep2	frac1_rep2	472.727	2	472.727	943.44	-0.10677	-5.0472e-05	-0.085797	-4.0559e-05	-0.19257	-9.1031e-05	472.727	55.83	1.3618	55.83	55.44	56.802	7.1054e-15	384	137	5	0	0	0	3.1736e-35	1	17626	129.68	116.42	1	493430000
ATNFLAHE	8	Acetyl (Protein N-term)	_(Acetyl (Protein N-term))ATNFLAHE_			1	0	0	P29692;P29692-3;P29692-4	P29692	P29692	EEF1D	Elongation factor 1-delta	MULTI-MSMS	220625KMo_Nt_25FA_100uLfrac1_rep3	frac1_rep3	472.727	2	472.727	943.44	-0.19059	-9.0097e-05	-0.00077073	-3.6434e-07	-0.19136	-9.0461e-05	472.727	55.729	1.4324	55.729	55.326	56.759	0	457	154	5	0	0	0	7.3347e-59	1	17820	150.84	145.85	1	479950000
ATNFLAHE	8	Acetyl (Protein N-term)	_(Acetyl (Protein N-term))ATNFLAHE_			1	0	0	P29692;P29692-3;P29692-4	P29692	P29692	EEF1D	Elongation factor 1-delta	MULTI-MSMS	220625KMo_Nt_25FA_100uLfrac2_rep1	frac2_rep1	472.727	2	472.727	943.44	-0.22376	-0.00010578	0.096375	4.5559e-05	-0.12739	-6.0221e-05	472.728	55.67	1.645	55.67	55.226	56.871	0	675	205	5	0	0	0	1.8078e-73	3	13429	161.6	149.84	1	711780000
ATNFLAHE	8	Acetyl (Protein N-term)	_(Acetyl (Protein N-term))ATNFLAHE_			1	0	0	P29692;P29692-3;P29692-4	P29692	P29692	EEF1D	Elongation factor 1-delta	MULTI-MSMS	220625KMo_Nt_25FA_100uLfrac2_rep2	frac2_rep2	472.727	2	472.727	943.44	-0.23169	-0.00010953	0.1219	5.7627e-05	-0.10979	-5.1898e-05	472.728	55.703	1.5734	55.703	55.257	56.831	0	729	210	5	0	0	0	3.8661e-34	2	13518	126.28	120.17	1	739310000
ATNFLAHE	8	Acetyl (Protein N-term)	_(Acetyl (Protein N-term))ATNFLAHE_			1	0	0	P29692;P29692-3;P29692-4	P29692	P29692	EEF1D	Elongation factor 1-delta	MULTI-MSMS	220625KMo_Nt_25FA_100uLfrac2_rep3	frac2_rep3	472.727	2	472.727	943.44	-0.19448	-9.1937e-05	0.013745	6.4975e-06	-0.18074	-8.5439e-05	472.727	55.64	1.6678	55.64	55.193	56.861	7.1054e-15	741	228	5	0	0	0	9.449e-34	3	12946	120.92	111.01	1	610860000
ATNIEQIF	8	Acetyl (Protein N-term)	_(Acetyl (Protein N-term))ATNIEQIF_			1	0	0	P18583;P18583-3;P18583-5;P18583-8;P18583-6;P18583-2;P18583-10;P18583-4;P18583-7;P18583-9	P18583	P18583	SON	Protein SON	MULTI-MSMS	220625KMo_Nt_25FA_100uLfrac1_rep1	frac1_rep1	489.251	2	489.251	976.487	-0.25883	-0.00012664	0.08649	4.2315e-05	-0.17234	-8.432e-05	489.251	84.693	0.71465	84.693	84.35	85.065	0	273	68	5	0	0	0	6.8604e-11	1	36476	89.673	73.52	1	109240000
ATNIEQIF	8	Acetyl (Protein N-term)	_(Acetyl (Protein N-term))ATNIEQIF_			1	0	0	P18583;P18583-3;P18583-5;P18583-8;P18583-6;P18583-2;P18583-10;P18583-4;P18583-7;P18583-9	P18583	P18583	SON	Protein SON	MULTI-MSMS	220625KMo_Nt_25FA_100uLfrac1_rep2	frac1_rep2	489.251	2	489.251	976.487	-0.28295	-0.00013843	0.1262	6.1745e-05	-0.15675	-7.6689e-05	489.251	84.627	0.7337	84.627	84.247	84.98	-1.4211e-14	383	97	5	0	0	0	6.8604e-11	1	31360	89.673	70.196	1	85022000
ATNIEQIF	8	Acetyl (Protein N-term)	_(Acetyl (Protein N-term))ATNIEQIF_			1	0	0	P18583;P18583-3;P18583-5;P18583-8;P18583-6;P18583-2;P18583-10;P18583-4;P18583-7;P18583-9	P18583	P18583	SON	Protein SON	MULTI-MSMS	220625KMo_Nt_25FA_100uLfrac1_rep3	frac1_rep3	489.251	2	489.251	976.487	-0.23683	-0.00011587	0.034848	1.705e-05	-0.20198	-9.8819e-05	489.251	84.589	0.78124	84.589	84.261	85.042	0	396	106	5	0	0	0	9.0059e-07	1	30349	76.847	65.973	1	98877000
ATPGPVIPEVPFEPSKPPVIEGLSPTVY	28	Acetyl (Protein N-term)	_(Acetyl (Protein N-term))ATPGPVIPEVPFEPSKPPVIEGLSPTVY_			1	0	1	Q9BW72	Q9BW72	Q9BW72	HIGD2A	HIG1 domain family member 2A, mitochondrial	MULTI-MSMS	220625KMo_Nt_25FA_100uLfrac1_rep2	frac1_rep2	986.769	3	987.195	2958.56	-1.2286	-0.0012128	-0.099976	-9.8696e-05	-1.3286	-0.0013115	987.529	85.583	0.14312	85.583	85.515	85.658	0	10	2	5	0	0	0	2.4392e-11	1	31875	47.858	44.66	1	64359000
ATPYVTDETGGKYIASTQ	18	Acetyl (Protein N-term)	_(Acetyl (Protein N-term))ATPYVTDETGGKYIASTQ_			1	0	1	Q9BRP8-2	Q9BRP8-2	Q9BRP8-2	WIBG	Partner of Y14 and mago	MULTI-MSMS	220625KMo_Nt_25FA_100uLfrac1_rep1	frac1_rep1	972.966	2	972.465	1942.92	-1.141	-0.0011096	0.31224	0.00030364	-0.82877	-0.00080595	972.465	54.835	0.50943	54.835	54.55	55.06	-7.1054e-15	91	24	5	0	0	0	4.958e-102	2	18994	166.86	158.35	1	24183000
ATPYVTDETGGKYIASTQ	18	Acetyl (Protein N-term)	_(Acetyl (Protein N-term))ATPYVTDETGGKYIASTQ_			1	0	1	Q9BRP8-2	Q9BRP8-2	Q9BRP8-2	WIBG	Partner of Y14 and mago	MULTI-MSMS	220625KMo_Nt_25FA_100uLfrac1_rep2	frac1_rep2	972.966	2	972.465	1942.92	-1.1281	-0.001097	0.016932	1.6466e-05	-1.1112	-0.0010806	972.465	54.852	0.46017	54.852	54.627	55.087	-7.1054e-15	119	33	4	0	0	0	9.2626e-70	1	17006	145.81	137.3	1	14943000
ATPYVTDETGGKYIASTQ	18	Acetyl (Protein N-term)	_(Acetyl (Protein N-term))ATPYVTDETGGKYIASTQ_			1	0	1	Q9BRP8-2	Q9BRP8-2	Q9BRP8-2	WIBG	Partner of Y14 and mago	MULTI-MSMS	220625KMo_Nt_25FA_100uLfrac1_rep3	frac1_rep3	972.465	2	972.465	1942.92	-1.261	-0.0012262	0.070541	6.8598e-05	-1.1904	-0.0011576	972.967	54.813	0.47719	54.813	54.584	55.062	0	139	42	4	0	0	0	4.5616e-121	2	17326	180.48	171.97	1	11549000
ATPYVTDETGGKYIASTQ	18	Acetyl (Protein N-term)	_(Acetyl (Protein N-term))ATPYVTDETGGKYIASTQ_			1	0	1	Q9BRP8-2	Q9BRP8-2	Q9BRP8-2	WIBG	Partner of Y14 and mago	MULTI-MSMS	220625KMo_Nt_25FA_100uLfrac2_rep2	frac2_rep2	972.464	2	972.465	1942.92	-1.0696	-0.0010402	0.061059	5.9378e-05	-1.0086	-0.00098082	972.967	54.737	0.40512	54.737	54.569	54.974	-7.1054e-15	198	54	5	0	0	0	1.1416e-12	1	13152	76.522	68.009	1	1970400
ATPYVTDETGGKYIASTQ	18	Acetyl (Protein N-term)	_(Acetyl (Protein N-term))ATPYVTDETGGKYIASTQ_			1	0	1	Q9BRP8-2	Q9BRP8-2	Q9BRP8-2	WIBG	Partner of Y14 and mago	MULTI-MSMS	220625KMo_Nt_25FA_100uLfrac2_rep3	frac2_rep3	972.965	2	972.465	1942.92	-1.1597	-0.0011278	0.18549	0.00018038	-0.97426	-0.00094744	972.967	54.723	0.39437	54.723	54.577	54.972	0	187	55	4	0	0	0	1.0176e-09	1	12644	72.705	64.192	1	1768700
ATQADLMELDMAMEPD	16	Acetyl (Protein N-term),2 Oxidation (M)	_(Acetyl (Protein N-term))ATQADLMELDM(Oxidation (M))AM(Oxidation (M))EPD_	ATQADLM(0.211)ELDM(0.894)AM(0.894)EPD	ATQADLM(-8.7)ELDM(8.7)AM(8.7)EPD	1	2	0	P35222	P35222	P35222	CTNNB1	Catenin beta-1	MULTI-MSMS	220625KMo_Nt_25FA_100uLfrac1_rep1	frac1_rep1	927.875	2	927.876	1853.74	-0.97941	-0.00090877	-0.14919	-0.00013843	-1.1286	-0.0010472	927.876	74.042	0.44885	74.042	73.933	74.382	0	44	23	3	0	0	0	6.504e-05	2	30521	48.004	48.004	3	1237100
ATQADLMELDMAMEPD	16	Acetyl (Protein N-term),Oxidation (M)	_(Acetyl (Protein N-term))ATQADLMELDM(Oxidation (M))AMEPD_	ATQADLM(0.037)ELDM(0.482)AM(0.482)EPD	ATQADLM(-11)ELDM(0)AM(0)EPD	1	1	0	P35222	P35222	P35222	CTNNB1	Catenin beta-1	MULTI-MSMS	220625KMo_Nt_25FA_100uLfrac1_rep2	frac1_rep2	920.379	2	919.878	1837.74	-1.0432	-0.00095963	-0.15206	-0.00013987	-1.1953	-0.0010995	920.38	82.208	0.33435	82.208	81.947	82.281	0	135	45	4	0	0	0	1.3245e-05	1	30259	54.776	54.776	3	1048800
ATQADLMELDMAMEPD	16	Acetyl (Protein N-term),Oxidation (M)	_(Acetyl (Protein N-term))ATQADLM(Oxidation (M))ELDMAMEPD_	ATQADLM(0.333)ELDM(0.333)AM(0.333)EPD	ATQADLM(0)ELDM(0)AM(0)EPD	1	1	0	P35222	P35222	P35222	CTNNB1	Catenin beta-1	MULTI-MSMS	220625KMo_Nt_25FA_100uLfrac1_rep3	frac1_rep3	919.878	2	919.878	1837.74	-1.2114	-0.0011144	-0.20139	-0.00018525	-1.4128	-0.0012996	920.38	82.314	0.32646	82.314	82.092	82.418	0	111	46	4	0	0	0	0.00017621	1	29418	42.556	42.556	3	516280
ATQAHSLSYAGCNFL	15	Acetyl (Protein N-term)	_(Acetyl (Protein N-term))ATQAHSLSYAGCNFL_			1	0	0	Q9Y2P8	Q9Y2P8	Q9Y2P8	RCL1	RNA 3-terminal phosphate cyclase-like protein	MULTI-MSMS	220625KMo_Nt_25FA_100uLfrac1_rep1	frac1_rep1	841.385	2	841.386	1680.76	-0.75362	-0.00063408	-0.019277	-1.6219e-05	-0.7729	-0.0006503	841.386	67.262	0.47638	67.262	67.009	67.486	0	146	43	4	0	0	0	0.00011009	1	26641	48.741	44.978	1	3520200
ATQAHSLSYAGCNFL	15	Acetyl (Protein N-term)	_(Acetyl (Protein N-term))ATQAHSLSYAGCNFL_			1	0	0	Q9Y2P8	Q9Y2P8	Q9Y2P8	RCL1	RNA 3-terminal phosphate cyclase-like protein	MULTI-MSMS	220625KMo_Nt_25FA_100uLfrac1_rep2	frac1_rep2	841.385	2	841.386	1680.76	-0.87254	-0.00073414	-0.10005	-8.4179e-05	-0.97258	-0.00081832	841.887	67.396	0.47756	67.396	67.166	67.643	1.4211e-14	163	50	4	0	0	0	1.5699e-06	1	23763	64.439	64.439	1	2705400
ATQAHSLSYAGCNFL	15	Acetyl (Protein N-term)	_(Acetyl (Protein N-term))ATQAHSLSYAGCNFL_			1	0	0	Q9Y2P8	Q9Y2P8	Q9Y2P8	RCL1	RNA 3-terminal phosphate cyclase-like protein	MULTI-MSMS	220625KMo_Nt_25FA_100uLfrac1_rep3	frac1_rep3	841.887	2	841.386	1680.76	-1.0566	-0.00088898	-0.10364	-8.7198e-05	-1.1602	-0.00097618	841.386	67.253	0.42839	67.253	67.033	67.462	0	166	49	4	0	0	0	0.00020778	1	23407	43.084	43.084	1	1823500
ATQAHSLSYAGCNFL	15	Acetyl (Protein N-term)	_(Acetyl (Protein N-term))ATQAHSLSYAGCNFL_			1	0	0	Q9Y2P8	Q9Y2P8	Q9Y2P8	RCL1	RNA 3-terminal phosphate cyclase-like protein	MULTI-MSMS	220625KMo_Nt_25FA_100uLfrac2_rep2	frac2_rep2	841.887	2	841.386	1680.76	-0.98153	-0.00082585	-0.11253	-9.4679e-05	-1.0941	-0.00092053	841.386	67.196	0.4693	67.196	66.932	67.402	0	244	66	5	0	0	0	2.0927e-07	1	17543	67.153	60.913	1	2856100
ATQAHSLSYAGCNFL	15	Acetyl (Protein N-term)	_(Acetyl (Protein N-term))ATQAHSLSYAGCNFL_			1	0	0	Q9Y2P8	Q9Y2P8	Q9Y2P8	RCL1	RNA 3-terminal phosphate cyclase-like protein	MULTI-MSMS	220625KMo_Nt_25FA_100uLfrac2_rep3	frac2_rep3	841.886	2	841.386	1680.76	-1.0161	-0.00085495	-0.09713	-8.1723e-05	-1.1132	-0.00093667	841.386	67.143	0.43377	67.143	66.913	67.346	0	219	62	4	0	0	0	1.5699e-06	1	16618	64.439	58.198	1	1377900
ATQVEPLLPGGATLLQAEEHGGLV	24	Acetyl (Protein N-term)	_(Acetyl (Protein N-term))ATQVEPLLPGGATLLQAEEHGGLV_			1	0	0	Q6PKG0	Q6PKG0	Q6PKG0	LARP1	La-related protein 1	MULTI-MSMS	220625KMo_Nt_25FA_100uLfrac1_rep2	frac1_rep2	814.405	3	814.767	2441.28	-1.0717	-0.00087322	0.043875	3.5748e-05	-1.0279	-0.00083748	815.102	85.633	0.19353	85.633	85.515	85.709	0	10	3	4	0	0	0	7.1492e-62	1	31886	132.72	120.41	1	90526000
ATQVEPLLPGGATLLQAEEHGGLV	24	Acetyl (Protein N-term)	_(Acetyl (Protein N-term))ATQVEPLLPGGATLLQAEEHGGLV_			1	0	0	Q6PKG0	Q6PKG0	Q6PKG0	LARP1	La-related protein 1	MULTI-MSMS	220625KMo_Nt_25FA_100uLfrac2_rep1	frac2_rep1	814.766	3	814.767	2441.28	-0.70699	-0.00057603	-0.22372	-0.00018228	-0.93071	-0.00075831	815.102	85.621	0.21577	85.621	85.531	85.746	0	19	5	5	0	0	0	3.9453e-76	1	23088	149.64	142.28	1	50471000
ATQVEPLLPGGATLLQAEEHGGLV	24	Acetyl (Protein N-term)	_(Acetyl (Protein N-term))ATQVEPLLPGGATLLQAEEHGGLV_			1	0	0	Q6PKG0	Q6PKG0	Q6PKG0	LARP1	La-related protein 1	MULTI-MSMS	220625KMo_Nt_25FA_100uLfrac2_rep2	frac2_rep2	815.101	3	814.767	2441.28	-0.8328	-0.00067854	-0.13001	-0.00010593	-0.96281	-0.00078447	815.102	85.619	0.18392	85.619	85.537	85.721	0	27	6	7	0	0	0	4.8752e-51	1	22267	129.29	122.71	1	49433000
ATQVEPLLPGGATLLQAEEHGGLV	24	Acetyl (Protein N-term)	_(Acetyl (Protein N-term))ATQVEPLLPGGATLLQAEEHGGLV_			1	0	0	Q6PKG0	Q6PKG0	Q6PKG0	LARP1	La-related protein 1	MULTI-MSMS	220625KMo_Nt_25FA_100uLfrac2_rep3	frac2_rep3	815.101	3	814.767	2441.28	-0.97474	-0.00079419	-0.079964	-6.5152e-05	-1.0547	-0.00085934	815.102	85.631	0.096241	85.631	85.57	85.666	0	29	5	7	0	0	0	9.5375e-52	1	20816	129.85	126.58	1	24151000
ATQVEPLLPGGATLLQAEEHGGLV	24	Acetyl (Protein N-term)	_(Acetyl (Protein N-term))ATQVEPLLPGGATLLQAEEHGGLV_			1	0	0	Q6PKG0	Q6PKG0	Q6PKG0	LARP1	La-related protein 1	MULTI-MSMS	220625KMo_Nt_25FA_100uLfrac2_rep3	frac2_rep3	1222.15	2	1221.65	2441.28	-0.94008	-0.0011484	0.18805	0.00022973	-0.75203	-0.00091871	1222.15	85.631	0.080803	85.631	85.57	85.651	0	14	4	4	0	0	0	8.4247e-91	1	20826	154.6	141.8	1	1482800
ATSATSPHAPGFPAEG	16	Acetyl (Protein N-term)	_(Acetyl (Protein N-term))ATSATSPHAPGFPAEG_			1	0	0	Q9NUP7;Q9NUP7-2	Q9NUP7	Q9NUP7	TRMT13	tRNA:m(4)X modification enzyme TRM13 homolog	MULTI-MSMS	220625KMo_Nt_25FA_100uLfrac1_rep1	frac1_rep1	770.357	2	770.357	1538.7	-0.74137	-0.00057112	0.15292	0.0001178	-0.58845	-0.00045332	770.357	48.908	0.5918	48.908	48.555	49.146	7.1054e-15	198	61	4	0	0	0	1.3318e-16	1	15732	87.298	77.066	1	2458300
ATSATSPHAPGFPAEG	16	Acetyl (Protein N-term)	_(Acetyl (Protein N-term))ATSATSPHAPGFPAEG_			1	0	0	Q9NUP7;Q9NUP7-2	Q9NUP7	Q9NUP7	TRMT13	tRNA:m(4)X modification enzyme TRM13 homolog	MULTI-MSMS	220625KMo_Nt_25FA_100uLfrac1_rep3	frac1_rep3	770.357	2	770.357	1538.7	-0.86795	-0.00066863	0.13579	0.00010461	-0.73216	-0.00056403	770.357	48.932	0.55379	48.932	48.551	49.105	-7.1054e-15	200	69	4	0	0	0	9.6675e-05	1	14590	45.359	19.7	1	1785500
ATSGANGPGSATASASNP	18	Acetyl (Protein N-term)	_(Acetyl (Protein N-term))ATSGANGPGSATASASNP_			1	0	0	Q53ET0	Q53ET0	Q53ET0	CRTC2	CREB-regulated transcription coactivator 2	MULTI-MSMS	220625KMo_Nt_25FA_100uLfrac1_rep1	frac1_rep1	780.35	2	780.35	1558.69	-0.6855	-0.00053493	0.58121	0.00045354	-0.10429	-8.1386e-05	780.35	34.11	0.80124	34.11	33.642	34.444	0	280	103	4	0	0	0	4.911e-08	1	7995	63.408	47.517	1	2292400
ATSGANGPGSATASASNP	18	Acetyl (Protein N-term)	_(Acetyl (Protein N-term))ATSGANGPGSATASASNP_			1	0	0	Q53ET0	Q53ET0	Q53ET0	CRTC2	CREB-regulated transcription coactivator 2	MULTI-MSMS	220625KMo_Nt_25FA_100uLfrac1_rep2	frac1_rep2	780.349	2	780.35	1558.69	-0.87344	-0.00068159	0.17495	0.00013652	-0.69849	-0.00054507	780.35	33.942	0.74841	33.942	33.524	34.272	0	271	104	4	0	0	0	1.4741e-09	1	7176	71.555	64.866	1	2319000
ATSGANGPGSATASASNP	18	Acetyl (Protein N-term)	_(Acetyl (Protein N-term))ATSGANGPGSATASASNP_			1	0	0	Q53ET0	Q53ET0	Q53ET0	CRTC2	CREB-regulated transcription coactivator 2	MULTI-MSMS	220625KMo_Nt_25FA_100uLfrac1_rep3	frac1_rep3	780.35	2	780.35	1558.69	-1.0761	-0.00083973	0.26556	0.00020723	-0.81053	-0.0006325	780.35	33.914	0.7383	33.914	33.535	34.273	0	290	103	4	0	0	0	2.2075e-09	1	7894	69.451	62.761	1	1508500
ATSGANGPGSATASASNPR	19	Acetyl (Protein N-term)	_(Acetyl (Protein N-term))ATSGANGPGSATASASNPR_			1	0	1	Q53ET0	Q53ET0	Q53ET0	CRTC2	CREB-regulated transcription coactivator 2	MULTI-MSMS	220625KMo_Nt_25FA_100uLfrac1_rep1	frac1_rep1	858.903	2	858.401	1714.79	-0.92772	-0.00079636	0.49041	0.00042097	-0.43731	-0.00037539	858.903	29.827	0.33387	29.827	29.716	30.05	0	80	46	2	0	0	0	1.0973e-07	1	6308	58.487	55.062	1	984950
ATSGANGPGSATASASNPR	19	Acetyl (Protein N-term)	_(Acetyl (Protein N-term))ATSGANGPGSATASASNPR_			1	0	1	Q53ET0	Q53ET0	Q53ET0	CRTC2	CREB-regulated transcription coactivator 2	MULTI-MSMS	220625KMo_Nt_25FA_100uLfrac1_rep2	frac1_rep2	858.4	2	858.401	1714.79	-0.97012	-0.00083275	-0.072772	-6.2468e-05	-1.0429	-0.00089522	858.401	29.908	0.33899	29.908	29.769	30.108	-3.5527e-15	109	47	3	0	0	0	3.6068e-08	1	5683	62.891	57.507	1	477790
ATSGANGPGSATASASNPR	19	Acetyl (Protein N-term)	_(Acetyl (Protein N-term))ATSGANGPGSATASASNPR_			1	0	1	Q53ET0	Q53ET0	Q53ET0	CRTC2	CREB-regulated transcription coactivator 2	MULTI-MSMS	220625KMo_Nt_25FA_100uLfrac1_rep3	frac1_rep3	858.4	2	858.401	1714.79	-1.1632	-0.00099849	0.25539	0.00021923	-0.9078	-0.00077926	858.401	29.782	0.35021	29.782	29.611	29.962	3.5527e-15	100	50	3	0	0	0	9.4736e-05	1	6435	41.401	39.175	1	366330
ATSLGSNTYN	10	Acetyl (Protein N-term)	_(Acetyl (Protein N-term))ATSLGSNTYN_			1	0	0	Q9NW64;Q9NW64-2	Q9NW64	Q9NW64	RBM22	Pre-mRNA-splicing factor RBM22	MULTI-MSMS	220625KMo_Nt_25FA_100uLfrac1_rep1	frac1_rep1	535.243	2	535.243	1068.47	-0.18375	-9.835e-05	0.057649	3.0856e-05	-0.1261	-6.7494e-05	535.243	44.032	0.51332	44.032	43.707	44.22	-7.1054e-15	160	50	5	0	0	0	6.9728e-07	1	13012	72.789	64.849	1	59799000
ATSLGSNTYN	10	Acetyl (Protein N-term)	_(Acetyl (Protein N-term))ATSLGSNTYN_			1	0	0	Q9NW64;Q9NW64-2	Q9NW64	Q9NW64	RBM22	Pre-mRNA-splicing factor RBM22	MULTI-MSMS	220625KMo_Nt_25FA_100uLfrac1_rep2	frac1_rep2	535.243	2	535.243	1068.47	-0.21853	-0.00011696	0.064553	3.4552e-05	-0.15397	-8.2413e-05	535.244	43.847	0.5195	43.847	43.546	44.065	-7.1054e-15	221	52	5	0	0	0	1.5277e-06	1	11654	69.198	65.061	1	36480000
ATSLGSNTYN	10	Acetyl (Protein N-term)	_(Acetyl (Protein N-term))ATSLGSNTYN_			1	0	0	Q9NW64;Q9NW64-2	Q9NW64	Q9NW64	RBM22	Pre-mRNA-splicing factor RBM22	MULTI-MSMS	220625KMo_Nt_25FA_100uLfrac1_rep3	frac1_rep3	535.243	2	535.243	1068.47	-0.17103	-9.1544e-05	0.016228	8.6857e-06	-0.1548	-8.2858e-05	535.244	43.833	0.50893	43.833	43.559	44.067	0	218	54	5	0	0	0	2.4399e-06	1	12204	65.252	55.265	1	35288000
ATSLHEGPTNQLDLLI	16	Acetyl (Protein N-term)	_(Acetyl (Protein N-term))ATSLHEGPTNQLDLLI_			1	0	0	Q15723-4;Q15723-2;Q15723-3	Q15723-4	Q15723-4			MULTI-MSMS	220625KMo_Nt_25FA_100uLfrac1_rep1	frac1_rep1	882.963	2	882.462	1762.91	-0.89695	-0.00079152	0.20318	0.0001793	-0.69376	-0.00061222	882.463	81.926	0.39685	81.926	81.72	82.117	0	139	44	4	0	0	0	8.3626e-08	1	34846	69.01	53.121	1	3709800
ATSLHEGPTNQLDLLI	16	Acetyl (Protein N-term)	_(Acetyl (Protein N-term))ATSLHEGPTNQLDLLI_			1	0	0	Q15723-4;Q15723-2;Q15723-3	Q15723-4	Q15723-4			MULTI-MSMS	220625KMo_Nt_25FA_100uLfrac1_rep2	frac1_rep2	882.963	2	882.462	1762.91	-1.0632	-0.00093821	0.26374	0.00023274	-0.79944	-0.00070548	882.463	82.138	0.35556	82.138	81.926	82.281	-1.4211e-14	153	48	4	0	0	0	7.2641e-06	1	30225	59.542	50.353	1	2476500
ATSLHEGPTNQLDLLI	16	Acetyl (Protein N-term)	_(Acetyl (Protein N-term))ATSLHEGPTNQLDLLI_			1	0	0	Q15723-4;Q15723-2;Q15723-3	Q15723-4	Q15723-4			MULTI-MSMS	220625KMo_Nt_25FA_100uLfrac1_rep3	frac1_rep3	882.461	2	882.462	1762.91	-1.1702	-0.0010327	0.31645	0.00027926	-0.85378	-0.00075343	882.463	82.046	0.36194	82.046	81.871	82.233	0	163	52	4	0	0	0	0.00011296	1	29321	43.628	37.245	1	1457800
ATSLHEGPTNQLDLLI	16	Acetyl (Protein N-term)	_(Acetyl (Protein N-term))ATSLHEGPTNQLDLLI_			1	0	0	Q15723-4;Q15723-2;Q15723-3	Q15723-4	Q15723-4			MULTI-MSMS	220625KMo_Nt_25FA_100uLfrac2_rep3	frac2_rep3	882.963	2	882.462	1762.91	-1.1725	-0.0010347	0.050869	4.489e-05	-1.1216	-0.00098981	882.462	81.933	0.38742	81.933	81.746	82.133	0	168	56	4	0	0	0	7.1794e-05	1	20014	48.004	33.031	1	588040
ATSVLCCL	8	Acetyl (Protein N-term)	_(Acetyl (Protein N-term))ATSVLCCL_			1	0	0	Q5W111;Q5W111-2	Q5W111	Q5W111	SPRYD7	SPRY domain-containing protein 7	MULTI-MSMS	220625KMo_Nt_25FA_100uLfrac1_rep1	frac1_rep1	965.442	1	965.443	964.436	-1.098	-0.00106	1.438	0.0013883	0.34003	0.00032828	965.444	80.686	0.28543	80.686	80.598	80.883	0	29	22	2	0	0	0	0.0018021	1	34318	53.466	49.72	1	369150
ATTATMATSGSA	12	Acetyl (Protein N-term),Oxidation (M)	_(Acetyl (Protein N-term))ATTATM(Oxidation (M))ATSGSA_	ATTATM(1)ATSGSA	ATTATM(180)ATSGSA	1	1	0	P38919	P38919	P38919	EIF4A3	Eukaryotic initiation factor 4A-III;Eukaryotic initiation factor 4A-III, N-terminally processed	MULTI-MSMS	220625KMo_Nt_25FA_100uLfrac1_rep1	frac1_rep1	564.248	2	564.248	1126.48	-0.38888	-0.00021943	0.27783	0.00015676	-0.11105	-6.2661e-05	564.248	30.09	0.63648	30.09	29.79	30.427	0	317	84	5	0	0	0	1.6151e-109	1	6397	180.03	170.04	1	51750000
ATTATMATSGSA	12	Acetyl (Protein N-term),Oxidation (M)	_(Acetyl (Protein N-term))ATTATM(Oxidation (M))ATSGSA_	ATTATM(1)ATSGSA	ATTATM(150)ATSGSA	1	1	0	P38919	P38919	P38919	EIF4A3	Eukaryotic initiation factor 4A-III;Eukaryotic initiation factor 4A-III, N-terminally processed	MULTI-MSMS	220625KMo_Nt_25FA_100uLfrac1_rep2	frac1_rep2	564.247	2	564.248	1126.48	-0.51408	-0.00029007	-0.56735	-0.00032013	-1.0814	-0.0006102	564.248	29.987	0.60505	29.987	29.664	30.269	0	349	84	6	0	0	0	1.1295e-61	1	5743	148.99	139.4	1	50176000
ATTATMATSGSA	12	Acetyl (Protein N-term),Oxidation (M)	_(Acetyl (Protein N-term))ATTATM(Oxidation (M))ATSGSA_	ATTATM(1)ATSGSA	ATTATM(130)ATSGSA	1	1	0	P38919	P38919	P38919	EIF4A3	Eukaryotic initiation factor 4A-III;Eukaryotic initiation factor 4A-III, N-terminally processed	MULTI-MSMS	220625KMo_Nt_25FA_100uLfrac1_rep3	frac1_rep3	564.247	2	564.248	1126.48	-0.65171	-0.00036773	-0.41567	-0.00023454	-1.0674	-0.00060227	564.248	29.966	0.60366	29.966	29.669	30.273	-3.5527e-15	335	86	5	0	0	0	1.7475e-38	1	6509	127.02	119.45	1	33767000
ATTATMATSGSA	12	Acetyl (Protein N-term)	_(Acetyl (Protein N-term))ATTATMATSGSA_			1	0	0	P38919	P38919	P38919	EIF4A3	Eukaryotic initiation factor 4A-III;Eukaryotic initiation factor 4A-III, N-terminally processed	MULTI-MSMS	220625KMo_Nt_25FA_100uLfrac1_rep1	frac1_rep1	556.25	2	556.25	1110.49	-0.41156	-0.00022893	-0.31318	-0.00017421	-0.72474	-0.00040314	556.25	38.482	0.77908	38.482	38.171	38.95	0	263	78	5	0	0	0	2.101e-173	1	9968	214.64	207.07	1	63859000
ATTATMATSGSA	12	Acetyl (Protein N-term)	_(Acetyl (Protein N-term))ATTATMATSGSA_			1	0	0	P38919	P38919	P38919	EIF4A3	Eukaryotic initiation factor 4A-III;Eukaryotic initiation factor 4A-III, N-terminally processed	MULTI-MSMS	220625KMo_Nt_25FA_100uLfrac1_rep2	frac1_rep2	556.25	2	556.25	1110.49	-0.34734	-0.00019321	-0.36929	-0.00020542	-0.71663	-0.00039863	556.25	38.303	1.0823	38.303	37.978	39.06	0	300	124	5	0	0	0	1.0313e-49	1	8912	139.97	132.4	1	57159000
ATTATMATSGSA	12	Acetyl (Protein N-term)	_(Acetyl (Protein N-term))ATTATMATSGSA_			1	0	0	P38919	P38919	P38919	EIF4A3	Eukaryotic initiation factor 4A-III;Eukaryotic initiation factor 4A-III, N-terminally processed	MULTI-MSMS	220625KMo_Nt_25FA_100uLfrac1_rep3	frac1_rep3	556.25	2	556.25	1110.49	-0.4667	-0.0002596	-0.2786	-0.00015497	-0.74531	-0.00041458	556.25	38.301	0.8192	38.301	38.006	38.825	0	295	94	5	0	0	0	9.3098e-30	1	9586	117.4	109.83	1	82438000
ATTATMATSGSAR	13	Acetyl (Protein N-term)	_(Acetyl (Protein N-term))ATTATMATSGSAR_			1	0	1	P38919	P38919	P38919	EIF4A3	Eukaryotic initiation factor 4A-III;Eukaryotic initiation factor 4A-III, N-terminally processed	MULTI-MSMS	220625KMo_Nt_25FA_100uLfrac1_rep1	frac1_rep1	634.301	2	634.301	1266.59	-0.54789	-0.00034753	0.075786	4.8071e-05	-0.47211	-0.00029946	634.301	33.455	0.29694	33.455	33.307	33.604	0	86	35	3	0	0	0	0.00019686	1	7725	51.927	51.927	1	598790
ATTATMATSGSAR	13	Acetyl (Protein N-term)	_(Acetyl (Protein N-term))ATTATMATSGSAR_			1	0	1	P38919	P38919	P38919	EIF4A3	Eukaryotic initiation factor 4A-III;Eukaryotic initiation factor 4A-III, N-terminally processed	MULTI-MSMS	220625KMo_Nt_25FA_100uLfrac1_rep3	frac1_rep3	634.301	2	634.301	1266.59	-0.70882	-0.00044961	-0.17771	-0.00011272	-0.88654	-0.00056233	634.301	33.37	0.28266	33.37	33.229	33.512	0	88	36	3	0	0	0	0.00077997	1	7659	42.001	42.001	1	555030
ATTGTPTADRGDAAATDDPAA	21	Acetyl (Protein N-term)	_(Acetyl (Protein N-term))ATTGTPTADRGDAAATDDPAA_			1	0	1	Q86TI2;Q86TI2-4	Q86TI2	Q86TI2	DPP9	Dipeptidyl peptidase 9	MULTI-MSMS	220625KMo_Nt_25FA_100uLfrac1_rep1	frac1_rep1	994.946	2	994.446	1986.88	-0.97132	-0.00096592	0.15202	0.00015117	-0.8193	-0.00081475	994.947	37.229	0.5176	37.229	36.959	37.477	0	233	62	5	0	0	0	3.8963e-28	2	9360	106.13	100.95	1	5610800
ATTGTPTADRGDAAATDDPAA	21	Acetyl (Protein N-term)	_(Acetyl (Protein N-term))ATTGTPTADRGDAAATDDPAA_			1	0	1	Q86TI2;Q86TI2-4	Q86TI2	Q86TI2	DPP9	Dipeptidyl peptidase 9	MULTI-MSMS	220625KMo_Nt_25FA_100uLfrac1_rep2	frac1_rep2	994.946	2	994.446	1986.88	-1.0619	-0.001056	0.069313	6.8928e-05	-0.99254	-0.00098702	994.446	37.192	0.50917	37.192	36.887	37.396	0	232	64	5	0	0	0	3.7586e-17	1	8289	86.291	79.71	1	2928000
ATTGTPTADRGDAAATDDPAA	21	Acetyl (Protein N-term)	_(Acetyl (Protein N-term))ATTGTPTADRGDAAATDDPAA_			1	0	1	Q86TI2;Q86TI2-4	Q86TI2	Q86TI2	DPP9	Dipeptidyl peptidase 9	MULTI-MSMS	220625KMo_Nt_25FA_100uLfrac1_rep3	frac1_rep3	994.945	2	994.446	1986.88	-1.2974	-0.0012902	0.18828	0.00018724	-1.1091	-0.001103	994.446	37.171	0.47864	37.171	36.89	37.368	0	200	62	4	0	0	0	4.3355e-06	1	8966	46.481	41.851	1	1668800
ATTGTPTADRGDAAATDDPAA	21	Acetyl (Protein N-term)	_(Acetyl (Protein N-term))ATTGTPTADRGDAAATDDPAA_			1	0	1	Q86TI2;Q86TI2-4	Q86TI2	Q86TI2	DPP9	Dipeptidyl peptidase 9	MULTI-MSMS	220625KMo_Nt_25FA_100uLfrac2_rep1	frac2_rep1	994.946	2	994.446	1986.88	-0.95626	-0.00095095	0.06142	6.1079e-05	-0.89484	-0.00088987	994.446	37.01	0.37532	37.01	36.799	37.174	0	161	54	4	0	0	0	3.0538e-12	1	7041	69.714	57.153	1	648470
ATVQQLEG	8	Acetyl (Protein N-term)	_(Acetyl (Protein N-term))ATVQQLEG_			1	0	0	Q01469	Q01469	Q01469	FABP5	Fatty acid-binding protein, epidermal	MULTI-MSMS	220625KMo_Nt_25FA_100uLfrac1_rep1	frac1_rep1	444.227	2	444.227	886.44	0.0045343	2.0143e-06	-0.13271	-5.8951e-05	-0.12817	-5.6937e-05	444.227	49.327	0.70273	49.327	48.952	49.655	0	169	64	3	0	0	0	9.0059e-07	1	15906	76.847	56.292	1	42292000
ATVQQLEG	8	Acetyl (Protein N-term)	_(Acetyl (Protein N-term))ATVQQLEG_			1	0	0	Q01469	Q01469	Q01469	FABP5	Fatty acid-binding protein, epidermal	MULTI-MSMS	220625KMo_Nt_25FA_100uLfrac1_rep2	frac1_rep2	444.227	2	444.227	886.44	-0.16931	-7.5214e-05	0.094252	4.1869e-05	-0.075062	-3.3345e-05	444.227	49.175	0.71762	49.175	48.795	49.512	0	244	83	4	0	0	0	0.0019876	1	14210	49.358	39.279	1	38777000
ATVQQLEGRW	10	Acetyl (Protein N-term)	_(Acetyl (Protein N-term))ATVQQLEGRW_			1	0	1	Q01469	Q01469	Q01469	FABP5	Fatty acid-binding protein, epidermal	MULTI-MSMS	220625KMo_Nt_25FA_100uLfrac3_rep1	frac3_rep1	615.317	2	615.317	1228.62	-0.49581	-0.00030508	-0.14581	-8.9718e-05	-0.64162	-0.0003948	615.317	66.66	0.74334	66.66	66.316	67.059	0	413	109	5	0	0	0	7.9135e-128	2	12041	193.82	184.96	1	20098000
ATVQQLEGRW	10	Acetyl (Protein N-term)	_(Acetyl (Protein N-term))ATVQQLEGRW_			1	0	1	Q01469	Q01469	Q01469	FABP5	Fatty acid-binding protein, epidermal	MULTI-MSMS	220625KMo_Nt_25FA_100uLfrac3_rep2	frac3_rep2	615.317	2	615.317	1228.62	-0.4942	-0.00030409	-0.10884	-6.6973e-05	-0.60304	-0.00037106	615.317	66.658	0.78757	66.658	66.369	67.156	0	410	115	5	0	0	0	1.683e-73	2	11430	156.92	150.47	1	14793000
ATVQQLEGRW	10	Acetyl (Protein N-term)	_(Acetyl (Protein N-term))ATVQQLEGRW_			1	0	1	Q01469	Q01469	Q01469	FABP5	Fatty acid-binding protein, epidermal	MULTI-MSMS	220625KMo_Nt_25FA_100uLfrac3_rep3	frac3_rep3	615.317	2	615.317	1228.62	-0.62099	-0.0003821	0.0042744	2.6301e-06	-0.61671	-0.00037947	615.317	66.614	0.70631	66.614	66.285	66.991	0	369	103	5	0	0	0	4.0172e-59	1	11346	147.51	141.06	1	10571000
ATVQQLEGRW	10	Acetyl (Protein N-term)	_(Acetyl (Protein N-term))ATVQQLEGRW_			1	0	1	Q01469	Q01469	Q01469	FABP5	Fatty acid-binding protein, epidermal	MULTI-MSMS	220625KMo_Nt_25FA_100uLfrac4_rep1	frac4_rep1	615.317	2	615.317	1228.62	-0.77388	-0.00047618	0.27894	0.00017164	-0.49494	-0.00030454	615.317	66.604	0.63741	66.604	66.302	66.939	0	341	93	5	0	0	0	3.7906e-35	2	12625	120.12	111.26	1	10551000
ATVQQLEGRW	10	Acetyl (Protein N-term)	_(Acetyl (Protein N-term))ATVQQLEGRW_			1	0	1	Q01469	Q01469	Q01469	FABP5	Fatty acid-binding protein, epidermal	MULTI-MSMS	220625KMo_Nt_25FA_100uLfrac4_rep2	frac4_rep2	615.317	2	615.317	1228.62	-0.97807	-0.00060183	0.44534	0.00027402	-0.53274	-0.0003278	615.318	66.607	0.60448	66.607	66.308	66.912	1.4211e-14	316	88	5	0	0	0	1.5408e-13	2	11072	95.099	89.789	1	4357700
ATVQQLEGRW	10	Acetyl (Protein N-term)	_(Acetyl (Protein N-term))ATVQQLEGRW_			1	0	1	Q01469	Q01469	Q01469	FABP5	Fatty acid-binding protein, epidermal	MULTI-MSMS	220625KMo_Nt_25FA_100uLfrac4_rep3	frac4_rep3	615.317	2	615.317	1228.62	0	0	-0.6106	-0.00037571	-0.6106	-0.00037571	615.317	66.725	0.63781	66.725	66.406	67.044	0	310	93	5	0	0	0	4.7902e-05	2	10898	60.973	52.441	1	3823900
ATVQQLEGRW	10	Acetyl (Protein N-term)	_(Acetyl (Protein N-term))ATVQQLEGRW_			1	0	1	Q01469	Q01469	Q01469	FABP5	Fatty acid-binding protein, epidermal	MULTI-MSMS	220625KMo_Nt_25FA_100uLfrac5_rep1	frac5_rep1	615.317	2	615.317	1228.62	0	0	-0.41034	-0.00025249	-0.41034	-0.00025249	615.317	66.72	0.55032	66.72	66.452	67.002	0	262	81	4	0	0	0	6.1365e-05	1	12922	59.8	55.187	1	2292400
ATVQQLEGRW	10	Acetyl (Protein N-term)	_(Acetyl (Protein N-term))ATVQQLEGRW_			1	0	1	Q01469	Q01469	Q01469	FABP5	Fatty acid-binding protein, epidermal	MULTI-MSMS	220625KMo_Nt_25FA_100uLfrac5_rep2	frac5_rep2	615.317	2	615.317	1228.62	0	0	-0.43962	-0.00027051	-0.43962	-0.00027051	615.317	66.709	0.44122	66.709	66.484	66.925	0	160	64	3	0	0	0	0.0003991	1	10939	49.418	44.806	1	457060
ATVQQLEGRW	10	Acetyl (Protein N-term)	_(Acetyl (Protein N-term))ATVQQLEGRW_			1	0	1	Q01469	Q01469	Q01469	FABP5	Fatty acid-binding protein, epidermal	MULTI-MSMS	220625KMo_Nt_25FA_100uLfrac5_rep3	frac5_rep3	615.317	2	615.317	1228.62	0	0	-0.50787	-0.0003125	-0.50787	-0.0003125	615.317	66.686	0.47739	66.686	66.456	66.934	1.4211e-14	203	68	4	0	0	0	7.4258e-05	1	10894	58.676	54.064	1	900860
ATVQQLEGRW	10	Acetyl (Protein N-term)	_(Acetyl (Protein N-term))ATVQQLEGRW_			1	0	1	Q01469	Q01469	Q01469	FABP5	Fatty acid-binding protein, epidermal	MULTI-MSMS	220625KMo_Nt_25FA_100uLfrac1_rep1	frac1_rep1	615.317	2	615.317	1228.62	-0.23255	-0.00014309	-0.017554	-1.0801e-05	-0.2501	-0.00015389	615.317	66.704	0.58668	66.704	66.413	67	-1.4211e-14	196	58	5	0	0	0	1.683e-73	2	26505	156.92	150.47	1	8948000
ATVQQLEGRW	10	Acetyl (Protein N-term)	_(Acetyl (Protein N-term))ATVQQLEGRW_			1	0	1	Q01469	Q01469	Q01469	FABP5	Fatty acid-binding protein, epidermal	MULTI-MSMS	220625KMo_Nt_25FA_100uLfrac1_rep2	frac1_rep2	615.317	2	615.317	1228.62	-0.43315	-0.00026652	0.19084	0.00011742	-0.24231	-0.0001491	615.317	66.876	0.56434	66.876	66.586	67.15	0	214	67	4	0	0	0	4.4352e-13	2	23666	90.657	81.794	1	5438600
ATVQQLEGRW	10	Acetyl (Protein N-term)	_(Acetyl (Protein N-term))ATVQQLEGRW_			1	0	1	Q01469	Q01469	Q01469	FABP5	Fatty acid-binding protein, epidermal	MULTI-MSMS	220625KMo_Nt_25FA_100uLfrac1_rep3	frac1_rep3	615.317	2	615.317	1228.62	-0.53258	-0.00032771	0.086267	5.3081e-05	-0.44632	-0.00027463	615.317	66.71	0.57051	66.71	66.443	67.014	0	248	74	4	0	0	0	6.3492e-26	2	23283	109.21	109.21	1	5634500
ATVQQLEGRW	10	Acetyl (Protein N-term)	_(Acetyl (Protein N-term))ATVQQLEGRW_			1	0	1	Q01469	Q01469	Q01469	FABP5	Fatty acid-binding protein, epidermal	MULTI-MSMS	220625KMo_Nt_25FA_100uLfrac2_rep1	frac2_rep1	615.317	2	615.317	1228.62	-0.50035	-0.00030787	-0.06016	-3.7017e-05	-0.56051	-0.00034489	615.317	66.65	0.73431	66.65	66.31	67.044	0	432	102	6	0	0	0	7.9135e-128	2	17802	193.82	184.98	1	38332000
ATVQQLEGRW	10	Acetyl (Protein N-term)	_(Acetyl (Protein N-term))ATVQQLEGRW_			1	0	1	Q01469	Q01469	Q01469	FABP5	Fatty acid-binding protein, epidermal	MULTI-MSMS	220625KMo_Nt_25FA_100uLfrac2_rep2	frac2_rep2	615.317	2	615.317	1228.62	-0.53908	-0.00033171	-0.021379	-1.3155e-05	-0.56046	-0.00034486	615.317	66.626	0.79953	66.626	66.288	67.088	0	390	111	5	0	0	0	1.895e-148	2	17441	200.05	192.11	1	35052000
ATVQQLEGRW	10	Acetyl (Protein N-term)	_(Acetyl (Protein N-term))ATVQQLEGRW_			1	0	1	Q01469	Q01469	Q01469	FABP5	Fatty acid-binding protein, epidermal	MULTI-MSMS	220625KMo_Nt_25FA_100uLfrac2_rep3	frac2_rep3	615.317	2	615.317	1228.62	-0.5373	-0.00033061	-0.098286	-6.0477e-05	-0.63559	-0.00039109	615.317	66.686	0.75089	66.686	66.284	67.035	0	405	106	6	0	0	0	2.1044e-171	2	16541	211.02	204.57	1	25036000
ATVVVEATEPEPSGSIANPAASTSPSLSH	29	Acetyl (Protein N-term)	_(Acetyl (Protein N-term))ATVVVEATEPEPSGSIANPAASTSPSLSH_			1	0	0	P46821	P46821	P46821	MAP1B	Microtubule-associated protein 1B;MAP1B heavy chain;MAP1 light chain LC1	MULTI-MSMS	220625KMo_Nt_25FA_100uLfrac1_rep1	frac1_rep1	950.466	3	950.133	2847.38	-0.95736	-0.00090962	0.038914	3.6973e-05	-0.91845	-0.00087265	950.467	66.169	1.1214	66.169	65.615	66.736	0	363	79	6	0	0	0	6.4502e-113	3	26107	168.65	161.12	1	17986000
ATVVVEATEPEPSGSIANPAASTSPSLSH	29	Acetyl (Protein N-term)	_(Acetyl (Protein N-term))ATVVVEATEPEPSGSIANPAASTSPSLSH_			1	0	0	P46821	P46821	P46821	MAP1B	Microtubule-associated protein 1B;MAP1B heavy chain;MAP1 light chain LC1	MULTI-MSMS	220625KMo_Nt_25FA_100uLfrac1_rep2	frac1_rep2	950.8	3	950.133	2847.38	-1.0481	-0.00099587	0.054471	5.1754e-05	-0.99366	-0.00094411	950.467	66.023	1.0076	66.023	65.578	66.586	0	329	84	5	0	0	0	7.8171e-96	3	23238	153.87	146.33	1	7045700
ATVVVEATEPEPSGSIANPAASTSPSLSH	29	Acetyl (Protein N-term)	_(Acetyl (Protein N-term))ATVVVEATEPEPSGSIANPAASTSPSLSH_			1	0	0	P46821	P46821	P46821	MAP1B	Microtubule-associated protein 1B;MAP1B heavy chain;MAP1 light chain LC1	MULTI-MSMS	220625KMo_Nt_25FA_100uLfrac1_rep3	frac1_rep3	950.801	3	950.133	2847.38	-1.2086	-0.0011484	0.058447	5.5532e-05	-1.1502	-0.0010928	950.467	66.035	0.93995	66.035	65.625	66.565	0	344	102	5	0	0	0	3.6644e-68	2	23045	139.47	131.94	1	3750400
ATVVVEATEPEPSGSIANPAASTSPSLSH	29	Acetyl (Protein N-term)	_(Acetyl (Protein N-term))ATVVVEATEPEPSGSIANPAASTSPSLSH_			1	0	0	P46821	P46821	P46821	MAP1B	Microtubule-associated protein 1B;MAP1B heavy chain;MAP1 light chain LC1	MULTI-MSMS	220625KMo_Nt_25FA_100uLfrac2_rep1	frac2_rep1	950.467	3	950.133	2847.38	-0.98291	-0.0009339	0.098122	9.3229e-05	-0.88479	-0.00084067	950.467	65.995	0.65293	65.995	65.718	66.371	0	221	85	4	0	0	0	2.0606e-14	2	17527	60.521	54.491	1	728590
ATYLEFIQQNEERDGV	16	Acetyl (Protein N-term)	_(Acetyl (Protein N-term))ATYLEFIQQNEERDGV_			1	0	1	Q15437	Q15437	Q15437	SEC23B	Protein transport protein Sec23B	MULTI-MSMS	220625KMo_Nt_25FA_100uLfrac2_rep1	frac2_rep1	977.964	2	977.463	1952.91	-0.86472	-0.00084523	0.21628	0.0002114	-0.64844	-0.00063383	977.964	85.545	0.085709	85.545	85.481	85.567	0	10	3	4	0	0	0	2.3043e-11	1	23026	77.593	65.033	1	1558800
ATYLEFIQQNEERDGV	16	Acetyl (Protein N-term)	_(Acetyl (Protein N-term))ATYLEFIQQNEERDGV_			1	0	1	Q15437	Q15437	Q15437	SEC23B	Protein transport protein Sec23B	MULTI-MSMS	220625KMo_Nt_25FA_100uLfrac2_rep2	frac2_rep2	977.462	2	977.463	1952.91	-0.99064	-0.00096831	0.077913	7.6157e-05	-0.91273	-0.00089216	977.463	85.522	0.060532	85.522	85.476	85.537	0	14	5	3	0	0	0	1.2989e-68	1	22199	150.06	142.45	1	1441700
ATYLEFIQQNEERDGV	16	Acetyl (Protein N-term)	_(Acetyl (Protein N-term))ATYLEFIQQNEERDGV_			1	0	1	Q15437	Q15437	Q15437	SEC23B	Protein transport protein Sec23B	MULTI-MSMS	220625KMo_Nt_25FA_100uLfrac2_rep3	frac2_rep3	977.463	2	977.463	1952.91	-1.1886	-0.0011618	-0.17169	-0.00016782	-1.3603	-0.0013296	977.965	85.528	0.04594	85.528	85.49	85.536	1.4211e-14	17	5	4	0	0	0	3.0369e-17	1	20762	95.018	82.458	1	697520
AVAAAAAAAGPAGAGGG	17	Acetyl (Protein N-term)	_(Acetyl (Protein N-term))AVAAAAAAAGPAGAGGG_			1	0	0	Q13884;Q13884-2	Q13884	Q13884	SNTB1	Beta-1-syntrophin	MULTI-MSMS	220625KMo_Nt_25FA_100uLfrac1_rep1	frac1_rep1	626.817	2	626.818	1251.62	-0.78474	-0.00049189	0.33441	0.00020961	-0.45033	-0.00028228	626.818	54.748	0.37239	54.748	54.53	54.902	0	24	14	3	0	0	0	1.1099e-08	1	18966	66.27	61.305	1	1113000
AVAAAAAAAGPAGAGGG	17	Acetyl (Protein N-term)	_(Acetyl (Protein N-term))AVAAAAAAAGPAGAGGG_			1	0	0	Q13884;Q13884-2	Q13884	Q13884	SNTB1	Beta-1-syntrophin	MSMS	220625KMo_Nt_25FA_100uLfrac1_rep2	frac1_rep2	626.818	2	626.818	1251.62	NaN	NaN	NaN	NaN	NaN	NaN	NaN	54.502	1	54.502	54.002	55.002	0				0	0	0	0.00012548	1	16889	54.416	42.191	1
AVAAAAAAAGPAGAGGG	17	Acetyl (Protein N-term)	_(Acetyl (Protein N-term))AVAAAAAAAGPAGAGGG_			1	0	0	Q13884;Q13884-2	Q13884	Q13884	SNTB1	Beta-1-syntrophin	MSMS	220625KMo_Nt_25FA_100uLfrac1_rep3	frac1_rep3	626.818	2	626.818	1251.62	NaN	NaN	NaN	NaN	NaN	NaN	NaN	54.586	1	54.586	54.086	55.086	0				0	0	0	7.9319e-06	1	17257	58.433	46.207	1
AVADLALIPDVDIDSDGVF	19	Acetyl (Protein N-term)	_(Acetyl (Protein N-term))AVADLALIPDVDIDSDGVF_			1	0	0	Q9NRX4;Q9NRX4-2	Q9NRX4	Q9NRX4	PHPT1	14 kDa phosphohistidine phosphatase	MULTI-MSMS	220625KMo_Nt_25FA_100uLfrac1_rep1	frac1_rep1	994.499	2	993.999	1985.98	-0.96806	-0.00096225	0.106	0.00010536	-0.86206	-0.00085689	994.5	87.143	0.14196	87.143	87.07	87.212	0	57	12	7	0	0	0	4.3251e-13	1	38139	78.908	73.523	1	65192000
AVADLALIPDVDIDSDGVF	19	Acetyl (Protein N-term)	_(Acetyl (Protein N-term))AVADLALIPDVDIDSDGVF_			1	0	0	Q9NRX4;Q9NRX4-2	Q9NRX4	Q9NRX4	PHPT1	14 kDa phosphohistidine phosphatase	MULTI-MSMS	220625KMo_Nt_25FA_100uLfrac1_rep1	frac1_rep1	994.501	2	993.999	1985.98	-0.96347	-0.00095769	0.014255	1.4169e-05	-0.94921	-0.00094352	994.501	87.256	0.066055	87.256	87.212	87.278	1.4211e-14	21	6	4	0	0	0	1.2016e-05	1	38200	47.288	38.983	1	1303400
AVADLALIPDVDIDSDGVF	19	Acetyl (Protein N-term)	_(Acetyl (Protein N-term))AVADLALIPDVDIDSDGVF_			1	0	0	Q9NRX4;Q9NRX4-2	Q9NRX4	Q9NRX4	PHPT1	14 kDa phosphohistidine phosphatase	MULTI-MSMS	220625KMo_Nt_25FA_100uLfrac1_rep2	frac1_rep2	994.5	2	993.999	1985.98	-1.1479	-0.001141	0.19423	0.00019306	-0.95364	-0.00094792	994.501	87.12	0.21463	87.12	87.058	87.273	0	82	24	6	0	0	0	9.9467e-10	1	32960	69.721	55.159	1	40671000
AVADLALIPDVDIDSDGVF	19	Acetyl (Protein N-term)	_(Acetyl (Protein N-term))AVADLALIPDVDIDSDGVF_			1	0	0	Q9NRX4;Q9NRX4-2	Q9NRX4	Q9NRX4	PHPT1	14 kDa phosphohistidine phosphatase	MULTI-MSMS	220625KMo_Nt_25FA_100uLfrac1_rep3	frac1_rep3	993.998	2	993.999	1985.98	-1.1171	-0.0011104	0.19087	0.00018973	-0.92624	-0.00092068	994.501	87.128	0.11522	87.128	87.063	87.179	0	65	14	6	0	0	0	3.8582e-13	1	31874	79.741	71.436	1	23074000
AVADLALIPDVDIDSDGVF	19	Acetyl (Protein N-term)	_(Acetyl (Protein N-term))AVADLALIPDVDIDSDGVF_			1	0	0	Q9NRX4;Q9NRX4-2	Q9NRX4	Q9NRX4	PHPT1	14 kDa phosphohistidine phosphatase	MULTI-MSMS	220625KMo_Nt_25FA_100uLfrac2_rep1	frac2_rep1	994.498	2	993.999	1985.98	-0.86653	-0.00086133	-0.33624	-0.00033422	-1.2028	-0.0011955	994.5	87.126	0.094299	87.126	87.085	87.18	-1.4211e-14	42	13	4	0	0	0	1.0772e-05	1	23805	48.004	42.62	1	2661500
AVADLALIPDVDIDSDGVF	19	Acetyl (Protein N-term)	_(Acetyl (Protein N-term))AVADLALIPDVDIDSDGVF_			1	0	0	Q9NRX4;Q9NRX4-2	Q9NRX4	Q9NRX4	PHPT1	14 kDa phosphohistidine phosphatase	MULTI-MSMS	220625KMo_Nt_25FA_100uLfrac2_rep3	frac2_rep3	994.5	2	993.999	1985.98	-1.1896	-0.0011825	0.40614	0.0004037	-0.78349	-0.00077878	994.501	87.147	0.05909	87.147	87.116	87.175	-1.4211e-14	21	8	3	0	0	0	1.1903e-07	1	21392	57.836	49.531	1	735570
AVAGAVSGEPLVHWCTQQL	19	Acetyl (Protein N-term)	_(Acetyl (Protein N-term))AVAGAVSGEPLVHWCTQQL_			1	0	0	Q15650	Q15650	Q15650	TRIP4	Activating signal cointegrator 1	MULTI-MSMS	220625KMo_Nt_25FA_100uLfrac1_rep1	frac1_rep1	1033.51	2	1033.01	2064.01	-1.0352	-0.0010694	0.47731	0.00049307	-0.55787	-0.00057628	1033.51	80.177	0.29204	80.177	80.022	80.315	0	48	30	2	0	0	0	9.4907e-06	1	33997	48.741	46.441	1	498230
AVANSSPVNPVVFFDVSIGGQEVG	24	Acetyl (Protein N-term)	_(Acetyl (Protein N-term))AVANSSPVNPVVFFDVSIGGQEVG_			1	0	0	O43447	O43447	O43447	PPIH	Peptidyl-prolyl cis-trans isomerase H	MULTI-MSMS	220625KMo_Nt_25FA_100uLfrac2_rep1	frac2_rep1	1216.61	2	1216.11	2430.21	-0.68094	-0.00082809	-0.076485	-9.3014e-05	-0.75742	-0.00092111	1216.61	86.591	0.11308	86.591	86.524	86.637	0	39	11	5	0	0	0	2.0413e-08	1	23659	48.823	29.748	1	1545000
AVANSSPVNPVVFFDVSIGGQEVG	24	Acetyl (Protein N-term)	_(Acetyl (Protein N-term))AVANSSPVNPVVFFDVSIGGQEVG_			1	0	0	O43447	O43447	O43447	PPIH	Peptidyl-prolyl cis-trans isomerase H	MULTI-MSMS	220625KMo_Nt_25FA_100uLfrac2_rep2	frac2_rep2	811.41	3	811.076	2430.21	-0.93109	-0.00075519	0.36441	0.00029556	-0.56668	-0.00045962	811.411	86.581	0.10932	86.581	86.515	86.624	0	48	14	6	0	0	0	2.6318e-10	1	22753	57.009	50.134	1	3397100
AVANSSPVNPVVFFDVSIGGQEVG	24	Acetyl (Protein N-term)	_(Acetyl (Protein N-term))AVANSSPVNPVVFFDVSIGGQEVG_			1	0	0	O43447	O43447	O43447	PPIH	Peptidyl-prolyl cis-trans isomerase H	MULTI-MSMS	220625KMo_Nt_25FA_100uLfrac2_rep2	frac2_rep2	1216.61	2	1216.11	2430.21	-0.84863	-0.001032	0.14708	0.00017887	-0.70155	-0.00085316	1216.61	86.586	0.08662	86.586	86.53	86.617	0	36	11	5	0	0	0	6.8287e-14	1	22759	66.285	54.811	1	1147800
AVANSSPVNPVVFFDVSIGGQEVG	24	Acetyl (Protein N-term)	_(Acetyl (Protein N-term))AVANSSPVNPVVFFDVSIGGQEVG_			1	0	0	O43447	O43447	O43447	PPIH	Peptidyl-prolyl cis-trans isomerase H	MULTI-MSMS	220625KMo_Nt_25FA_100uLfrac2_rep3	frac2_rep3	1216.61	2	1216.11	2430.21	-0.95658	-0.0011633	-0.16706	-0.00020316	-1.1236	-0.0013665	1216.11	86.605	0.040359	86.605	86.572	86.613	0	18	5	4	0	0	0	2.0413e-08	1	21270	48.823	29.748	1	684340
AVASDFYL	8	Acetyl (Protein N-term)	_(Acetyl (Protein N-term))AVASDFYL_			1	0	0	Q96A72	Q96A72	Q96A72	MAGOHB	Protein mago nashi homolog 2	MULTI-MSMS	220625KMo_Nt_25FA_100uLfrac1_rep2	frac1_rep2	929.73	1	927.446	926.439	-1.1843	-0.0010984	0.85806	0.00079581	-0.32626	-0.00030259	927.446	85.528	0.2804	85.528	85.378	85.658	0	13	5	4	0	0	0	0.00061611	1	31828	61.997	52.248	1	8065100
AVASDFYL	8	Acetyl (Protein N-term)	_(Acetyl (Protein N-term))AVASDFYL_			1	0	0	Q96A72	Q96A72	Q96A72	MAGOHB	Protein mago nashi homolog 2	MULTI-MSMS	220625KMo_Nt_25FA_100uLfrac1_rep2	frac1_rep2	464.227	2	464.227	926.439	-0.3039	-0.00014108	0.52511	0.00024377	0.22121	0.00010269	464.227	85.518	0.23653	85.518	85.422	85.658	0	12	4	3	0	0	0	0.0032663	1	31834	41.208	30.29	1	3151900
AVASDFYL	8	Acetyl (Protein N-term)	_(Acetyl (Protein N-term))AVASDFYL_			1	0	0	Q96A72	Q96A72	Q96A72	MAGOHB	Protein mago nashi homolog 2	MULTI-MSMS	220625KMo_Nt_25FA_100uLfrac1_rep3	frac1_rep3	464.226	2	464.227	926.439	-0.17615	-8.1774e-05	0.22524	0.00010456	0.049084	2.2786e-05	464.227	85.549	0.24019	85.549	85.41	85.65	0	11	5	3	0	0	0	0.0027338	1	30773	44.945	34.027	1	3711600
AVASDFYL	8	Acetyl (Protein N-term)	_(Acetyl (Protein N-term))AVASDFYL_			1	0	0	Q96A72	Q96A72	Q96A72	MAGOHB	Protein mago nashi homolog 2	MULTI-MSMS	220625KMo_Nt_25FA_100uLfrac1_rep3	frac1_rep3	930.063	1	927.446	926.439	-1.2531	-0.0011622	0.55201	0.00051196	-0.70113	-0.00065026	927.446	85.532	0.24019	85.532	85.41	85.65	0	16	5	4	0	0	0	0.0012127	1	30777	57.453	47.268	1	9240100
AVAVGRPSNEEL	12	Acetyl (Protein N-term)	_(Acetyl (Protein N-term))AVAVGRPSNEEL_			1	0	1	Q9NVA2	Q9NVA2	Q9NVA2	2024-09-11	Septin-11	MULTI-MSMS	220625KMo_Nt_25FA_100uLfrac1_rep1	frac1_rep1	642.333	2	642.333	1282.65	-0.38941	-0.00025013	-0.13324	-8.5586e-05	-0.52265	-0.00033572	642.333	48.912	0.54189	48.912	48.605	49.146	0	218	56	5	0	0	0	5.2934e-29	2	15736	108.67	79.194	1	30804000
AVAVGRPSNEEL	12	Acetyl (Protein N-term)	_(Acetyl (Protein N-term))AVAVGRPSNEEL_			1	0	1	Q9NVA2	Q9NVA2	Q9NVA2	2024-09-11	Septin-11	MULTI-MSMS	220625KMo_Nt_25FA_100uLfrac1_rep2	frac1_rep2	642.333	2	642.333	1282.65	-0.5267	-0.00033832	-0.0042471	-2.728e-06	-0.53095	-0.00034104	642.333	49.044	0.48427	49.044	48.747	49.231	0	218	57	5	0	0	0	5.19e-10	2	14188	76.228	58.997	1	22603000
AVAVGRPSNEEL	12	Acetyl (Protein N-term)	_(Acetyl (Protein N-term))AVAVGRPSNEEL_			1	0	1	Q9NVA2	Q9NVA2	Q9NVA2	2024-09-11	Septin-11	MULTI-MSMS	220625KMo_Nt_25FA_100uLfrac1_rep3	frac1_rep3	642.333	2	642.333	1282.65	-0.52386	-0.00033649	-0.089804	-5.7684e-05	-0.61367	-0.00039418	642.333	48.934	0.53571	48.934	48.581	49.116	-7.1054e-15	248	66	5	0	0	0	3.2318e-29	1	14567	112.75	80.428	1	20292000
AVAVGRPSNEEL	12	Acetyl (Protein N-term)	_(Acetyl (Protein N-term))AVAVGRPSNEEL_			1	0	1	Q9NVA2	Q9NVA2	Q9NVA2	2024-09-11	Septin-11	MULTI-MSMS	220625KMo_Nt_25FA_100uLfrac2_rep1	frac2_rep1	642.333	2	642.333	1282.65	-0.57389	-0.00036863	0.036049	2.3155e-05	-0.53784	-0.00034547	642.333	48.772	0.53349	48.772	48.511	49.045	0	287	71	5	0	0	0	5.2934e-29	2	10916	108.67	78.858	1	23571000
AVAVGRPSNEEL	12	Acetyl (Protein N-term)	_(Acetyl (Protein N-term))AVAVGRPSNEEL_			1	0	1	Q9NVA2	Q9NVA2	Q9NVA2	2024-09-11	Septin-11	MULTI-MSMS	220625KMo_Nt_25FA_100uLfrac2_rep2	frac2_rep2	642.333	2	642.333	1282.65	-0.61134	-0.00039269	0.086855	5.579e-05	-0.52449	-0.0003369	642.333	48.804	0.53208	48.804	48.528	49.06	0	292	73	5	0	0	0	1.1548e-15	1	11105	94.309	70.956	1	24359000
AVAVGRPSNEEL	12	Acetyl (Protein N-term)	_(Acetyl (Protein N-term))AVAVGRPSNEEL_			1	0	1	Q9NVA2	Q9NVA2	Q9NVA2	2024-09-11	Septin-11	MULTI-MSMS	220625KMo_Nt_25FA_100uLfrac2_rep3	frac2_rep3	642.333	2	642.333	1282.65	-0.62417	-0.00040092	0.040634	2.6101e-05	-0.58353	-0.00037482	642.333	48.804	0.53305	48.804	48.508	49.041	0	295	75	5	0	0	0	3.7857e-29	2	10723	111.65	83.91	1	21054000
AVEDSTLQVVV	11	Acetyl (Protein N-term)	_(Acetyl (Protein N-term))AVEDSTLQVVV_			1	0	0	Q86Y91;Q86Y91-6	Q86Y91	Q86Y91	KIF18B	Kinesin-like protein KIF18B	MULTI-MSMS	220625KMo_Nt_25FA_100uLfrac1_rep2	frac1_rep2	601.319	2	601.319	1200.62	-0.47164	-0.0002836	0.20772	0.00012491	-0.26392	-0.0001587	601.319	75.315	0.70235	75.315	74.949	75.652	0	267	91	4	0	0	0	0.0011357	1	27515	40.045	34.886	1	2418500
AVEELQSIIK	10	Acetyl (Protein N-term)	_(Acetyl (Protein N-term))AVEELQSIIK_			1	0	1	Q92990;Q92990-2	Q92990	Q92990	GLMN	Glomulin	MULTI-MSMS	220625KMo_Nt_25FA_100uLfrac1_rep1	frac1_rep1	586.332	2	586.332	1170.65	-0.40419	-0.00023699	0.25001	0.00014659	-0.15418	-9.0398e-05	586.332	80.778	0.42373	80.778	80.528	80.951	0	96	34	4	0	0	0	4.3308e-09	1	34218	78.334	74.763	1	4962400
AVEELQSIIK	10	Acetyl (Protein N-term)	_(Acetyl (Protein N-term))AVEELQSIIK_			1	0	1	Q92990;Q92990-2	Q92990	Q92990	GLMN	Glomulin	MULTI-MSMS	220625KMo_Nt_25FA_100uLfrac1_rep2	frac1_rep2	586.332	2	586.332	1170.65	-0.40984	-0.0002403	0.21073	0.00012356	-0.19912	-0.00011675	586.332	80.96	0.40958	80.96	80.787	81.196	0	150	49	4	0	0	0	5.1186e-09	1	29782	76.827	65.605	1	4105600
AVEELQSIIK	10	Acetyl (Protein N-term)	_(Acetyl (Protein N-term))AVEELQSIIK_			1	0	1	Q92990;Q92990-2	Q92990	Q92990	GLMN	Glomulin	MULTI-MSMS	220625KMo_Nt_25FA_100uLfrac2_rep3	frac2_rep3	586.332	2	586.332	1170.65	-0.56666	-0.00033225	0.28837	0.00016908	-0.27829	-0.00016317	586.332	80.841	0.51427	80.841	80.541	81.056	0	242	75	4	0	0	0	0.0013556	1	19794	40.002	31.139	1	3843500
AVETLSPDWEFDRVDDGSQ	19	Acetyl (Protein N-term)	_(Acetyl (Protein N-term))AVETLSPDWEFDRVDDGSQ_			1	0	1	Q2M389;Q2M389-2	Q2M389	Q2M389	KIAA1033	WASH complex subunit 7	MULTI-MSMS	220625KMo_Nt_25FA_100uLfrac1_rep2	frac1_rep2	1104.99	2	1104.49	2206.97	-1.209	-0.0013353	0.49299	0.0005445	-0.71597	-0.00079079	1104.99	79.768	0.41725	79.768	79.564	79.981	1.4211e-14	158	58	4	0	0	0	1.2538e-05	1	29314	46.592	43.806	1	581850
AVNVYSTSVTSDNLS	15	Acetyl (Protein N-term)	_(Acetyl (Protein N-term))AVNVYSTSVTSDNLS_			1	0	0	Q15691	Q15691	Q15691	MAPRE1	Microtubule-associated protein RP/EB family member 1	MULTI-MSMS	220625KMo_Nt_25FA_100uLfrac1_rep1	frac1_rep1	799.881	2	799.881	1597.75	-0.75477	-0.00060372	-0.015046	-1.2035e-05	-0.76981	-0.00061576	799.881	63.203	1.4717	63.203	62.797	64.268	0	389	103	7	0	0	0	1.6708e-07	2	24370	68.893	59.705	1	252500000
AVNVYSTSVTSDNLS	15	Acetyl (Protein N-term)	_(Acetyl (Protein N-term))AVNVYSTSVTSDNLS_			1	0	0	Q15691	Q15691	Q15691	MAPRE1	Microtubule-associated protein RP/EB family member 1	MULTI-MSMS	220625KMo_Nt_25FA_100uLfrac1_rep2	frac1_rep2	800.426	2	799.881	1597.75	-0.8672	-0.00069366	-0.10641	-8.5115e-05	-0.97361	-0.00077877	799.881	63.067	1.7648	63.067	62.661	64.426	0	539	167	6	0	0	0	4.4501e-11	3	21580	78.098	70.756	1	223940000
AVNVYSTSVTSDNLS	15	Acetyl (Protein N-term)	_(Acetyl (Protein N-term))AVNVYSTSVTSDNLS_			1	0	0	Q15691	Q15691	Q15691	MAPRE1	Microtubule-associated protein RP/EB family member 1	MULTI-MSMS	220625KMo_Nt_25FA_100uLfrac1_rep3	frac1_rep3	799.88	2	799.881	1597.75	-0.95888	-0.00076699	0.048595	3.887e-05	-0.91028	-0.00072812	799.881	63.045	1.5438	63.045	62.663	64.207	0	572	174	6	0	0	0	1.5699e-06	2	21588	64.439	57.749	1	155250000
AVPPTYADLGKSA	13	Acetyl (Protein N-term)	_(Acetyl (Protein N-term))AVPPTYADLGKSA_			1	0	1	P21796	P21796	P21796	VDAC1	Voltage-dependent anion-selective channel protein 1	MULTI-MSMS	220625KMo_Nt_25FA_100uLfrac1_rep1	frac1_rep1	666.346	2	666.346	1330.68	-0.56386	-0.00037572	0.11861	7.9036e-05	-0.44525	-0.00029669	666.346	55.651	1.5798	55.651	55.332	56.912	0	436	107	5	0	0	0	1.8225e-15	6	19909	91.549	85.245	1	53064000
AVPPTYADLGKSA	13	Acetyl (Protein N-term)	_(Acetyl (Protein N-term))AVPPTYADLGKSA_			1	0	1	P21796	P21796	P21796	VDAC1	Voltage-dependent anion-selective channel protein 1	MULTI-MSMS	220625KMo_Nt_25FA_100uLfrac1_rep2	frac1_rep2	666.345	2	666.346	1330.68	-0.63095	-0.00042043	0.090194	6.01e-05	-0.54075	-0.00036033	666.346	55.69	1.5358	55.69	55.393	56.929	0	534	153	5	0	0	0	2.2498e-10	3	17607	81.017	81.017	1	40179000
AVPPTYADLGKSA	13	Acetyl (Protein N-term)	_(Acetyl (Protein N-term))AVPPTYADLGKSA_			1	0	1	P21796	P21796	P21796	VDAC1	Voltage-dependent anion-selective channel protein 1	MULTI-MSMS	220625KMo_Nt_25FA_100uLfrac1_rep3	frac1_rep3	666.345	2	666.346	1330.68	-0.71302	-0.00047512	0.22952	0.00015294	-0.4835	-0.00032218	666.346	55.644	1.5047	55.644	55.34	56.845	-7.1054e-15	607	160	4	0	0	0	1.8225e-15	3	17834	91.549	83.624	1	33863000
AVPPTYADLGKSA	13	Acetyl (Protein N-term)	_(Acetyl (Protein N-term))AVPPTYADLGKSA_			1	0	1	P21796	P21796	P21796	VDAC1	Voltage-dependent anion-selective channel protein 1	MULTI-MSMS	220625KMo_Nt_25FA_100uLfrac2_rep1	frac2_rep1	666.346	2	666.346	1330.68	-0.63729	-0.00042465	0.23178	0.00015445	-0.40551	-0.00027021	666.346	55.546	1.6374	55.546	55.249	56.886	7.1054e-15	594	203	3	0	0	0	5.0668e-07	1	13445	70.942	62.079	1	13885000
AVPPTYADLGKSA	13	Acetyl (Protein N-term)	_(Acetyl (Protein N-term))AVPPTYADLGKSA_			1	0	1	P21796	P21796	P21796	VDAC1	Voltage-dependent anion-selective channel protein 1	MULTI-MSMS	220625KMo_Nt_25FA_100uLfrac2_rep2	frac2_rep2	666.345	2	666.346	1330.68	-0.67309	-0.00044851	0.19157	0.00012765	-0.48152	-0.00032086	666.346	55.609	1.5649	55.609	55.292	56.857	0	606	207	3	0	0	0	2.2498e-10	1	13540	81.017	81.017	1	13405000
AVPPTYADLGKSA	13	Acetyl (Protein N-term)	_(Acetyl (Protein N-term))AVPPTYADLGKSA_			1	0	1	P21796	P21796	P21796	VDAC1	Voltage-dependent anion-selective channel protein 1	MULTI-MSMS	220625KMo_Nt_25FA_100uLfrac2_rep3	frac2_rep3	666.345	2	666.346	1330.68	-0.68031	-0.00045332	0.18232	0.00012149	-0.49799	-0.00033183	666.346	55.601	1.5104	55.601	55.287	56.798	-7.1054e-15	606	207	3	0	0	0	0.00025435	1	12986	50.452	44.671	1	7544600
AVQPKETLQLESAAEVGFV	19	Acetyl (Protein N-term)	_(Acetyl (Protein N-term))AVQPKETLQLESAAEVGFV_			1	0	1	P43246	P43246	P43246	MSH2	DNA mismatch repair protein Msh2	MULTI-MSMS	220625KMo_Nt_25FA_100uLfrac1_rep3	frac1_rep3	1029.54	2	1029.54	2057.07	-1.2713	-0.0013089	0.30303	0.00031198	-0.9683	-0.0009969	1030.04	79.96	0.4729	79.96	79.767	80.24	0	124	66	3	0	0	0	8.3325e-05	1	28600	41.54	33.235	1	736570
AVSESQL	7	Acetyl (Protein N-term)	_(Acetyl (Protein N-term))AVSESQL_			1	0	0	Q99816;Q99816-2	Q99816	Q99816	TSG101	Tumor susceptibility gene 101 protein	MULTI-SECPEP	220625KMo_Nt_25FA_100uLfrac1_rep2	frac1_rep2	775.279	1	775.383	774.376	-0.93604	-0.00072579	0.21289	0.00016507	-0.72315	-0.00056072	775.383	47.396	0.61211	47.396	47.128	47.74	0	178	65	4	0	0	0	0.0023812	1	13286	71.359	58.152	1	7414600
AVSESQL	7	Acetyl (Protein N-term)	_(Acetyl (Protein N-term))AVSESQL_			1	0	0	Q99816;Q99816-2	Q99816	Q99816	TSG101	Tumor susceptibility gene 101 protein	MULTI-SECPEP	220625KMo_Nt_25FA_100uLfrac1_rep3	frac1_rep3	775.279	1	775.383	774.376	-0.94776	-0.00073488	0.17948	0.00013917	-0.76828	-0.00059571	775.383	47.36	0.53827	47.36	47.103	47.642	7.1054e-15	168	63	3	0	0	0	1.5882e-56	1	13817	143.02	120.09	1	6099000
AVSTGVKVP	9	Acetyl (Protein N-term)	_(Acetyl (Protein N-term))AVSTGVKVP_			1	0	1	Q15819	Q15819	Q15819	UBE2V2	Ubiquitin-conjugating enzyme E2 variant 2	MULTI-MSMS	220625KMo_Nt_25FA_100uLfrac1_rep1	frac1_rep1	450.263	2	450.263	898.512	-0.2457	-0.00011063	0.069089	3.1108e-05	-0.17661	-7.9522e-05	450.263	47.031	1.7925	47.031	46.717	48.51	0	399	148	5	0	0	0	1.3333e-17	2	14690	97.798	60.24	1	24692000
AVSTGVKVP	9	Acetyl (Protein N-term)	_(Acetyl (Protein N-term))AVSTGVKVP_			1	0	1	Q15819	Q15819	Q15819	UBE2V2	Ubiquitin-conjugating enzyme E2 variant 2	MULTI-MSMS	220625KMo_Nt_25FA_100uLfrac1_rep2	frac1_rep2	450.263	2	450.263	898.512	-0.27406	-0.0001234	0.16783	7.557e-05	-0.10623	-4.7831e-05	450.263	47.092	1.7265	47.092	46.866	48.593	7.1054e-15	495	186	4	0	0	0	1.2612e-11	1	13307	86.794	54.439	1	23550000
AVSTGVKVP	9	Acetyl (Protein N-term)	_(Acetyl (Protein N-term))AVSTGVKVP_			1	0	1	Q15819	Q15819	Q15819	UBE2V2	Ubiquitin-conjugating enzyme E2 variant 2	MULTI-MSMS	220625KMo_Nt_25FA_100uLfrac1_rep3	frac1_rep3	450.263	2	450.263	898.512	-0.13319	-5.9972e-05	0.030756	1.3848e-05	-0.10244	-4.6124e-05	450.263	47.015	1.7659	47.015	46.691	48.457	0	544	201	4	0	0	0	9.1152e-12	2	13734	89.752	61.534	1	30124000
AVSTGVKVP	9	Acetyl (Protein N-term)	_(Acetyl (Protein N-term))AVSTGVKVP_			1	0	1	Q15819	Q15819	Q15819	UBE2V2	Ubiquitin-conjugating enzyme E2 variant 2	MULTI-MSMS	220625KMo_Nt_25FA_100uLfrac2_rep1	frac2_rep1	450.263	2	450.263	898.512	-0.16112	-7.2545e-05	0.043153	1.943e-05	-0.11796	-5.3115e-05	450.263	46.906	1.6913	46.906	46.617	48.308	0	557	233	4	0	0	0	8.953e-08	1	10252	79.116	48.931	1	13702000
AVSTGVKVP	9	Acetyl (Protein N-term)	_(Acetyl (Protein N-term))AVSTGVKVP_			1	0	1	Q15819	Q15819	Q15819	UBE2V2	Ubiquitin-conjugating enzyme E2 variant 2	MULTI-MSMS	220625KMo_Nt_25FA_100uLfrac2_rep2	frac2_rep2	450.263	2	450.263	898.512	-0.16606	-7.4771e-05	0.069629	3.1352e-05	-0.096432	-4.342e-05	450.263	46.887	1.7332	46.887	46.62	48.353	0	548	245	4	0	0	0	2.9171e-06	1	10471	74.415	57.451	1	12905000
AVSTGVKVP	9	Acetyl (Protein N-term)	_(Acetyl (Protein N-term))AVSTGVKVP_			1	0	1	Q15819	Q15819	Q15819	UBE2V2	Ubiquitin-conjugating enzyme E2 variant 2	MULTI-MSMS	220625KMo_Nt_25FA_100uLfrac2_rep3	frac2_rep3	450.263	2	450.263	898.512	-0.14562	-6.5565e-05	0.022562	1.0159e-05	-0.12305	-5.5406e-05	450.263	46.841	1.7156	46.841	46.58	48.296	0	508	247	4	0	0	0	0.00047337	1	10125	50.966	28.474	1	11780000
AVTLDKDAYY	10	Acetyl (Protein N-term)	_(Acetyl (Protein N-term))AVTLDKDAYY_			1	0	1	Q9Y5B9	Q9Y5B9	Q9Y5B9	SUPT16H	FACT complex subunit SPT16	MULTI-MSMS	220625KMo_Nt_25FA_100uLfrac1_rep1	frac1_rep1	600.792	2	600.793	1199.57	0.15267	9.1725e-05	-0.37252	-0.00022381	-0.21985	-0.00013208	600.792	57.718	0.56413	57.718	57.428	57.993	0	87	28	4	0	0	0	3.6554e-13	2	20974	91.853	91.853	1	15946000
AVTLDKDAYY	10	Acetyl (Protein N-term)	_(Acetyl (Protein N-term))AVTLDKDAYY_			1	0	1	Q9Y5B9	Q9Y5B9	Q9Y5B9	SUPT16H	FACT complex subunit SPT16	MULTI-MSMS	220625KMo_Nt_25FA_100uLfrac1_rep2	frac1_rep2	600.793	2	600.793	1199.57	-0.40632	-0.00024411	0.18761	0.00011272	-0.21871	-0.0001314	600.793	57.765	0.56139	57.765	57.486	58.048	-7.1054e-15	141	46	4	0	0	0	4.3462e-09	1	18680	77.732	72.744	1	15481000
AVTLDKDAYY	10	Acetyl (Protein N-term)	_(Acetyl (Protein N-term))AVTLDKDAYY_			1	0	1	Q9Y5B9	Q9Y5B9	Q9Y5B9	SUPT16H	FACT complex subunit SPT16	MULTI-MSMS	220625KMo_Nt_25FA_100uLfrac1_rep3	frac1_rep3	600.792	2	600.793	1199.57	-0.36719	-0.0002206	0.047576	2.8583e-05	-0.31961	-0.00019202	600.793	57.669	0.53455	57.669	57.386	57.92	0	146	49	4	0	0	0	1.3988e-06	1	18837	69.423	64.435	1	12448000
AVTLDKDAYY	10	Acetyl (Protein N-term)	_(Acetyl (Protein N-term))AVTLDKDAYY_			1	0	1	Q9Y5B9	Q9Y5B9	Q9Y5B9	SUPT16H	FACT complex subunit SPT16	MULTI-MSMS	220625KMo_Nt_25FA_100uLfrac2_rep1	frac2_rep1	601.294	2	600.793	1199.57	-0.53015	-0.00031851	0.082433	4.9525e-05	-0.44772	-0.00026899	600.793	57.59	0.42023	57.59	57.367	57.787	0	83	48	2	0	0	0	1.3988e-06	1	14237	69.423	64.435	1	7797800
AVTLDKDAYY	10	Acetyl (Protein N-term)	_(Acetyl (Protein N-term))AVTLDKDAYY_			1	0	1	Q9Y5B9	Q9Y5B9	Q9Y5B9	SUPT16H	FACT complex subunit SPT16	MULTI-MSMS	220625KMo_Nt_25FA_100uLfrac2_rep2	frac2_rep2	600.792	2	600.793	1199.57	-0.59268	-0.00035608	0.35876	0.00021554	-0.23392	-0.00014054	600.793	57.679	0.397	57.679	57.418	57.815	0	65	50	2	0	0	0	0.00012612	1	14220	54.157	50.02	1	6005000
AVTLDKDAYY	10	Acetyl (Protein N-term)	_(Acetyl (Protein N-term))AVTLDKDAYY_			1	0	1	Q9Y5B9	Q9Y5B9	Q9Y5B9	SUPT16H	FACT complex subunit SPT16	MULTI-MSMS	220625KMo_Nt_25FA_100uLfrac2_rep3	frac2_rep3	600.792	2	600.793	1199.57	-0.59057	-0.00035481	0.24828	0.00014917	-0.34229	-0.00020564	600.793	57.596	0.31597	57.596	57.514	57.83	7.1054e-15	62	42	2	0	0	0	1.3988e-06	1	13594	69.423	59.009	1	4036300
AVVPASLSGQDVGSFAYLTIKD	22	Acetyl (Protein N-term)	_(Acetyl (Protein N-term))AVVPASLSGQDVGSFAYLTIKD_			1	0	1	Q9H993	Q9H993	Q9H993	ARMT1	Protein-glutamate O-methyltransferase	MULTI-MSMS	220625KMo_Nt_25FA_100uLfrac2_rep1	frac2_rep1	761.064	3	760.73	2279.17	-0.69214	-0.00052653	0.0011695	8.8969e-07	-0.69097	-0.00052564	761.064	85.445	0.11707	85.445	85.381	85.498	0	14	8	2	0	0	0	3.7249e-24	1	22950	97.457	91.747	1	5056100
AVVPASLSGQDVGSFAYLTIKD	22	Acetyl (Protein N-term)	_(Acetyl (Protein N-term))AVVPASLSGQDVGSFAYLTIKD_			1	0	1	Q9H993	Q9H993	Q9H993	ARMT1	Protein-glutamate O-methyltransferase	MULTI-MSMS	220625KMo_Nt_25FA_100uLfrac2_rep2	frac2_rep2	761.064	3	760.73	2279.17	-0.74681	-0.00056812	0.1265	9.6232e-05	-0.62031	-0.00047189	761.064	85.431	0.087463	85.431	85.389	85.476	0	14	7	2	0	0	0	5.8678e-21	1	22145	87.772	83.421	1	3867100
AVVPASLSGQDVGSFAYLTIKD	22	Acetyl (Protein N-term)	_(Acetyl (Protein N-term))AVVPASLSGQDVGSFAYLTIKD_			1	0	1	Q9H993	Q9H993	Q9H993	ARMT1	Protein-glutamate O-methyltransferase	MULTI-MSMS	220625KMo_Nt_25FA_100uLfrac2_rep2	frac2_rep2	1141.09	2	1140.59	2279.17	-0.8093	-0.00092308	0.36831	0.00042009	-0.44099	-0.00050299	1141.09	85.437	0.057144	85.437	85.406	85.463	0	14	4	4	0	0	0	1.5157e-06	1	22163	49.31	44.132	1	523440
AVVPASLSGQDVGSFAYLTIKD	22	Acetyl (Protein N-term)	_(Acetyl (Protein N-term))AVVPASLSGQDVGSFAYLTIKD_			1	0	1	Q9H993	Q9H993	Q9H993	ARMT1	Protein-glutamate O-methyltransferase	MULTI-MSMS	220625KMo_Nt_25FA_100uLfrac2_rep3	frac2_rep3	761.064	3	760.73	2279.17	-0.89897	-0.00068387	0.13175	0.00010023	-0.76722	-0.00058365	761.065	85.447	0.11239	85.447	85.386	85.498	0	21	12	2	0	0	0	5.8678e-21	1	20722	87.772	83.895	1	2468100
CDFTEDQTAEF	11	Acetyl (Protein N-term)	_(Acetyl (Protein N-term))CDFTEDQTAEF_			1	0	0	P60660;P60660-2	P60660	P60660	MYL6	Myosin light polypeptide 6	MULTI-MSMS	220625KMo_Nt_25FA_100uLfrac1_rep1	frac1_rep1	702.766	2	702.767	1403.52	-0.62834	-0.00044158	-0.32128	-0.00022578	-0.94962	-0.00066736	702.767	68.662	1.9872	68.662	68.121	70.108	0	558	150	7	0	0	0	3.0954e-10	2	27746	80.239	80.239	1	764370000
CDFTEDQTAEF	11	Acetyl (Protein N-term)	_(Acetyl (Protein N-term))CDFTEDQTAEF_			1	0	0	P60660;P60660-2	P60660	P60660	MYL6	Myosin light polypeptide 6	MULTI-SECPEP	220625KMo_Nt_25FA_100uLfrac1_rep1	frac1_rep1	1405.03	1	1404.53	1403.52	-0.42452	-0.00059625	-0.69166	-0.00097146	-1.1162	-0.0015677	1404.53	68.657	0.59841	68.657	68.35	68.948	0	88	35	3	0	0	0	1.5796e-59	1	27549	150.85	150.85	1	6676300
CDFTEDQTAEF	11	Acetyl (Protein N-term)	_(Acetyl (Protein N-term))CDFTEDQTAEF_			1	0	0	P60660;P60660-2	P60660	P60660	MYL6	Myosin light polypeptide 6	MULTI-MSMS	220625KMo_Nt_25FA_100uLfrac1_rep2	frac1_rep2	702.766	2	702.767	1403.52	-0.86822	-0.00061015	-0.14278	-0.00010034	-1.011	-0.00071049	702.767	68.421	1.891	68.421	67.897	69.788	0	711	189	7	0	0	0	1.0409e-10	3	24323	84.476	84.476	1	514050000
CDFTEDQTAEF	11	Acetyl (Protein N-term)	_(Acetyl (Protein N-term))CDFTEDQTAEF_			1	0	0	P60660;P60660-2	P60660	P60660	MYL6	Myosin light polypeptide 6	MULTI-MSMS	220625KMo_Nt_25FA_100uLfrac1_rep3	frac1_rep3	702.766	2	702.767	1403.52	-0.81897	-0.00057555	-0.31624	-0.00022224	-1.1352	-0.00079779	702.767	68.434	1.6015	68.434	67.891	69.492	0	730	181	6	0	0	0	5.8165e-07	3	23977	72.547	72.547	1	436110000
CDFTEDQTAEF	11	Acetyl (Protein N-term)	_(Acetyl (Protein N-term))CDFTEDQTAEF_			1	0	0	P60660;P60660-2	P60660	P60660	MYL6	Myosin light polypeptide 6	MULTI-MSMS	220625KMo_Nt_25FA_100uLfrac2_rep1	frac2_rep1	702.766	2	702.767	1403.52	-0.63734	-0.0004479	-0.098332	-6.9105e-05	-0.73567	-0.000517	702.767	68.411	0.64642	68.411	68.066	68.712	0	327	84	5	0	0	0	2.9733e-15	1	18393	87.616	87.616	1	6984900
CDFTEDQTAEF	11	Acetyl (Protein N-term)	_(Acetyl (Protein N-term))CDFTEDQTAEF_			1	0	0	P60660;P60660-2	P60660	P60660	MYL6	Myosin light polypeptide 6	MULTI-MSMS	220625KMo_Nt_25FA_100uLfrac2_rep2	frac2_rep2	702.766	2	702.767	1403.52	-0.71813	-0.00050468	-0.12657	-8.8946e-05	-0.8447	-0.00059362	702.767	68.315	0.64663	68.315	67.977	68.623	0	359	89	5	0	0	0	0.00026287	1	17962	51.995	51.995	1	5601200
CDFTEDQTAEF	11	Acetyl (Protein N-term)	_(Acetyl (Protein N-term))CDFTEDQTAEF_			1	0	0	P60660;P60660-2	P60660	P60660	MYL6	Myosin light polypeptide 6	MULTI-MSMS	220625KMo_Nt_25FA_100uLfrac2_rep3	frac2_rep3	702.766	2	702.767	1403.52	-0.67703	-0.00047579	-0.25851	-0.00018167	-0.93554	-0.00065747	702.767	68.496	0.81464	68.496	68.097	68.912	0	343	117	5	0	0	0	0.00026287	1	17046	51.995	51.995	1	4741400
CDIEEATNQLLDVNLHENQ	19	Acetyl (Protein N-term)	_(Acetyl (Protein N-term))CDIEEATNQLLDVNLHENQ_			1	0	0	Q9BV44	Q9BV44	Q9BV44	THUMPD3	THUMP domain-containing protein 3	MULTI-MSMS	220625KMo_Nt_25FA_100uLfrac2_rep1	frac2_rep1	766.684	3	766.35	2296.03	-0.69723	-0.00053432	-0.18943	-0.00014517	-0.88666	-0.00067949	766.684	85.456	0.11759	85.456	85.395	85.512	0	33	8	5	0	0	0	2.868e-56	1	22960	131.71	130.25	1	8740200
CDIEEATNQLLDVNLHENQ	19	Acetyl (Protein N-term)	_(Acetyl (Protein N-term))CDIEEATNQLLDVNLHENQ_			1	0	0	Q9BV44	Q9BV44	Q9BV44	THUMPD3	THUMP domain-containing protein 3	MULTI-MSMS	220625KMo_Nt_25FA_100uLfrac2_rep2	frac2_rep2	766.684	3	766.35	2296.03	-0.73568	-0.00056379	-0.26467	-0.00020283	-1.0004	-0.00076662	766.684	85.449	0.097061	85.449	85.389	85.486	0	35	8	6	0	0	0	7.9154e-14	1	22152	85.146	81.809	1	6627700
CDIEEATNQLLDVNLHENQ	19	Acetyl (Protein N-term)	_(Acetyl (Protein N-term))CDIEEATNQLLDVNLHENQ_			1	0	0	Q9BV44	Q9BV44	Q9BV44	THUMPD3	THUMP domain-containing protein 3	MULTI-MSMS	220625KMo_Nt_25FA_100uLfrac2_rep3	frac2_rep3	766.684	3	766.35	2296.03	-0.90711	-0.00069517	-0.10055	-7.7057e-05	-1.0077	-0.00077222	766.35	85.445	0.10455	85.445	85.393	85.498	0	46	11	6	0	0	0	7.762e-10	1	20718	70.837	69.376	1	4543300
CDKEFMWAL	9	Acetyl (Protein N-term),Oxidation (M)	_(Acetyl (Protein N-term))CDKEFM(Oxidation (M))WAL_	CDKEFM(1)WAL	CDKEFM(76)WAL	1	1	1	P58546	P58546	P58546	MTPN	Myotrophin	MULTI-MSMS	220625KMo_Nt_25FA_100uLfrac1_rep1	frac1_rep1	629.267	2	629.268	1256.52	-0.8239	-0.00051846	-0.0067615	-4.2548e-06	-0.83066	-0.00052271	629.268	77.638	0.83809	77.638	77.178	78.016	0	364	87	5	0	0	0	1.2467e-07	1	32623	76.478	72.639	1	12782000
CDKEFMWAL	9	Acetyl (Protein N-term),Oxidation (M)	_(Acetyl (Protein N-term))CDKEFM(Oxidation (M))WAL_	CDKEFM(1)WAL	CDKEFM(55)WAL	1	1	1	P58546	P58546	P58546	MTPN	Myotrophin	MULTI-MSMS	220625KMo_Nt_25FA_100uLfrac1_rep2	frac1_rep2	629.267	2	629.268	1256.52	-0.54363	-0.00034209	-0.32562	-0.0002049	-0.86925	-0.00054699	629.268	77.79	0.88507	77.79	77.404	78.289	0	440	124	5	0	0	0	0.00022894	1	28539	54.611	51.203	1	8616300
CDKEFMWAL	9	Acetyl (Protein N-term),Oxidation (M)	_(Acetyl (Protein N-term))CDKEFM(Oxidation (M))WAL_	CDKEFM(1)WAL	CDKEFM(52)WAL	1	1	1	P58546	P58546	P58546	MTPN	Myotrophin	MULTI-MSMS	220625KMo_Nt_25FA_100uLfrac1_rep3	frac1_rep3	629.267	2	629.268	1256.52	-0.54659	-0.00034395	-0.3097	-0.00019489	-0.8563	-0.00053884	629.268	77.64	0.81743	77.64	77.309	78.126	0	414	118	5	0	0	0	0.00037372	1	27799	52.403	47.712	1	8794200
CDKEFMWAL	9	Acetyl (Protein N-term),Oxidation (M)	_(Acetyl (Protein N-term))CDKEFM(Oxidation (M))WAL_	CDKEFM(1)WAL	CDKEFM(76)WAL	1	1	1	P58546	P58546	P58546	MTPN	Myotrophin	MULTI-MSMS	220625KMo_Nt_25FA_100uLfrac2_rep1	frac2_rep1	629.267	2	629.268	1256.52	-0.51102	-0.00032157	-0.41993	-0.00026425	-0.93095	-0.00058582	629.268	77.556	1.2354	77.556	77.094	78.329	0	707	181	6	0	0	0	1.2467e-07	1	21015	76.478	73.069	1	28138000
CDKEFMWAL	9	Acetyl (Protein N-term),Oxidation (M)	_(Acetyl (Protein N-term))CDKEFM(Oxidation (M))WAL_	CDKEFM(1)WAL	CDKEFM(87)WAL	1	1	1	P58546	P58546	P58546	MTPN	Myotrophin	MULTI-MSMS	220625KMo_Nt_25FA_100uLfrac2_rep2	frac2_rep2	629.267	2	629.268	1256.52	-0.52942	-0.00033314	-0.44536	-0.00028025	-0.97477	-0.00061339	629.268	77.606	1.0614	77.606	77.142	78.203	0	684	155	6	0	0	0	1.2523e-11	1	20370	87.181	83.773	1	29001000
CDKEFMWAL	9	Acetyl (Protein N-term),Oxidation (M)	_(Acetyl (Protein N-term))CDKEFM(Oxidation (M))WAL_	CDKEFM(1)WAL	CDKEFM(71)WAL	1	1	1	P58546	P58546	P58546	MTPN	Myotrophin	MULTI-MSMS	220625KMo_Nt_25FA_100uLfrac2_rep3	frac2_rep3	629.267	2	629.268	1256.52	-0.59735	-0.00037589	-0.43349	-0.00027278	-1.0308	-0.00064867	629.268	77.553	1.4101	77.553	77.13	78.54	0	748	208	6	0	0	0	9.3908e-06	1	19156	71.379	67.971	1	17400000
CNTPTYCDLG	10	Acetyl (Protein N-term)	_(Acetyl (Protein N-term))CNTPTYCDLG_			1	0	0	Q9Y277;Q9Y277-2	Q9Y277	Q9Y277	VDAC3	Voltage-dependent anion-selective channel protein 3	MULTI-MSMS	220625KMo_Nt_25FA_100uLfrac1_rep1	frac1_rep1	621.742	2	621.742	1241.47	-0.50205	-0.00031215	-0.34681	-0.00021563	-0.84886	-0.00052777	621.742	52.806	0.60939	52.806	52.478	53.088	0	216	57	5	0	0	0	0.000102	1	17971	56.721	51.733	1	11704000
CQVGEDYGEPAPEEPPPAPRPS	22	Acetyl (Protein N-term)	_(Acetyl (Protein N-term))CQVGEDYGEPAPEEPPPAPRPS_			1	0	1	Q2VPK5;Q2VPK5-5	Q2VPK5	Q2VPK5	CTU2	Cytoplasmic tRNA 2-thiolation protein 2	MULTI-MSMS	220625KMo_Nt_25FA_100uLfrac1_rep1	frac1_rep1	1211.54	2	1211.04	2420.06	-0.42011	-0.00050877	-0.23885	-0.00028926	-0.65896	-0.00079802	1211.54	50.368	0.4392	50.368	50.135	50.574	0	148	43	4	0	0	0	1.5743e-08	1	16441	55.841	55.841	1	1131400
CQVGEDYGEPAPEEPPPAPRPS	22	Acetyl (Protein N-term)	_(Acetyl (Protein N-term))CQVGEDYGEPAPEEPPPAPRPS_			1	0	1	Q2VPK5;Q2VPK5-5	Q2VPK5	Q2VPK5	CTU2	Cytoplasmic tRNA 2-thiolation protein 2	MULTI-MSMS	220625KMo_Nt_25FA_100uLfrac1_rep1	frac1_rep1	808.028	3	807.694	2420.06	-0.47398	-0.00038283	-0.24673	-0.00019928	-0.72071	-0.00058212	808.028	50.36	0.9782	50.36	50.063	51.041	0	361	84	6	0	0	0	6.1381e-21	1	16546	87.326	86.564	1	13143000
CQVGEDYGEPAPEEPPPAPRPS	22	Acetyl (Protein N-term)	_(Acetyl (Protein N-term))CQVGEDYGEPAPEEPPPAPRPS_			1	0	1	Q2VPK5;Q2VPK5-5	Q2VPK5	Q2VPK5	CTU2	Cytoplasmic tRNA 2-thiolation protein 2	MULTI-MSMS	220625KMo_Nt_25FA_100uLfrac1_rep2	frac1_rep2	1211.54	2	1211.04	2420.06	-0.91054	-0.0011027	-0.08675	-0.00010506	-0.99729	-0.0012078	1211.54	50.396	0.38332	50.396	50.162	50.546	0	147	45	4	0	0	0	7.3686e-13	1	14761	73.156	71.634	1	709460
CQVGEDYGEPAPEEPPPAPRPS	22	Acetyl (Protein N-term)	_(Acetyl (Protein N-term))CQVGEDYGEPAPEEPPPAPRPS_			1	0	1	Q2VPK5;Q2VPK5-5	Q2VPK5	Q2VPK5	CTU2	Cytoplasmic tRNA 2-thiolation protein 2	MULTI-MSMS	220625KMo_Nt_25FA_100uLfrac1_rep2	frac1_rep2	808.362	3	807.694	2420.06	-0.87823	-0.00070934	-0.0029204	-2.3588e-06	-0.88115	-0.0007117	808.028	50.378	0.65926	50.378	50.065	50.724	0	321	65	6	0	0	0	7.7713e-08	2	14907	53.909	53.909	1	7704700
CQVGEDYGEPAPEEPPPAPRPS	22	Acetyl (Protein N-term)	_(Acetyl (Protein N-term))CQVGEDYGEPAPEEPPPAPRPS_			1	0	1	Q2VPK5;Q2VPK5-5	Q2VPK5	Q2VPK5	CTU2	Cytoplasmic tRNA 2-thiolation protein 2	MULTI-MSMS	220625KMo_Nt_25FA_100uLfrac1_rep3	frac1_rep3	808.362	3	807.694	2420.06	-0.92718	-0.00074888	-0.013522	-1.0922e-05	-0.94071	-0.0007598	808.028	50.34	0.67962	50.34	50.094	50.774	0	316	75	6	0	0	0	1.4125e-08	2	15296	56.766	55.79	1	5062500
CSAGELL	7	Acetyl (Protein N-term)	_(Acetyl (Protein N-term))CSAGELL_			1	0	0	Q8N8J7	Q8N8J7	Q8N8J7	C4orf32	Uncharacterized protein C4orf32	MULTI-SECPEP	220625KMo_Nt_25FA_100uLfrac1_rep3	frac1_rep3	790.895	1	791.36	790.353	-0.81602	-0.00064577	0.10208	8.0779e-05	-0.71394	-0.00056499	791.36	60.493	0.57346	60.493	60.227	60.8	-7.1054e-15	98	48	3	0	0	0	5.2758e-10	1	20163	94.95	93.331	1	2588300
CSLGLFPPPPP	11	Acetyl (Protein N-term)	_(Acetyl (Protein N-term))CSLGLFPPPPP_			1	0	0	Q9NRG9;Q9NRG9-2	Q9NRG9	Q9NRG9	AAAS	Aladin	MULTI-MSMS	220625KMo_Nt_25FA_100uLfrac1_rep1	frac1_rep1	612.31	2	612.31	1222.61	-0.28851	-0.00017666	0.16185	9.91e-05	-0.12667	-7.7561e-05	612.812	85.157	0.31396	85.157	84.875	85.189	0	41	19	3	0	0	0	0.00090925	1	36624	41.979	39.581	1	3034000
CSLGLFPPPPP	11	Acetyl (Protein N-term)	_(Acetyl (Protein N-term))CSLGLFPPPPP_			1	0	0	Q9NRG9;Q9NRG9-2	Q9NRG9	Q9NRG9	AAAS	Aladin	MULTI-MSMS	220625KMo_Nt_25FA_100uLfrac1_rep1	frac1_rep1	612.31	2	612.31	1222.61	-0.30743	-0.00018824	-0.072592	-4.4449e-05	-0.38002	-0.00023269	612.31	85.291	0.47387	85.291	85.249	85.723	0	21	12	2	0	0	0	0.00090925	1	36963	41.979	29.753	1	2611100
CSLGLFPPPPP	11	Acetyl (Protein N-term)	_(Acetyl (Protein N-term))CSLGLFPPPPP_			1	0	0	Q9NRG9;Q9NRG9-2	Q9NRG9	Q9NRG9	AAAS	Aladin	MULTI-MSMS	220625KMo_Nt_25FA_100uLfrac1_rep2	frac1_rep2	612.31	2	612.31	1222.61	-0.60195	-0.00036858	0.73511	0.00045011	0.13315	8.1532e-05	612.311	85.279	0.46629	85.279	85.242	85.709	0	26	14	3	0	0	0	5.6449e-05	1	31656	60.76	56.147	1	2407700
CSLGLFPPPPP	11	Acetyl (Protein N-term)	_(Acetyl (Protein N-term))CSLGLFPPPPP_			1	0	0	Q9NRG9;Q9NRG9-2	Q9NRG9	Q9NRG9	AAAS	Aladin	MULTI-MSMS	220625KMo_Nt_25FA_100uLfrac1_rep3	frac1_rep3	612.309	2	612.31	1222.61	-0.53993	-0.00033061	0.11209	6.8631e-05	-0.42785	-0.00026197	612.31	85.303	0.46978	85.303	85.28	85.75	0	27	17	2	0	0	0	5.6449e-05	1	30622	60.76	56.147	1	1941900
DDDIAALVVDNGSGMC	16	Acetyl (Protein N-term)	_(Acetyl (Protein N-term))DDDIAALVVDNGSGMC_			1	0	0	P60709	P60709	P60709	ACTB	Actin, cytoplasmic 1;Actin, cytoplasmic 1, N-terminally processed	MULTI-MSMS	220625KMo_Nt_25FA_100uLfrac3_rep1	frac3_rep1	847.355	2	847.356	1692.7	-0.91814	-0.000778	-0.22012	-0.00018652	-1.1383	-0.00096452	847.356	85.87	0.13285	85.87	85.812	85.945	1.4211e-14	53	18	5	0	0	0	2.3219e-06	1	15271	63.283	63.283	1	1179300
DDDIAALVVDNGSGMC	16	Acetyl (Protein N-term)	_(Acetyl (Protein N-term))DDDIAALVVDNGSGMC_			1	0	0	P60709	P60709	P60709	ACTB	Actin, cytoplasmic 1;Actin, cytoplasmic 1, N-terminally processed	MULTI-MSMS	220625KMo_Nt_25FA_100uLfrac3_rep2	frac3_rep2	847.355	2	847.356	1692.7	-0.96763	-0.00081993	-0.18483	-0.00015662	-1.1525	-0.00097655	847.857	85.872	0.12209	85.872	85.813	85.936	0	51	16	4	0	0	0	2.3219e-06	1	14564	63.283	57.18	1	1105000
DDDIAALVVDNGSGMC	16	Acetyl (Protein N-term)	_(Acetyl (Protein N-term))DDDIAALVVDNGSGMC_			1	0	0	P60709	P60709	P60709	ACTB	Actin, cytoplasmic 1;Actin, cytoplasmic 1, N-terminally processed	MULTI-MSMS	220625KMo_Nt_25FA_100uLfrac3_rep3	frac3_rep3	847.355	2	847.356	1692.7	-1.0636	-0.00090126	-0.35041	-0.00029693	-1.414	-0.0011982	847.356	85.888	0.1112	85.888	85.824	85.935	0	46	15	4	0	0	0	4.8712e-06	1	14434	61.353	55.25	1	739670
DDDIAALVVDNGSGMC	16	Acetyl (Protein N-term)	_(Acetyl (Protein N-term))DDDIAALVVDNGSGMC_			1	0	0	P60709	P60709	P60709	ACTB	Actin, cytoplasmic 1;Actin, cytoplasmic 1, N-terminally processed	MULTI-MSMS	220625KMo_Nt_25FA_100uLfrac4_rep1	frac4_rep1	847.356	2	847.356	1692.7	-0.77362	-0.00065553	0.11505	9.7489e-05	-0.65857	-0.00055805	847.356	85.854	0.10379	85.854	85.799	85.903	0	23	14	2	0	0	0	9.0905e-05	1	15730	45.973	39.869	1	535400
DDDIAALVVDNGSGMC	16	Acetyl (Protein N-term)	_(Acetyl (Protein N-term))DDDIAALVVDNGSGMC_			1	0	0	P60709	P60709	P60709	ACTB	Actin, cytoplasmic 1;Actin, cytoplasmic 1, N-terminally processed	MULTI-MSMS	220625KMo_Nt_25FA_100uLfrac1_rep1	frac1_rep1	847.856	2	847.356	1692.7	-0.91236	-0.0007731	-0.21119	-0.00017895	-1.1236	-0.00095205	847.857	84.005	0.48591	84.005	83.777	84.263	0	135	41	4	0	0	0	7.1662e-08	1	36189	69.979	63.876	1	4877700
DDDIAALVVDNGSGMC	16	Acetyl (Protein N-term)	_(Acetyl (Protein N-term))DDDIAALVVDNGSGMC_			1	0	0	P60709	P60709	P60709	ACTB	Actin, cytoplasmic 1;Actin, cytoplasmic 1, N-terminally processed	MULTI-MSMS	220625KMo_Nt_25FA_100uLfrac1_rep1	frac1_rep1	847.355	2	847.356	1692.7	-0.99329	-0.00084167	-0.56626	-0.00047983	-1.5596	-0.0013215	847.356	85.899	0.7647	85.899	85.472	86.237	0	47	15	7	0	0	0	0	2	37254	311.88	301.12	1	3495100000
DDDIAALVVDNGSGMC	16	Acetyl (Protein N-term)	_(Acetyl (Protein N-term))DDDIAALVVDNGSGMC_			1	0	0	P60709	P60709	P60709	ACTB	Actin, cytoplasmic 1;Actin, cytoplasmic 1, N-terminally processed	MULTI-MSMS	220625KMo_Nt_25FA_100uLfrac1_rep2	frac1_rep2	847.356	2	847.356	1692.7	-0.92838	-0.00078667	-0.046927	-3.9764e-05	-0.9753	-0.00082643	847.356	83.666	0.43003	83.666	83.476	83.906	0	175	53	4	0	0	0	5.7713e-05	1	30938	49.5	43.397	1	2319100
DDDIAALVVDNGSGMC	16	Acetyl (Protein N-term)	_(Acetyl (Protein N-term))DDDIAALVVDNGSGMC_			1	0	0	P60709	P60709	P60709	ACTB	Actin, cytoplasmic 1;Actin, cytoplasmic 1, N-terminally processed	MULTI-MSMS	220625KMo_Nt_25FA_100uLfrac1_rep2	frac1_rep2	847.173	2	847.356	1692.7	-1.0171	-0.00086182	-0.84249	-0.00071389	-1.8596	-0.0015757	847.356	85.834	0.63342	85.834	85.608	86.242	0	39	13	6	0	0	0	0	2	32051	376.2	366.2	1	3236700000
DDDIAALVVDNGSGMC	16	Acetyl (Protein N-term)	_(Acetyl (Protein N-term))DDDIAALVVDNGSGMC_			1	0	0	P60709	P60709	P60709	ACTB	Actin, cytoplasmic 1;Actin, cytoplasmic 1, N-terminally processed	MULTI-MSMS	220625KMo_Nt_25FA_100uLfrac1_rep3	frac1_rep3	847.355	2	847.356	1692.7	-1.0297	-0.00087251	-0.39259	-0.00033266	-1.4223	-0.0012052	847.356	83.844	0.43678	83.844	83.62	84.057	0	202	58	5	0	0	0	5.0345e-05	1	29992	50.284	50.284	1	2480500
DDDIAALVVDNGSGMC	16	Acetyl (Protein N-term)	_(Acetyl (Protein N-term))DDDIAALVVDNGSGMC_			1	0	0	P60709	P60709	P60709	ACTB	Actin, cytoplasmic 1;Actin, cytoplasmic 1, N-terminally processed	MULTI-MSMS	220625KMo_Nt_25FA_100uLfrac1_rep3	frac1_rep3	847.425	2	847.356	1692.7	-1.1013	-0.00093319	0.29443	0.00024949	-0.80686	-0.0006837	847.357	85.874	0.58973	85.874	85.65	86.24	0	38	12	6	0	0	0	0	2	30982	267.85	252.71	1	2670600000
DDDIAALVVDNGSGMC	16	Acetyl (Protein N-term)	_(Acetyl (Protein N-term))DDDIAALVVDNGSGMC_			1	0	0	P60709	P60709	P60709	ACTB	Actin, cytoplasmic 1;Actin, cytoplasmic 1, N-terminally processed	MSMS	220625KMo_Nt_25FA_100uLfrac1_rep3	frac1_rep3	847.355	2	847.356	1692.7	NaN	NaN	NaN	NaN	NaN	NaN	NaN	85.635	1	85.635	85.135	86.135	0				0	0	0	0.00016071	1	30845	59.908	53.524	1
DDDIAALVVDNGSGMC	16	Acetyl (Protein N-term)	_(Acetyl (Protein N-term))DDDIAALVVDNGSGMC_			1	0	0	P60709	P60709	P60709	ACTB	Actin, cytoplasmic 1;Actin, cytoplasmic 1, N-terminally processed	MULTI-MSMS	220625KMo_Nt_25FA_100uLfrac2_rep1	frac2_rep1	847.857	2	847.356	1692.7	-0.86167	-0.00073014	-0.30169	-0.00025564	-1.1634	-0.00098578	847.356	85.886	0.35242	85.886	85.746	86.099	0	23	10	5	0	0	0	6.8722e-230	1	23271	227.81	213.39	1	19616000
DDDIAALVVDNGSGMC	16	Acetyl (Protein N-term)	_(Acetyl (Protein N-term))DDDIAALVVDNGSGMC_			1	0	0	P60709	P60709	P60709	ACTB	Actin, cytoplasmic 1;Actin, cytoplasmic 1, N-terminally processed	MULTI-MSMS	220625KMo_Nt_25FA_100uLfrac2_rep2	frac2_rep2	847.355	2	847.356	1692.7	-0.98109	-0.00083133	-0.48358	-0.00040977	-1.4647	-0.0012411	847.356	85.847	0.24644	85.847	85.721	85.967	0	31	10	5	0	0	0	2.1069e-287	1	22428	251.24	236.83	1	24621000
DDDIAALVVDNGSGMC	16	Acetyl (Protein N-term)	_(Acetyl (Protein N-term))DDDIAALVVDNGSGMC_			1	0	0	P60709	P60709	P60709	ACTB	Actin, cytoplasmic 1;Actin, cytoplasmic 1, N-terminally processed	MULTI-MSMS	220625KMo_Nt_25FA_100uLfrac2_rep3	frac2_rep3	847.355	2	847.356	1692.7	-1.1384	-0.00096464	-0.34699	-0.00029402	-1.4854	-0.0012587	847.356	85.872	0.30868	85.872	85.795	86.103	0	67	28	5	0	0	0	5.2749e-68	1	20960	145.46	131.04	1	17437000
DDDIAALVVDNGSGMC	16	Acetyl (Protein N-term),Oxidation (M)	_(Acetyl (Protein N-term))DDDIAALVVDNGSGM(Oxidation (M))C_	DDDIAALVVDNGSGM(1)C	DDDIAALVVDNGSGM(53)C	1	1	0	P60709	P60709	P60709	ACTB	Actin, cytoplasmic 1;Actin, cytoplasmic 1, N-terminally processed	MULTI-MSMS	220625KMo_Nt_25FA_100uLfrac3_rep2	frac3_rep2	855.352	2	855.353	1708.69	-0.98363	-0.00084135	-0.41742	-0.00035704	-1.401	-0.0011984	855.353	82.579	0.53588	82.579	82.333	82.869	0	253	77	4	0	0	0	2.6146e-05	1	14020	52.79	52.79	1	686960
DDDIAALVVDNGSGMC	16	Acetyl (Protein N-term),Oxidation (M)	_(Acetyl (Protein N-term))DDDIAALVVDNGSGM(Oxidation (M))C_	DDDIAALVVDNGSGM(1)C	DDDIAALVVDNGSGM(63)C	1	1	0	P60709	P60709	P60709	ACTB	Actin, cytoplasmic 1;Actin, cytoplasmic 1, N-terminally processed	MULTI-MSMS	220625KMo_Nt_25FA_100uLfrac3_rep3	frac3_rep3	855.352	2	855.353	1708.69	-1.0549	-0.00090234	-0.4666	-0.00039911	-1.5215	-0.0013014	855.353	82.716	0.48902	82.716	82.501	82.99	1.4211e-14	214	70	4	0	0	0	2.268e-06	1	13930	63.283	59.638	1	558270
DDDIAALVVDNGSGMC	16	Acetyl (Protein N-term),Oxidation (M)	_(Acetyl (Protein N-term))DDDIAALVVDNGSGM(Oxidation (M))C_	DDDIAALVVDNGSGM(1)C	DDDIAALVVDNGSGM(77)C	1	1	0	P60709	P60709	P60709	ACTB	Actin, cytoplasmic 1;Actin, cytoplasmic 1, N-terminally processed	MULTI-MSMS	220625KMo_Nt_25FA_100uLfrac1_rep1	frac1_rep1	855.852	2	855.353	1708.69	-1.0897	-0.00093207	-0.23461	-0.00020067	-1.3243	-0.0011327	855.354	73.593	0.31786	73.593	73.398	73.716	0	36	19	3	0	0	0	2.4305e-11	1	30178	77.379	74.967	1	2373300
DDDIAALVVDNGSGMC	16	Acetyl (Protein N-term),Oxidation (M)	_(Acetyl (Protein N-term))DDDIAALVVDNGSGM(Oxidation (M))C_	DDDIAALVVDNGSGM(1)C	DDDIAALVVDNGSGM(140)C	1	1	0	P60709	P60709	P60709	ACTB	Actin, cytoplasmic 1;Actin, cytoplasmic 1, N-terminally processed	MULTI-MSMS	220625KMo_Nt_25FA_100uLfrac1_rep1	frac1_rep1	855.352	2	855.353	1708.69	-1.0342	-0.0008846	-0.83184	-0.00071152	-1.866	-0.0015961	855.353	79.147	1.1901	79.147	78.333	79.523	-1.4211e-14	267	107	5	0	0	0	6.2182e-68	2	33444	144.17	143.43	1	8219800
DDDIAALVVDNGSGMC	16	Acetyl (Protein N-term),Oxidation (M)	_(Acetyl (Protein N-term))DDDIAALVVDNGSGM(Oxidation (M))C_	DDDIAALVVDNGSGM(1)C	DDDIAALVVDNGSGM(70)C	1	1	0	P60709	P60709	P60709	ACTB	Actin, cytoplasmic 1;Actin, cytoplasmic 1, N-terminally processed	MULTI-MSMS	220625KMo_Nt_25FA_100uLfrac1_rep1	frac1_rep1	855.847	2	855.353	1708.69	-0.95984	-0.000821	-2.2441	-0.0019195	-3.2039	-0.0027405	855.354	80.235	0.53843	80.235	80.03	80.569	0	118	60	3	0	0	0	6.8541e-08	2	34052	70.1	66.455	1	734300
DDDIAALVVDNGSGMC	16	Acetyl (Protein N-term),Oxidation (M)	_(Acetyl (Protein N-term))DDDIAALVVDNGSGM(Oxidation (M))C_	DDDIAALVVDNGSGM(1)C	DDDIAALVVDNGSGM(280)C	1	1	0	P60709	P60709	P60709	ACTB	Actin, cytoplasmic 1;Actin, cytoplasmic 1, N-terminally processed	MULTI-MSMS	220625KMo_Nt_25FA_100uLfrac1_rep1	frac1_rep1	855.353	2	855.353	1708.69	-0.93946	-0.00080357	-0.6227	-0.00053263	-1.5622	-0.0013362	855.354	82.717	2.2677	82.717	82.377	84.644	0	648	193	7	0	0	0	0	7	35190	275.57	274.78	1	3260500000
DDDIAALVVDNGSGMC	16	Acetyl (Protein N-term),Oxidation (M)	_(Acetyl (Protein N-term))DDDIAALVVDNGSGM(Oxidation (M))C_	DDDIAALVVDNGSGM(1)C	DDDIAALVVDNGSGM(49)C	1	1	0	P60709	P60709	P60709	ACTB	Actin, cytoplasmic 1;Actin, cytoplasmic 1, N-terminally processed	MULTI-MSMS	220625KMo_Nt_25FA_100uLfrac1_rep1	frac1_rep1	570.906	3	570.571	1708.69	-0.42325	-0.00024149	-0.26448	-0.00015091	-0.68773	-0.0003924	570.571	82.693	0.58557	82.693	82.467	83.053	0	121	46	3	0	0	0	5.8914e-05	1	35311	49.482	48.414	1	12061000
DDDIAALVVDNGSGMC	16	Acetyl (Protein N-term),Oxidation (M)	_(Acetyl (Protein N-term))DDDIAALVVDNGSGM(Oxidation (M))C_	DDDIAALVVDNGSGM(1)C	DDDIAALVVDNGSGM(140)C	1	1	0	P60709	P60709	P60709	ACTB	Actin, cytoplasmic 1;Actin, cytoplasmic 1, N-terminally processed	MULTI-MSMS	220625KMo_Nt_25FA_100uLfrac1_rep1	frac1_rep1	855.352	2	855.353	1708.69	-1.1285	-0.00096526	-0.029536	-2.5264e-05	-1.158	-0.00099053	855.353	85.637	0.63795	85.637	85.236	85.874	0	56	16	5	0	0	0	2.1949e-54	2	37069	136.02	121.34	1	19800000
DDDIAALVVDNGSGMC	16	Acetyl (Protein N-term),Oxidation (M)	_(Acetyl (Protein N-term))DDDIAALVVDNGSGM(Oxidation (M))C_	DDDIAALVVDNGSGM(1)C	DDDIAALVVDNGSGM(64)C	1	1	0	P60709	P60709	P60709	ACTB	Actin, cytoplasmic 1;Actin, cytoplasmic 1, N-terminally processed	MSMS	220625KMo_Nt_25FA_100uLfrac1_rep1	frac1_rep1	855.353	2	855.353	1708.69	NaN	NaN	NaN	NaN	NaN	NaN	NaN	80.661	1	80.661	80.161	81.161	0				0	0	0	5.9927e-06	1	34234	64.297	58.574	1
DDDIAALVVDNGSGMC	16	Acetyl (Protein N-term),Oxidation (M)	_(Acetyl (Protein N-term))DDDIAALVVDNGSGM(Oxidation (M))C_	DDDIAALVVDNGSGM(1)C	DDDIAALVVDNGSGM(96)C	1	1	0	P60709	P60709	P60709	ACTB	Actin, cytoplasmic 1;Actin, cytoplasmic 1, N-terminally processed	MSMS	220625KMo_Nt_25FA_100uLfrac1_rep1	frac1_rep1	855.353	2	855.353	1708.69	NaN	NaN	NaN	NaN	NaN	NaN	NaN	81.094	1	81.094	80.594	81.594	0				0	0	0	2.0197e-20	1	34503	96.342	90.239	1
DDDIAALVVDNGSGMC	16	Acetyl (Protein N-term),Oxidation (M)	_(Acetyl (Protein N-term))DDDIAALVVDNGSGM(Oxidation (M))C_	DDDIAALVVDNGSGM(1)C	DDDIAALVVDNGSGM(170)C	1	1	0	P60709	P60709	P60709	ACTB	Actin, cytoplasmic 1;Actin, cytoplasmic 1, N-terminally processed	MSMS	220625KMo_Nt_25FA_100uLfrac1_rep1	frac1_rep1	855.353	2	855.353	1708.69	NaN	NaN	NaN	NaN	NaN	NaN	NaN	85.27	1	85.27	84.77	85.77	0				0	0	0	2.1772e-115	1	36778	172.8	156.17	1
DDDIAALVVDNGSGMC	16	Acetyl (Protein N-term),Oxidation (M)	_(Acetyl (Protein N-term))DDDIAALVVDNGSGM(Oxidation (M))C_	DDDIAALVVDNGSGM(1)C	DDDIAALVVDNGSGM(160)C	1	1	0	P60709	P60709	P60709	ACTB	Actin, cytoplasmic 1;Actin, cytoplasmic 1, N-terminally processed	MULTI-MSMS	220625KMo_Nt_25FA_100uLfrac1_rep2	frac1_rep2	855.353	2	855.353	1708.69	-0.9347	-0.0007995	-0.079422	-6.7934e-05	-1.0141	-0.00086743	855.353	78.693	0.76575	78.693	78.246	79.012	0	179	95	2	0	0	0	1.7606e-99	1	28853	164.33	151.38	1	7857400
DDDIAALVVDNGSGMC	16	Acetyl (Protein N-term),Oxidation (M)	_(Acetyl (Protein N-term))DDDIAALVVDNGSGM(Oxidation (M))C_	DDDIAALVVDNGSGM(1)C	DDDIAALVVDNGSGM(260)C	1	1	0	P60709	P60709	P60709	ACTB	Actin, cytoplasmic 1;Actin, cytoplasmic 1, N-terminally processed	MULTI-MSMS	220625KMo_Nt_25FA_100uLfrac1_rep2	frac1_rep2	855.353	2	855.353	1708.69	-0.91903	-0.0007861	-0.69957	-0.00059838	-1.6186	-0.0013845	855.353	82.477	2.6259	82.477	82.09	84.716	1.4211e-14	1038	324	7	0	0	0	5.0397e-288	6	30331	257.92	257.35	1	1407500000
DDDIAALVVDNGSGMC	16	Acetyl (Protein N-term),Oxidation (M)	_(Acetyl (Protein N-term))DDDIAALVVDNGSGM(Oxidation (M))C_	DDDIAALVVDNGSGM(1)C	DDDIAALVVDNGSGM(190)C	1	1	0	P60709	P60709	P60709	ACTB	Actin, cytoplasmic 1;Actin, cytoplasmic 1, N-terminally processed	MULTI-MSMS	220625KMo_Nt_25FA_100uLfrac1_rep2	frac1_rep2	855.353	2	855.353	1708.69	-0.99815	-0.00085377	-0.21639	-0.00018509	-1.2145	-0.0010389	855.353	85.159	0.47909	85.159	84.709	85.188	0	110	56	2	0	0	0	7.4083e-137	2	31544	193.96	177.33	1	3822400
DDDIAALVVDNGSGMC	16	Acetyl (Protein N-term),Oxidation (M)	_(Acetyl (Protein N-term))DDDIAALVVDNGSGM(Oxidation (M))C_	DDDIAALVVDNGSGM(1)C	DDDIAALVVDNGSGM(140)C	1	1	0	P60709	P60709	P60709	ACTB	Actin, cytoplasmic 1;Actin, cytoplasmic 1, N-terminally processed	MULTI-MSMS	220625KMo_Nt_25FA_100uLfrac1_rep2	frac1_rep2	855.352	2	855.353	1708.69	-1.0395	-0.00088917	-0.33067	-0.00028284	-1.3702	-0.001172	855.354	85.534	0.58895	85.534	85.22	85.809	0	61	19	5	0	0	0	6.9925e-68	2	31798	143.24	128.56	1	121110000
DDDIAALVVDNGSGMC	16	Acetyl (Protein N-term),Oxidation (M)	_(Acetyl (Protein N-term))DDDIAALVVDNGSGM(Oxidation (M))C_	DDDIAALVVDNGSGM(1)C	DDDIAALVVDNGSGM(69)C	1	1	0	P60709	P60709	P60709	ACTB	Actin, cytoplasmic 1;Actin, cytoplasmic 1, N-terminally processed	MSMS	220625KMo_Nt_25FA_100uLfrac1_rep2	frac1_rep2	855.352	2	855.353	1708.69	NaN	NaN	NaN	NaN	NaN	NaN	NaN	80.329	1	80.329	79.829	80.829	0				0	0	0	1.5959e-08	1	29545	68.893	65.248	1
DDDIAALVVDNGSGMC	16	Acetyl (Protein N-term),Oxidation (M)	_(Acetyl (Protein N-term))DDDIAALVVDNGSGM(Oxidation (M))C_	DDDIAALVVDNGSGM(1)C	DDDIAALVVDNGSGM(87)C	1	1	0	P60709	P60709	P60709	ACTB	Actin, cytoplasmic 1;Actin, cytoplasmic 1, N-terminally processed	MSMS	220625KMo_Nt_25FA_100uLfrac1_rep2	frac1_rep2	855.353	2	855.353	1708.69	NaN	NaN	NaN	NaN	NaN	NaN	NaN	80.732	1	80.732	80.232	81.232	0				0	0	0	4.3677e-14	1	29723	86.898	83.253	1
DDDIAALVVDNGSGMC	16	Acetyl (Protein N-term),Oxidation (M)	_(Acetyl (Protein N-term))DDDIAALVVDNGSGM(Oxidation (M))C_	DDDIAALVVDNGSGM(1)C	DDDIAALVVDNGSGM(49)C	1	1	0	P60709	P60709	P60709	ACTB	Actin, cytoplasmic 1;Actin, cytoplasmic 1, N-terminally processed	MULTI-SECPEP	220625KMo_Nt_25FA_100uLfrac1_rep2	frac1_rep2	571.239	3	570.571	1708.69	-0.54799	-0.00031267	-0.039756	-2.2684e-05	-0.58774	-0.00033535	570.571	82.488	0.50201	82.488	82.253	82.755	0	126	61	3	0	0	0	0.00051476	1	30400	48.823	48.677	1	7126600
DDDIAALVVDNGSGMC	16	Acetyl (Protein N-term),Oxidation (M)	_(Acetyl (Protein N-term))DDDIAALVVDNGSGM(Oxidation (M))C_	DDDIAALVVDNGSGM(1)C	DDDIAALVVDNGSGM(180)C	1	1	0	P60709	P60709	P60709	ACTB	Actin, cytoplasmic 1;Actin, cytoplasmic 1, N-terminally processed	MULTI-MSMS	220625KMo_Nt_25FA_100uLfrac1_rep3	frac1_rep3	855.353	2	855.353	1708.69	-1.0285	-0.00087971	-0.317	-0.00027115	-1.3455	-0.0011509	855.353	78.829	0.72654	78.829	78.473	79.2	0	310	94	5	0	0	0	6.9687e-117	2	28217	176.48	168.6	1	4241000
DDDIAALVVDNGSGMC	16	Acetyl (Protein N-term),Oxidation (M)	_(Acetyl (Protein N-term))DDDIAALVVDNGSGM(Oxidation (M))C_	DDDIAALVVDNGSGM(1)C	DDDIAALVVDNGSGM(270)C	1	1	0	P60709	P60709	P60709	ACTB	Actin, cytoplasmic 1;Actin, cytoplasmic 1, N-terminally processed	MULTI-MSMS	220625KMo_Nt_25FA_100uLfrac1_rep3	frac1_rep3	855.352	2	855.353	1708.69	-1.0486	-0.0008969	-0.61311	-0.00052443	-1.6617	-0.0014213	855.353	82.641	2.4122	82.641	82.22	84.632	0	1135	323	7	0	0	0	0	7	29613	269.33	265.91	1	1353100000
DDDIAALVVDNGSGMC	16	Acetyl (Protein N-term),Oxidation (M)	_(Acetyl (Protein N-term))DDDIAALVVDNGSGM(Oxidation (M))C_	DDDIAALVVDNGSGM(1)C	DDDIAALVVDNGSGM(46)C	1	1	0	P60709	P60709	P60709	ACTB	Actin, cytoplasmic 1;Actin, cytoplasmic 1, N-terminally processed	MULTI-MSMS	220625KMo_Nt_25FA_100uLfrac1_rep3	frac1_rep3	571.237	3	570.571	1708.69	-0.60548	-0.00034547	0.26602	0.00015178	-0.33946	-0.00019369	570.571	82.596	0.3118	82.596	82.35	82.662	0	44	42	2	0	0	0	8.8343e-05	1	29545	46.408	46.408	1	3248000
DDDIAALVVDNGSGMC	16	Acetyl (Protein N-term),Oxidation (M)	_(Acetyl (Protein N-term))DDDIAALVVDNGSGM(Oxidation (M))C_	DDDIAALVVDNGSGM(1)C	DDDIAALVVDNGSGM(190)C	1	1	0	P60709	P60709	P60709	ACTB	Actin, cytoplasmic 1;Actin, cytoplasmic 1, N-terminally processed	MULTI-MSMS	220625KMo_Nt_25FA_100uLfrac1_rep3	frac1_rep3	855.353	2	855.353	1708.69	-1.0386	-0.00088837	-0.70302	-0.00060133	-1.7416	-0.0014897	855.353	85.079	0.62111	85.079	84.632	85.253	0	126	76	3	0	0	0	6.8256e-136	1	30476	185.18	181.75	1	10915000
DDDIAALVVDNGSGMC	16	Acetyl (Protein N-term),Oxidation (M)	_(Acetyl (Protein N-term))DDDIAALVVDNGSGM(Oxidation (M))C_	DDDIAALVVDNGSGM(1)C	DDDIAALVVDNGSGM(170)C	1	1	0	P60709	P60709	P60709	ACTB	Actin, cytoplasmic 1;Actin, cytoplasmic 1, N-terminally processed	MULTI-MSMS	220625KMo_Nt_25FA_100uLfrac1_rep3	frac1_rep3	855.353	2	855.353	1708.69	-1.0693	-0.00091464	-0.19635	-0.00016795	-1.2657	-0.0010826	855.353	85.619	0.57566	85.619	85.273	85.849	0	68	20	5	0	0	0	7.2193e-100	4	30694	169.65	155.24	1	19053000
DDDIAALVVDNGSGMC	16	Acetyl (Protein N-term),Oxidation (M)	_(Acetyl (Protein N-term))DDDIAALVVDNGSGM(Oxidation (M))C_	DDDIAALVVDNGSGM(1)C	DDDIAALVVDNGSGM(61)C	1	1	0	P60709	P60709	P60709	ACTB	Actin, cytoplasmic 1;Actin, cytoplasmic 1, N-terminally processed	MULTI-MSMS	220625KMo_Nt_25FA_100uLfrac2_rep1	frac2_rep1	855.353	2	855.353	1708.69	-1.002	-0.0008571	-0.049736	-4.2542e-05	-1.0518	-0.00089964	855.354	5.4302	0.089483	5.4302	5.42	5.5094	0	17	12	3	0	0	0	5.8354e-06	1	841	60.518	54.415	1	777200
DDDIAALVVDNGSGMC	16	Acetyl (Protein N-term),Oxidation (M)	_(Acetyl (Protein N-term))DDDIAALVVDNGSGM(Oxidation (M))C_	DDDIAALVVDNGSGM(1)C	DDDIAALVVDNGSGM(260)C	1	1	0	P60709	P60709	P60709	ACTB	Actin, cytoplasmic 1;Actin, cytoplasmic 1, N-terminally processed	MULTI-MSMS	220625KMo_Nt_25FA_100uLfrac2_rep1	frac2_rep1	855.352	2	855.353	1708.69	-1.0083	-0.00086244	-0.2995	-0.00025618	-1.3078	-0.0011186	855.353	82.648	0.85499	82.648	82.288	83.143	0	565	125	6	0	0	0	6.1982e-288	2	22194	257.42	240.79	1	20937000
[truncated: 55,532,180 more chars]
